# A socio-ecological System Dynamics model of antimicrobial use and resistance

**DOI:** 10.1101/2025.08.26.672312

**Authors:** Carys J. Redman-White, Birgit Kopainsky, Adrian Muwonge, Andrew R. Peters, Dominic Moran

**Affiliations:** Global Agriculture and Food Systems, Royal (Dick) School of Veterinary Studies, University of Edinburgh; System Dynamics Group, Department of Geography, University of Bergen; Digital One Health Lab, The Roslin Institute, University of Edinburgh; University of Edinburgh

## Abstract

The concept of resource extraction in the context of antimicrobial resistance (AMR) is rarely explored. In this framework, antimicrobial susceptibility is viewed as a finite resource that is depleted through the use of antimicrobials —thus, AMR represents the exhaustion of this resource.

In this work, we examine the system dynamics of AMR using causal loop diagrams to define both the structure and behaviour of two variants of the system. We then evaluate the robustness of the system dynamics models through sensitivity testing.

The first model is inspired by a classic “Limits to Growth” structure, in which antimicrobial use practices depend on recent observations of treatment success or failure. The second differs by including AMR surveillance informing antimicrobial prescribing instead of anecdotal experience. The models consider one “bug-drug-mutation-context” combination at a time, but can be applied to different microbes, antimicrobials, and host populations in human or veterinary contexts.

Multiparameter sensitivity analyses of relative fitness and timescale parameters were carried out on both model variants. Several key differences in model behaviour over time were observed between the socio-ecological Limits to Growth structure and the modified version in which human judgment, with its associated time lag, is bypassed.

The models help explore the effects of human behaviour and associated time lags on patterns of population-level antimicrobial susceptibility over time, applying an established modelling technique in a novel context to generate new insights – notably that plateaux in AMR observed in the field could be in part due to human behaviour rather than purely evolutionary forces. The framing of antimicrobial susceptibility as a variably renewable natural resource is valuable not only as an avenue for alternative modelling approaches, but also as a more collaborative framing for public and policy engagement to promote sustainable management of this common pool resource.

## Supplementary material for "A socio-ecological System Dynamics model of antimicrobial use and resistance": Sensitivity run outputs (part 1 of 3)

### Sheet: Timescales-anecdotal-runs
Time	Run 1: Susceptible Fraction of Microbe Population	Run 2: Susceptible Fraction of Microbe Population	Run 3: Susceptible Fraction of Microbe Population	Run 4: Susceptible Fraction of Microbe Population	Run 5: Susceptible Fraction of Microbe Population	Run 6: Susceptible Fraction of Microbe Population	Run 7: Susceptible Fraction of Microbe Population	Run 8: Susceptible Fraction of Microbe Population	Run 9: Susceptible Fraction of Microbe Population	Run 10: Susceptible Fraction of Microbe Population	Run 11: Susceptible Fraction of Microbe Population	Run 12: Susceptible Fraction of Microbe Population	Run 13: Susceptible Fraction of Microbe Population	Run 14: Susceptible Fraction of Microbe Population	Run 15: Susceptible Fraction of Microbe Population	Run 16: Susceptible Fraction of Microbe Population	Run 17: Susceptible Fraction of Microbe Population	Run 18: Susceptible Fraction of Microbe Population	Run 19: Susceptible Fraction of Microbe Population	Run 20: Susceptible Fraction of Microbe Population	Run 21: Susceptible Fraction of Microbe Population	Run 22: Susceptible Fraction of Microbe Population	Run 23: Susceptible Fraction of Microbe Population	Run 24: Susceptible Fraction of Microbe Population	Run 25: Susceptible Fraction of Microbe Population	Run 26: Susceptible Fraction of Microbe Population	Run 27: Susceptible Fraction of Microbe Population	Run 28: Susceptible Fraction of Microbe Population	Run 29: Susceptible Fraction of Microbe Population	Run 30: Susceptible Fraction of Microbe Population	Run 31: Susceptible Fraction of Microbe Population	Run 32: Susceptible Fraction of Microbe Population	Run 33: Susceptible Fraction of Microbe Population	Run 34: Susceptible Fraction of Microbe Population	Run 35: Susceptible Fraction of Microbe Population	Run 36: Susceptible Fraction of Microbe Population	Run 37: Susceptible Fraction of Microbe Population	Run 38: Susceptible Fraction of Microbe Population	Run 39: Susceptible Fraction of Microbe Population	Run 40: Susceptible Fraction of Microbe Population	Run 41: Susceptible Fraction of Microbe Population	Run 42: Susceptible Fraction of Microbe Population	Run 43: Susceptible Fraction of Microbe Population	Run 44: Susceptible Fraction of Microbe Population	Run 45: Susceptible Fraction of Microbe Population	Run 46: Susceptible Fraction of Microbe Population	Run 47: Susceptible Fraction of Microbe Population	Run 48: Susceptible Fraction of Microbe Population	Run 49: Susceptible Fraction of Microbe Population	Run 50: Susceptible Fraction of Microbe Population
1	1	1	1	1	1	1	1	1	1	1	1	1	1	1	1	1	1	1	1	1	1	1	1	1	1	1	1	1	1	1	1	1	1	1	1	1	1	1	1	1	1	1	1	1	1	1	1	1	1	1
1.25	1	1	1	1	0.999	1	1	1	1	1	0.999	1	1	1	1	1	1	0.999	1	1	1	1	1	1	0.997	1	1	0.999	1	1	1	1	0.999	1	1	1	1	1	1	1	1	0.998	1	1	1	1	0.999	1	1	1
1.5	1	1	0.999	1	0.998	0.999	1	0.999	1	1	0.997	1	1	0.999	1	1	0.999	0.998	1	1	1	1	0.999	1	0.994	0.999	1	0.999	1	1	1	1	0.998	0.999	1	0.999	1	1	1	1	0.999	0.996	1	1	1	1	0.999	0.999	1	1
1.75	0.999	1	0.999	1	0.998	0.999	1	0.999	1	0.999	0.995	1	0.999	0.998	1	1	0.999	0.997	0.999	0.999	1	1	0.999	0.999	0.991	0.999	1	0.998	1	1	0.999	0.999	0.997	0.999	1	0.999	1	1	0.999	1	0.999	0.994	0.999	0.999	1	1	0.998	0.999	1	0.999
2	0.999	0.999	0.998	0.999	0.997	0.999	1	0.999	0.999	0.999	0.994	1	0.999	0.998	0.999	0.999	0.999	0.996	0.999	0.999	1	0.999	0.998	0.999	0.988	0.999	0.999	0.997	0.999	1	0.999	0.999	0.996	0.999	1	0.998	0.999	1	0.999	0.999	0.999	0.992	0.999	0.999	1	0.999	0.998	0.998	0.999	0.999
2.25	0.999	0.999	0.998	0.999	0.996	0.999	0.999	0.998	0.999	0.999	0.992	0.999	0.999	0.997	0.999	0.999	0.998	0.994	0.999	0.999	0.999	0.999	0.998	0.999	0.985	0.998	0.999	0.997	0.999	0.999	0.999	0.999	0.995	0.998	0.999	0.998	0.999	0.999	0.999	0.999	0.998	0.989	0.999	0.999	0.999	0.999	0.997	0.998	0.999	0.999
2.5	0.999	0.999	0.997	0.999	0.995	0.998	0.999	0.998	0.999	0.999	0.99	0.999	0.998	0.996	0.999	0.999	0.998	0.993	0.999	0.999	0.999	0.999	0.997	0.999	0.981	0.998	0.999	0.996	0.999	0.999	0.998	0.999	0.994	0.998	0.999	0.997	0.999	0.999	0.999	0.999	0.998	0.987	0.999	0.998	0.999	0.999	0.996	0.997	0.999	0.999
2.75	0.998	0.999	0.997	0.999	0.994	0.998	0.999	0.997	0.999	0.999	0.988	0.999	0.998	0.996	0.999	0.999	0.998	0.992	0.999	0.998	0.999	0.999	0.996	0.998	0.977	0.997	0.999	0.995	0.999	0.999	0.998	0.999	0.993	0.998	0.999	0.997	0.999	0.999	0.998	0.999	0.997	0.984	0.998	0.998	0.999	0.999	0.995	0.997	0.999	0.998
3	0.998	0.999	0.996	0.998	0.992	0.997	0.999	0.997	0.999	0.998	0.986	0.999	0.998	0.995	0.999	0.999	0.997	0.99	0.998	0.998	0.999	0.999	0.996	0.998	0.974	0.997	0.999	0.994	0.999	0.999	0.998	0.998	0.991	0.997	0.999	0.996	0.999	0.999	0.998	0.999	0.997	0.981	0.998	0.998	0.999	0.999	0.994	0.996	0.999	0.998
3.25	0.998	0.998	0.996	0.998	0.991	0.997	0.999	0.996	0.999	0.998	0.983	0.999	0.997	0.994	0.998	0.999	0.997	0.989	0.998	0.998	0.999	0.998	0.995	0.998	0.97	0.996	0.999	0.993	0.998	0.999	0.997	0.998	0.99	0.997	0.999	0.995	0.998	0.999	0.998	0.999	0.996	0.979	0.998	0.997	0.999	0.998	0.994	0.996	0.999	0.998
3.5	0.997	0.998	0.995	0.998	0.99	0.997	0.999	0.996	0.998	0.998	0.981	0.999	0.997	0.993	0.998	0.998	0.996	0.987	0.998	0.997	0.999	0.998	0.994	0.998	0.966	0.996	0.998	0.992	0.998	0.999	0.997	0.998	0.989	0.996	0.999	0.995	0.998	0.999	0.997	0.998	0.996	0.976	0.998	0.997	0.999	0.998	0.993	0.995	0.998	0.998
3.75	0.997	0.998	0.994	0.998	0.989	0.996	0.998	0.995	0.998	0.997	0.979	0.998	0.997	0.993	0.998	0.998	0.996	0.985	0.998	0.997	0.999	0.998	0.994	0.997	0.962	0.995	0.998	0.991	0.998	0.998	0.996	0.998	0.988	0.996	0.998	0.994	0.998	0.999	0.997	0.998	0.995	0.973	0.997	0.997	0.998	0.998	0.992	0.995	0.998	0.997
4	0.997	0.998	0.994	0.997	0.988	0.996	0.998	0.995	0.998	0.997	0.977	0.998	0.996	0.992	0.998	0.998	0.995	0.984	0.997	0.997	0.998	0.998	0.993	0.997	0.958	0.994	0.998	0.99	0.998	0.998	0.996	0.997	0.986	0.995	0.998	0.993	0.998	0.998	0.997	0.998	0.995	0.97	0.997	0.996	0.998	0.998	0.991	0.994	0.998	0.997
4.25	0.996	0.998	0.993	0.997	0.987	0.995	0.998	0.994	0.998	0.997	0.974	0.998	0.996	0.991	0.997	0.998	0.995	0.982	0.997	0.996	0.998	0.998	0.992	0.997	0.954	0.994	0.998	0.989	0.997	0.998	0.996	0.997	0.985	0.995	0.998	0.992	0.998	0.998	0.996	0.998	0.994	0.967	0.997	0.996	0.998	0.997	0.99	0.993	0.998	0.997
4.5	0.996	0.997	0.992	0.997	0.985	0.995	0.998	0.994	0.998	0.996	0.972	0.998	0.996	0.99	0.997	0.998	0.994	0.98	0.997	0.996	0.998	0.997	0.991	0.996	0.95	0.993	0.998	0.988	0.997	0.998	0.995	0.997	0.983	0.994	0.998	0.992	0.997	0.998	0.996	0.997	0.994	0.964	0.996	0.995	0.998	0.997	0.989	0.993	0.997	0.996
4.75	0.996	0.997	0.992	0.997	0.984	0.994	0.998	0.993	0.997	0.996	0.97	0.998	0.995	0.989	0.997	0.997	0.994	0.979	0.996	0.995	0.998	0.997	0.991	0.996	0.946	0.993	0.997	0.987	0.997	0.997	0.995	0.996	0.982	0.993	0.998	0.991	0.997	0.998	0.996	0.997	0.993	0.961	0.996	0.995	0.998	0.997	0.988	0.992	0.997	0.996
5	0.995	0.997	0.991	0.996	0.983	0.994	0.997	0.993	0.997	0.996	0.967	0.997	0.995	0.988	0.997	0.997	0.993	0.977	0.996	0.995	0.998	0.997	0.99	0.996	0.942	0.992	0.997	0.986	0.997	0.997	0.994	0.996	0.98	0.993	0.997	0.99	0.997	0.998	0.995	0.997	0.992	0.958	0.996	0.995	0.998	0.997	0.987	0.991	0.997	0.996
5.25	0.995	0.997	0.99	0.996	0.981	0.993	0.997	0.992	0.997	0.995	0.965	0.997	0.994	0.987	0.996	0.997	0.993	0.975	0.996	0.994	0.997	0.997	0.989	0.995	0.938	0.991	0.997	0.985	0.996	0.997	0.994	0.996	0.979	0.992	0.997	0.989	0.997	0.997	0.995	0.997	0.992	0.955	0.996	0.994	0.997	0.996	0.986	0.991	0.997	0.995
5.5	0.995	0.996	0.99	0.996	0.98	0.993	0.997	0.992	0.997	0.995	0.963	0.997	0.994	0.986	0.996	0.997	0.992	0.973	0.996	0.994	0.997	0.996	0.988	0.995	0.934	0.991	0.997	0.983	0.996	0.997	0.994	0.996	0.978	0.991	0.997	0.988	0.996	0.997	0.995	0.996	0.991	0.951	0.995	0.994	0.997	0.996	0.985	0.99	0.997	0.995
5.75	0.994	0.996	0.989	0.995	0.979	0.992	0.997	0.991	0.997	0.994	0.96	0.997	0.994	0.985	0.996	0.997	0.992	0.971	0.995	0.993	0.997	0.996	0.988	0.994	0.93	0.99	0.996	0.982	0.996	0.996	0.993	0.995	0.976	0.991	0.997	0.988	0.996	0.997	0.994	0.996	0.991	0.948	0.995	0.993	0.997	0.996	0.984	0.989	0.996	0.995
6	0.994	0.996	0.988	0.995	0.978	0.991	0.997	0.99	0.996	0.994	0.958	0.997	0.993	0.984	0.996	0.996	0.991	0.969	0.995	0.993	0.997	0.996	0.987	0.994	0.926	0.989	0.996	0.981	0.995	0.996	0.993	0.995	0.975	0.99	0.996	0.987	0.996	0.997	0.994	0.996	0.99	0.945	0.995	0.993	0.997	0.995	0.983	0.988	0.996	0.994
6.25	0.994	0.996	0.988	0.995	0.976	0.991	0.996	0.99	0.996	0.993	0.955	0.996	0.993	0.983	0.995	0.996	0.991	0.967	0.995	0.992	0.997	0.995	0.986	0.994	0.922	0.989	0.996	0.98	0.995	0.996	0.992	0.995	0.973	0.989	0.996	0.986	0.996	0.997	0.994	0.995	0.989	0.942	0.994	0.992	0.997	0.995	0.982	0.988	0.996	0.994
6.5	0.993	0.995	0.987	0.994	0.975	0.99	0.996	0.989	0.996	0.993	0.953	0.996	0.992	0.982	0.995	0.996	0.99	0.965	0.994	0.992	0.996	0.995	0.985	0.993	0.918	0.988	0.996	0.979	0.995	0.995	0.992	0.994	0.972	0.988	0.996	0.985	0.995	0.996	0.993	0.995	0.989	0.938	0.994	0.992	0.996	0.995	0.981	0.987	0.996	0.993
6.75	0.993	0.995	0.986	0.994	0.974	0.99	0.996	0.988	0.996	0.992	0.95	0.996	0.992	0.981	0.995	0.996	0.99	0.963	0.994	0.991	0.996	0.995	0.984	0.993	0.914	0.987	0.995	0.977	0.995	0.995	0.991	0.994	0.97	0.987	0.996	0.984	0.995	0.996	0.993	0.995	0.988	0.935	0.994	0.992	0.996	0.994	0.98	0.986	0.995	0.993
7	0.992	0.995	0.985	0.994	0.972	0.989	0.996	0.988	0.995	0.992	0.948	0.996	0.992	0.98	0.995	0.995	0.989	0.961	0.994	0.991	0.996	0.995	0.984	0.992	0.91	0.987	0.995	0.976	0.994	0.995	0.991	0.994	0.968	0.986	0.996	0.983	0.995	0.996	0.992	0.994	0.988	0.932	0.993	0.991	0.996	0.994	0.979	0.985	0.995	0.993
7.25	0.992	0.994	0.985	0.993	0.971	0.988	0.995	0.987	0.995	0.991	0.945	0.995	0.991	0.979	0.994	0.995	0.989	0.959	0.993	0.99	0.996	0.994	0.983	0.992	0.906	0.986	0.995	0.975	0.994	0.994	0.99	0.993	0.967	0.985	0.995	0.982	0.995	0.996	0.992	0.994	0.987	0.928	0.993	0.991	0.996	0.994	0.978	0.985	0.995	0.992
7.5	0.992	0.994	0.984	0.993	0.969	0.987	0.995	0.986	0.995	0.991	0.943	0.995	0.991	0.978	0.994	0.995	0.988	0.957	0.993	0.99	0.996	0.994	0.982	0.991	0.902	0.985	0.995	0.973	0.994	0.994	0.99	0.993	0.965	0.984	0.995	0.981	0.994	0.996	0.992	0.994	0.986	0.925	0.993	0.99	0.996	0.993	0.977	0.984	0.995	0.992
7.75	0.991	0.994	0.983	0.993	0.968	0.987	0.995	0.986	0.995	0.99	0.94	0.995	0.99	0.977	0.994	0.995	0.988	0.955	0.993	0.989	0.995	0.994	0.981	0.991	0.898	0.984	0.995	0.972	0.993	0.993	0.989	0.992	0.964	0.982	0.995	0.98	0.994	0.995	0.991	0.993	0.986	0.922	0.992	0.99	0.995	0.993	0.976	0.983	0.994	0.991
8	0.991	0.993	0.982	0.992	0.967	0.986	0.995	0.985	0.994	0.99	0.938	0.995	0.99	0.976	0.993	0.994	0.987	0.952	0.992	0.988	0.995	0.993	0.98	0.99	0.894	0.984	0.994	0.971	0.993	0.993	0.989	0.992	0.962	0.981	0.995	0.978	0.994	0.995	0.991	0.993	0.985	0.918	0.992	0.989	0.995	0.993	0.975	0.982	0.994	0.991
8.25	0.99	0.993	0.982	0.992	0.965	0.985	0.995	0.984	0.994	0.989	0.935	0.994	0.989	0.975	0.993	0.994	0.987	0.95	0.992	0.988	0.995	0.993	0.979	0.99	0.891	0.983	0.994	0.969	0.993	0.992	0.988	0.992	0.961	0.98	0.994	0.977	0.994	0.995	0.99	0.992	0.984	0.915	0.991	0.989	0.995	0.992	0.974	0.981	0.994	0.991
8.5	0.99	0.993	0.981	0.992	0.964	0.984	0.994	0.984	0.994	0.988	0.932	0.994	0.989	0.974	0.993	0.994	0.986	0.948	0.992	0.987	0.995	0.993	0.978	0.989	0.887	0.982	0.994	0.968	0.993	0.992	0.988	0.991	0.959	0.978	0.994	0.976	0.993	0.995	0.99	0.992	0.984	0.911	0.991	0.988	0.995	0.992	0.973	0.98	0.994	0.99
8.75	0.99	0.992	0.98	0.991	0.963	0.984	0.994	0.983	0.994	0.988	0.93	0.994	0.988	0.973	0.993	0.994	0.986	0.945	0.991	0.986	0.995	0.992	0.978	0.989	0.883	0.981	0.993	0.966	0.992	0.991	0.987	0.991	0.957	0.977	0.994	0.975	0.993	0.994	0.99	0.992	0.983	0.908	0.991	0.988	0.994	0.991	0.972	0.979	0.993	0.99
9	0.989	0.992	0.979	0.991	0.961	0.983	0.994	0.982	0.993	0.987	0.927	0.993	0.988	0.972	0.992	0.993	0.985	0.943	0.991	0.985	0.994	0.992	0.977	0.988	0.879	0.981	0.993	0.965	0.992	0.991	0.987	0.99	0.956	0.975	0.994	0.974	0.993	0.994	0.989	0.991	0.982	0.904	0.99	0.987	0.994	0.991	0.971	0.978	0.993	0.989
9.25	0.989	0.992	0.979	0.991	0.96	0.982	0.994	0.981	0.993	0.986	0.925	0.993	0.987	0.971	0.992	0.993	0.984	0.941	0.991	0.985	0.994	0.992	0.976	0.988	0.875	0.98	0.993	0.964	0.992	0.99	0.986	0.99	0.954	0.974	0.993	0.972	0.992	0.994	0.989	0.991	0.981	0.901	0.99	0.986	0.994	0.991	0.969	0.977	0.993	0.989
9.5	0.988	0.991	0.978	0.99	0.958	0.981	0.993	0.98	0.993	0.985	0.922	0.993	0.987	0.97	0.992	0.993	0.984	0.938	0.99	0.984	0.994	0.991	0.975	0.987	0.872	0.979	0.993	0.962	0.991	0.99	0.986	0.99	0.953	0.972	0.993	0.971	0.992	0.994	0.988	0.99	0.981	0.897	0.99	0.986	0.994	0.99	0.968	0.976	0.992	0.989
9.75	0.988	0.991	0.977	0.99	0.957	0.98	0.993	0.98	0.993	0.985	0.919	0.992	0.986	0.968	0.991	0.993	0.983	0.936	0.99	0.983	0.994	0.991	0.974	0.986	0.868	0.978	0.992	0.96	0.991	0.989	0.985	0.989	0.951	0.97	0.993	0.97	0.992	0.994	0.988	0.989	0.98	0.894	0.989	0.985	0.994	0.99	0.967	0.975	0.992	0.988
10	0.987	0.991	0.976	0.989	0.955	0.979	0.993	0.979	0.992	0.984	0.917	0.992	0.986	0.967	0.991	0.992	0.983	0.933	0.99	0.982	0.993	0.991	0.973	0.986	0.864	0.977	0.992	0.959	0.991	0.988	0.985	0.989	0.949	0.968	0.993	0.968	0.991	0.993	0.988	0.989	0.979	0.89	0.989	0.985	0.993	0.989	0.966	0.974	0.992	0.988
10.25	0.987	0.99	0.975	0.989	0.954	0.978	0.993	0.978	0.992	0.983	0.914	0.992	0.985	0.966	0.991	0.992	0.982	0.93	0.989	0.981	0.993	0.99	0.972	0.985	0.861	0.977	0.992	0.957	0.99	0.988	0.984	0.988	0.948	0.966	0.992	0.967	0.991	0.993	0.987	0.988	0.979	0.886	0.988	0.984	0.993	0.989	0.965	0.973	0.992	0.987
10.5	0.986	0.99	0.975	0.989	0.953	0.977	0.992	0.977	0.992	0.982	0.912	0.991	0.985	0.965	0.991	0.992	0.982	0.928	0.989	0.98	0.993	0.99	0.971	0.984	0.857	0.976	0.992	0.956	0.99	0.987	0.983	0.988	0.946	0.964	0.992	0.965	0.991	0.993	0.987	0.988	0.978	0.883	0.988	0.984	0.993	0.988	0.964	0.972	0.991	0.987
10.75	0.986	0.989	0.974	0.988	0.951	0.976	0.992	0.976	0.992	0.981	0.909	0.991	0.984	0.964	0.99	0.991	0.981	0.925	0.988	0.979	0.993	0.99	0.971	0.984	0.853	0.975	0.991	0.954	0.99	0.986	0.983	0.987	0.944	0.962	0.992	0.964	0.991	0.992	0.986	0.987	0.977	0.879	0.988	0.983	0.993	0.988	0.963	0.971	0.991	0.986
11	0.985	0.989	0.973	0.988	0.95	0.975	0.992	0.975	0.991	0.98	0.906	0.991	0.984	0.962	0.99	0.991	0.98	0.922	0.988	0.978	0.992	0.989	0.97	0.983	0.85	0.974	0.991	0.952	0.989	0.985	0.982	0.987	0.943	0.96	0.991	0.962	0.99	0.992	0.986	0.986	0.976	0.875	0.987	0.983	0.992	0.987	0.961	0.97	0.991	0.986
11.25	0.985	0.989	0.972	0.987	0.948	0.974	0.991	0.975	0.991	0.979	0.904	0.99	0.983	0.961	0.99	0.991	0.98	0.92	0.988	0.977	0.992	0.989	0.969	0.982	0.846	0.973	0.991	0.951	0.989	0.984	0.982	0.986	0.941	0.958	0.991	0.961	0.99	0.992	0.985	0.986	0.976	0.872	0.987	0.982	0.992	0.987	0.96	0.969	0.99	0.985
11.5	0.984	0.988	0.971	0.987	0.947	0.973	0.991	0.974	0.991	0.978	0.901	0.99	0.983	0.96	0.989	0.991	0.979	0.917	0.987	0.976	0.992	0.988	0.968	0.982	0.843	0.972	0.991	0.949	0.989	0.984	0.981	0.986	0.939	0.955	0.991	0.959	0.99	0.992	0.985	0.985	0.975	0.868	0.986	0.981	0.992	0.986	0.959	0.968	0.99	0.985
11.75	0.984	0.988	0.97	0.986	0.945	0.972	0.991	0.973	0.991	0.977	0.898	0.989	0.982	0.959	0.989	0.99	0.979	0.914	0.987	0.975	0.992	0.988	0.967	0.981	0.839	0.971	0.99	0.947	0.988	0.983	0.981	0.985	0.938	0.952	0.991	0.957	0.989	0.991	0.984	0.984	0.974	0.864	0.986	0.981	0.992	0.986	0.958	0.966	0.99	0.984
12	0.983	0.987	0.97	0.986	0.944	0.97	0.991	0.972	0.99	0.976	0.896	0.989	0.982	0.957	0.989	0.99	0.978	0.911	0.987	0.974	0.991	0.988	0.966	0.98	0.836	0.97	0.99	0.946	0.988	0.982	0.98	0.985	0.936	0.95	0.99	0.956	0.989	0.991	0.984	0.984	0.973	0.861	0.986	0.98	0.992	0.985	0.957	0.965	0.99	0.984
12.25	0.983	0.987	0.969	0.986	0.942	0.969	0.99	0.971	0.99	0.974	0.893	0.989	0.981	0.956	0.988	0.99	0.977	0.908	0.986	0.973	0.991	0.987	0.965	0.979	0.832	0.969	0.99	0.944	0.988	0.981	0.979	0.984	0.934	0.947	0.99	0.954	0.989	0.991	0.984	0.983	0.972	0.857	0.985	0.98	0.991	0.985	0.955	0.964	0.989	0.983
12.5	0.982	0.986	0.968	0.985	0.941	0.968	0.99	0.97	0.99	0.973	0.89	0.988	0.981	0.955	0.988	0.989	0.977	0.905	0.986	0.972	0.991	0.987	0.964	0.978	0.829	0.968	0.989	0.942	0.987	0.98	0.979	0.984	0.933	0.944	0.99	0.952	0.988	0.99	0.983	0.982	0.972	0.853	0.985	0.979	0.991	0.984	0.954	0.963	0.989	0.983
12.75	0.982	0.986	0.967	0.985	0.939	0.967	0.99	0.969	0.989	0.972	0.888	0.988	0.98	0.953	0.988	0.989	0.976	0.902	0.985	0.971	0.991	0.986	0.963	0.978	0.825	0.967	0.989	0.94	0.987	0.979	0.978	0.983	0.931	0.941	0.989	0.95	0.988	0.99	0.983	0.981	0.971	0.849	0.984	0.978	0.991	0.983	0.953	0.961	0.989	0.982
13	0.981	0.985	0.966	0.984	0.938	0.965	0.99	0.968	0.989	0.971	0.885	0.987	0.98	0.952	0.987	0.989	0.976	0.899	0.985	0.969	0.99	0.986	0.962	0.977	0.822	0.966	0.989	0.938	0.987	0.977	0.977	0.982	0.929	0.938	0.989	0.948	0.988	0.99	0.982	0.98	0.97	0.846	0.984	0.978	0.991	0.983	0.952	0.96	0.988	0.982
13.25	0.981	0.985	0.965	0.984	0.936	0.964	0.989	0.967	0.989	0.969	0.882	0.987	0.979	0.951	0.987	0.988	0.975	0.896	0.985	0.968	0.99	0.985	0.961	0.976	0.819	0.966	0.989	0.936	0.986	0.976	0.977	0.982	0.927	0.935	0.989	0.946	0.987	0.99	0.982	0.98	0.969	0.842	0.984	0.977	0.99	0.982	0.951	0.959	0.988	0.981
13.5	0.98	0.984	0.964	0.983	0.935	0.963	0.989	0.966	0.989	0.968	0.879	0.986	0.979	0.949	0.987	0.988	0.974	0.893	0.984	0.967	0.99	0.985	0.96	0.975	0.815	0.965	0.988	0.934	0.986	0.975	0.976	0.981	0.926	0.931	0.988	0.944	0.987	0.989	0.981	0.979	0.968	0.838	0.983	0.976	0.99	0.982	0.949	0.957	0.988	0.981
13.75	0.98	0.984	0.963	0.983	0.933	0.961	0.989	0.965	0.988	0.966	0.877	0.986	0.978	0.948	0.986	0.988	0.974	0.889	0.984	0.965	0.99	0.985	0.959	0.974	0.812	0.963	0.988	0.932	0.985	0.974	0.975	0.981	0.924	0.928	0.988	0.942	0.987	0.989	0.981	0.978	0.968	0.834	0.983	0.976	0.99	0.981	0.948	0.956	0.987	0.98
14	0.979	0.983	0.962	0.982	0.932	0.96	0.988	0.964	0.988	0.965	0.874	0.985	0.978	0.947	0.986	0.987	0.973	0.886	0.983	0.964	0.989	0.984	0.958	0.973	0.809	0.962	0.988	0.93	0.985	0.973	0.975	0.98	0.922	0.924	0.988	0.94	0.986	0.989	0.98	0.977	0.967	0.83	0.982	0.975	0.99	0.98	0.947	0.955	0.987	0.98
14.25	0.979	0.983	0.962	0.982	0.93	0.958	0.988	0.963	0.988	0.963	0.871	0.985	0.977	0.945	0.986	0.987	0.972	0.883	0.983	0.962	0.989	0.984	0.957	0.972	0.805	0.961	0.987	0.928	0.985	0.971	0.974	0.979	0.921	0.921	0.987	0.938	0.986	0.988	0.98	0.976	0.966	0.826	0.982	0.974	0.989	0.98	0.945	0.953	0.987	0.979
14.5	0.978	0.982	0.961	0.981	0.929	0.957	0.988	0.962	0.987	0.962	0.869	0.984	0.976	0.944	0.985	0.987	0.972	0.88	0.982	0.961	0.989	0.983	0.956	0.971	0.802	0.96	0.987	0.926	0.984	0.97	0.973	0.979	0.919	0.917	0.987	0.936	0.985	0.988	0.979	0.975	0.965	0.823	0.981	0.974	0.989	0.979	0.944	0.952	0.986	0.978
14.75	0.977	0.982	0.96	0.981	0.927	0.955	0.987	0.961	0.987	0.96	0.866	0.984	0.976	0.942	0.985	0.986	0.971	0.876	0.982	0.959	0.988	0.983	0.955	0.97	0.799	0.959	0.987	0.924	0.984	0.968	0.973	0.978	0.917	0.913	0.987	0.934	0.985	0.988	0.979	0.974	0.964	0.819	0.981	0.973	0.989	0.978	0.943	0.95	0.986	0.978
15	0.977	0.981	0.959	0.98	0.926	0.953	0.987	0.959	0.987	0.959	0.863	0.983	0.975	0.941	0.985	0.986	0.97	0.873	0.982	0.958	0.988	0.982	0.954	0.969	0.796	0.958	0.986	0.922	0.984	0.967	0.972	0.977	0.915	0.909	0.986	0.932	0.985	0.987	0.978	0.973	0.963	0.815	0.981	0.972	0.989	0.978	0.942	0.949	0.986	0.977
15.25	0.976	0.981	0.958	0.979	0.924	0.952	0.987	0.958	0.986	0.957	0.86	0.983	0.975	0.939	0.984	0.985	0.97	0.869	0.981	0.956	0.988	0.982	0.953	0.968	0.793	0.957	0.986	0.92	0.983	0.965	0.971	0.977	0.913	0.905	0.986	0.929	0.984	0.987	0.978	0.972	0.962	0.811	0.98	0.971	0.988	0.977	0.94	0.947	0.985	0.977
15.5	0.976	0.98	0.957	0.979	0.922	0.95	0.986	0.957	0.986	0.955	0.858	0.982	0.974	0.938	0.984	0.985	0.969	0.866	0.981	0.954	0.988	0.981	0.952	0.967	0.789	0.956	0.986	0.918	0.983	0.964	0.971	0.976	0.912	0.9	0.986	0.927	0.984	0.987	0.977	0.97	0.961	0.807	0.98	0.971	0.988	0.976	0.939	0.946	0.985	0.976
15.75	0.975	0.979	0.956	0.978	0.921	0.948	0.986	0.956	0.986	0.953	0.855	0.982	0.973	0.936	0.984	0.985	0.968	0.862	0.98	0.953	0.987	0.981	0.951	0.966	0.786	0.955	0.985	0.916	0.982	0.962	0.97	0.975	0.91	0.896	0.985	0.925	0.984	0.986	0.977	0.969	0.96	0.803	0.979	0.97	0.988	0.975	0.938	0.944	0.985	0.976
16	0.974	0.979	0.955	0.978	0.919	0.946	0.986	0.955	0.985	0.951	0.852	0.981	0.973	0.935	0.983	0.984	0.968	0.859	0.98	0.951	0.987	0.98	0.95	0.965	0.783	0.954	0.985	0.914	0.982	0.96	0.969	0.975	0.908	0.892	0.985	0.922	0.983	0.986	0.976	0.968	0.96	0.799	0.979	0.969	0.987	0.975	0.936	0.942	0.984	0.975
16.25	0.974	0.978	0.954	0.977	0.918	0.945	0.985	0.954	0.985	0.949	0.849	0.98	0.972	0.933	0.983	0.984	0.967	0.855	0.979	0.949	0.987	0.979	0.949	0.964	0.78	0.953	0.985	0.911	0.982	0.959	0.969	0.974	0.906	0.887	0.985	0.92	0.983	0.985	0.976	0.967	0.959	0.795	0.978	0.968	0.987	0.974	0.935	0.941	0.984	0.974
16.5	0.973	0.977	0.953	0.977	0.916	0.943	0.985	0.952	0.985	0.947	0.847	0.98	0.972	0.932	0.983	0.983	0.966	0.852	0.979	0.947	0.986	0.979	0.948	0.962	0.777	0.951	0.984	0.909	0.981	0.957	0.968	0.973	0.905	0.882	0.984	0.917	0.982	0.985	0.975	0.965	0.958	0.791	0.978	0.968	0.987	0.973	0.934	0.939	0.984	0.974
16.75	0.973	0.977	0.952	0.976	0.915	0.941	0.985	0.951	0.984	0.945	0.844	0.979	0.971	0.93	0.982	0.983	0.966	0.848	0.978	0.945	0.986	0.978	0.947	0.961	0.774	0.95	0.984	0.907	0.981	0.955	0.967	0.972	0.903	0.877	0.984	0.914	0.982	0.985	0.975	0.964	0.957	0.787	0.977	0.967	0.987	0.972	0.932	0.937	0.983	0.973
17	0.972	0.976	0.951	0.975	0.913	0.939	0.984	0.95	0.984	0.943	0.841	0.978	0.97	0.928	0.982	0.983	0.965	0.844	0.978	0.943	0.986	0.978	0.946	0.96	0.771	0.949	0.984	0.904	0.98	0.953	0.966	0.972	0.901	0.873	0.983	0.912	0.982	0.984	0.974	0.963	0.956	0.784	0.977	0.966	0.986	0.971	0.931	0.936	0.983	0.972
17.25	0.971	0.975	0.95	0.975	0.911	0.937	0.984	0.949	0.984	0.941	0.838	0.978	0.97	0.927	0.981	0.982	0.964	0.84	0.978	0.941	0.985	0.977	0.945	0.959	0.768	0.948	0.983	0.902	0.98	0.951	0.966	0.971	0.899	0.868	0.983	0.909	0.981	0.984	0.974	0.961	0.955	0.78	0.976	0.965	0.986	0.97	0.93	0.934	0.982	0.972
17.5	0.971	0.975	0.949	0.974	0.91	0.935	0.984	0.947	0.983	0.939	0.835	0.977	0.969	0.925	0.981	0.982	0.964	0.837	0.977	0.939	0.985	0.977	0.944	0.957	0.765	0.947	0.983	0.9	0.98	0.949	0.965	0.97	0.897	0.863	0.983	0.906	0.981	0.983	0.973	0.96	0.954	0.776	0.976	0.964	0.986	0.97	0.928	0.932	0.982	0.971
17.75	0.97	0.974	0.948	0.973	0.908	0.933	0.983	0.946	0.983	0.936	0.833	0.976	0.968	0.924	0.981	0.981	0.963	0.833	0.977	0.937	0.985	0.976	0.943	0.956	0.762	0.945	0.983	0.897	0.979	0.947	0.964	0.969	0.895	0.857	0.982	0.903	0.98	0.983	0.973	0.958	0.953	0.772	0.975	0.964	0.985	0.969	0.927	0.93	0.982	0.97
18	0.969	0.973	0.947	0.973	0.907	0.931	0.983	0.945	0.983	0.934	0.83	0.976	0.968	0.922	0.98	0.981	0.962	0.829	0.976	0.935	0.984	0.975	0.942	0.955	0.759	0.944	0.982	0.895	0.979	0.945	0.963	0.968	0.894	0.852	0.982	0.901	0.98	0.983	0.972	0.957	0.952	0.768	0.975	0.963	0.985	0.968	0.925	0.928	0.981	0.97
18.25	0.969	0.973	0.946	0.972	0.905	0.928	0.983	0.943	0.982	0.932	0.827	0.975	0.967	0.92	0.98	0.981	0.962	0.825	0.976	0.933	0.984	0.975	0.941	0.953	0.756	0.943	0.982	0.892	0.978	0.943	0.962	0.968	0.892	0.847	0.981	0.898	0.98	0.982	0.972	0.955	0.951	0.764	0.974	0.962	0.985	0.967	0.924	0.927	0.981	0.969
18.5	0.968	0.972	0.945	0.971	0.903	0.926	0.982	0.942	0.982	0.929	0.824	0.974	0.966	0.919	0.98	0.98	0.961	0.821	0.975	0.931	0.984	0.974	0.939	0.952	0.754	0.942	0.982	0.89	0.978	0.94	0.962	0.967	0.89	0.842	0.981	0.895	0.979	0.982	0.971	0.954	0.95	0.76	0.974	0.961	0.985	0.966	0.923	0.925	0.981	0.968
18.75	0.967	0.971	0.944	0.971	0.902	0.924	0.982	0.94	0.982	0.927	0.822	0.973	0.966	0.917	0.979	0.98	0.96	0.817	0.975	0.928	0.983	0.974	0.938	0.95	0.751	0.94	0.981	0.887	0.977	0.938	0.961	0.966	0.888	0.836	0.981	0.892	0.979	0.981	0.971	0.952	0.949	0.756	0.973	0.96	0.984	0.965	0.921	0.923	0.98	0.968
19	0.966	0.97	0.943	0.97	0.9	0.921	0.982	0.939	0.981	0.924	0.819	0.973	0.965	0.915	0.979	0.979	0.959	0.813	0.974	0.926	0.983	0.973	0.937	0.949	0.748	0.939	0.981	0.885	0.977	0.936	0.96	0.965	0.886	0.831	0.98	0.888	0.978	0.981	0.97	0.95	0.948	0.752	0.973	0.959	0.984	0.964	0.92	0.921	0.98	0.967
19.25	0.966	0.97	0.942	0.969	0.899	0.919	0.981	0.938	0.981	0.921	0.816	0.972	0.964	0.913	0.978	0.979	0.959	0.809	0.974	0.923	0.983	0.972	0.936	0.947	0.745	0.938	0.981	0.882	0.976	0.933	0.959	0.964	0.884	0.825	0.98	0.885	0.978	0.981	0.969	0.949	0.947	0.748	0.972	0.959	0.984	0.963	0.918	0.919	0.979	0.966
19.5	0.965	0.969	0.941	0.969	0.897	0.917	0.981	0.936	0.981	0.919	0.813	0.971	0.964	0.912	0.978	0.978	0.958	0.805	0.973	0.921	0.982	0.972	0.935	0.946	0.742	0.936	0.98	0.88	0.976	0.931	0.958	0.963	0.882	0.82	0.979	0.882	0.977	0.98	0.969	0.947	0.946	0.744	0.972	0.958	0.983	0.962	0.917	0.917	0.979	0.966
19.75	0.964	0.968	0.94	0.968	0.895	0.914	0.98	0.935	0.98	0.916	0.81	0.97	0.963	0.91	0.978	0.978	0.957	0.801	0.973	0.918	0.982	0.971	0.934	0.944	0.74	0.935	0.98	0.877	0.976	0.928	0.957	0.962	0.881	0.814	0.979	0.879	0.977	0.98	0.968	0.945	0.945	0.741	0.971	0.957	0.983	0.961	0.915	0.915	0.979	0.965
20	0.964	0.967	0.939	0.967	0.894	0.912	0.98	0.933	0.98	0.913	0.808	0.969	0.962	0.908	0.977	0.977	0.956	0.797	0.972	0.916	0.982	0.97	0.933	0.943	0.737	0.934	0.98	0.874	0.975	0.926	0.957	0.961	0.879	0.808	0.978	0.876	0.977	0.979	0.968	0.943	0.944	0.737	0.971	0.956	0.983	0.96	0.914	0.913	0.978	0.964
20.25	0.963	0.966	0.938	0.967	0.892	0.909	0.98	0.932	0.98	0.91	0.805	0.969	0.962	0.906	0.977	0.977	0.956	0.793	0.972	0.913	0.981	0.97	0.932	0.941	0.734	0.932	0.979	0.871	0.975	0.923	0.956	0.96	0.877	0.803	0.978	0.872	0.976	0.979	0.967	0.941	0.943	0.733	0.97	0.955	0.983	0.959	0.912	0.91	0.978	0.963
20.5	0.962	0.966	0.936	0.966	0.89	0.906	0.979	0.93	0.979	0.907	0.802	0.968	0.961	0.905	0.976	0.976	0.955	0.789	0.971	0.911	0.981	0.969	0.931	0.939	0.731	0.931	0.979	0.869	0.974	0.921	0.955	0.959	0.875	0.797	0.978	0.869	0.976	0.978	0.967	0.939	0.941	0.729	0.97	0.954	0.982	0.958	0.911	0.908	0.977	0.963
20.75	0.961	0.965	0.935	0.965	0.889	0.904	0.979	0.929	0.979	0.904	0.799	0.967	0.96	0.903	0.976	0.976	0.954	0.784	0.971	0.908	0.981	0.968	0.929	0.938	0.729	0.929	0.979	0.866	0.974	0.918	0.954	0.958	0.873	0.791	0.977	0.865	0.975	0.978	0.966	0.937	0.94	0.725	0.969	0.953	0.982	0.956	0.909	0.906	0.977	0.962
21	0.961	0.964	0.934	0.964	0.887	0.901	0.978	0.927	0.978	0.901	0.796	0.966	0.96	0.901	0.976	0.975	0.954	0.78	0.97	0.905	0.98	0.968	0.928	0.936	0.726	0.928	0.978	0.863	0.973	0.915	0.953	0.957	0.871	0.786	0.977	0.862	0.975	0.977	0.966	0.935	0.939	0.721	0.969	0.952	0.982	0.955	0.908	0.904	0.977	0.961
21.25	0.96	0.963	0.933	0.963	0.885	0.898	0.978	0.925	0.978	0.898	0.794	0.965	0.959	0.899	0.975	0.975	0.953	0.776	0.969	0.902	0.98	0.967	0.927	0.934	0.724	0.927	0.978	0.86	0.973	0.913	0.952	0.956	0.869	0.78	0.976	0.858	0.974	0.977	0.965	0.933	0.938	0.717	0.968	0.951	0.981	0.954	0.906	0.902	0.976	0.96
21.5	0.959	0.962	0.932	0.963	0.884	0.896	0.978	0.924	0.978	0.895	0.791	0.964	0.958	0.897	0.975	0.974	0.952	0.772	0.969	0.899	0.979	0.966	0.926	0.932	0.721	0.925	0.977	0.858	0.972	0.91	0.951	0.955	0.867	0.774	0.976	0.855	0.974	0.976	0.964	0.931	0.937	0.714	0.968	0.95	0.981	0.953	0.905	0.899	0.976	0.96
21.75	0.958	0.961	0.931	0.962	0.882	0.893	0.977	0.922	0.977	0.892	0.788	0.963	0.957	0.895	0.974	0.974	0.951	0.767	0.968	0.897	0.979	0.965	0.925	0.93	0.718	0.924	0.977	0.855	0.972	0.907	0.95	0.954	0.865	0.768	0.975	0.851	0.973	0.976	0.964	0.929	0.936	0.71	0.967	0.949	0.981	0.952	0.903	0.897	0.975	0.959
22	0.957	0.96	0.93	0.961	0.88	0.89	0.977	0.92	0.977	0.889	0.785	0.962	0.957	0.893	0.974	0.973	0.95	0.763	0.968	0.894	0.979	0.965	0.924	0.929	0.716	0.922	0.977	0.852	0.971	0.904	0.949	0.953	0.863	0.763	0.975	0.848	0.973	0.975	0.963	0.927	0.935	0.706	0.967	0.948	0.98	0.95	0.902	0.895	0.975	0.958
22.25	0.957	0.959	0.929	0.96	0.879	0.887	0.976	0.919	0.977	0.885	0.783	0.961	0.956	0.891	0.973	0.973	0.95	0.759	0.967	0.891	0.978	0.964	0.922	0.927	0.713	0.921	0.976	0.849	0.971	0.901	0.949	0.952	0.861	0.757	0.974	0.844	0.972	0.975	0.963	0.925	0.934	0.702	0.966	0.947	0.98	0.949	0.9	0.892	0.974	0.957
22.5	0.956	0.958	0.928	0.959	0.877	0.884	0.976	0.917	0.976	0.882	0.78	0.96	0.955	0.889	0.973	0.972	0.949	0.755	0.967	0.887	0.978	0.963	0.921	0.925	0.711	0.919	0.976	0.846	0.97	0.899	0.948	0.951	0.86	0.751	0.974	0.84	0.972	0.974	0.962	0.922	0.933	0.699	0.965	0.946	0.98	0.948	0.899	0.89	0.974	0.956
22.75	0.955	0.957	0.926	0.959	0.875	0.881	0.975	0.915	0.976	0.879	0.777	0.959	0.954	0.887	0.973	0.972	0.948	0.75	0.966	0.884	0.977	0.962	0.92	0.923	0.708	0.918	0.976	0.843	0.97	0.896	0.947	0.95	0.858	0.746	0.973	0.836	0.971	0.974	0.961	0.92	0.931	0.695	0.965	0.945	0.979	0.947	0.897	0.888	0.974	0.956
23	0.954	0.956	0.925	0.958	0.874	0.878	0.975	0.914	0.975	0.875	0.774	0.958	0.954	0.886	0.972	0.971	0.947	0.746	0.966	0.881	0.977	0.961	0.919	0.921	0.706	0.916	0.975	0.84	0.969	0.893	0.946	0.949	0.856	0.74	0.973	0.832	0.971	0.973	0.961	0.918	0.93	0.691	0.964	0.944	0.979	0.945	0.896	0.885	0.973	0.955
23.25	0.953	0.955	0.924	0.957	0.872	0.875	0.975	0.912	0.975	0.872	0.772	0.957	0.953	0.884	0.972	0.971	0.947	0.742	0.965	0.878	0.977	0.961	0.918	0.919	0.704	0.914	0.975	0.837	0.969	0.89	0.945	0.947	0.854	0.734	0.972	0.829	0.97	0.973	0.96	0.915	0.929	0.687	0.964	0.943	0.979	0.944	0.894	0.883	0.973	0.954
23.5	0.952	0.954	0.923	0.956	0.87	0.871	0.974	0.91	0.975	0.868	0.769	0.956	0.952	0.882	0.971	0.97	0.946	0.737	0.964	0.875	0.976	0.96	0.916	0.917	0.701	0.913	0.974	0.834	0.968	0.887	0.944	0.946	0.852	0.729	0.972	0.825	0.97	0.972	0.96	0.913	0.928	0.684	0.963	0.942	0.978	0.943	0.893	0.88	0.972	0.953
23.75	0.951	0.953	0.922	0.955	0.869	0.868	0.974	0.908	0.974	0.865	0.766	0.955	0.951	0.879	0.971	0.969	0.945	0.733	0.964	0.872	0.976	0.959	0.915	0.915	0.699	0.911	0.974	0.831	0.968	0.884	0.943	0.945	0.85	0.723	0.971	0.821	0.969	0.971	0.959	0.911	0.927	0.68	0.963	0.941	0.978	0.941	0.891	0.878	0.972	0.952
24	0.951	0.952	0.921	0.954	0.867	0.865	0.973	0.906	0.974	0.861	0.763	0.954	0.95	0.877	0.97	0.969	0.944	0.728	0.963	0.868	0.975	0.958	0.914	0.912	0.696	0.91	0.974	0.828	0.967	0.881	0.942	0.944	0.848	0.718	0.971	0.817	0.969	0.971	0.958	0.908	0.925	0.677	0.962	0.94	0.978	0.94	0.889	0.875	0.971	0.951
24.25	0.95	0.951	0.919	0.953	0.865	0.862	0.973	0.905	0.973	0.858	0.761	0.952	0.95	0.875	0.97	0.968	0.943	0.724	0.963	0.865	0.975	0.957	0.913	0.91	0.694	0.908	0.973	0.825	0.967	0.878	0.941	0.942	0.846	0.712	0.97	0.813	0.968	0.97	0.958	0.906	0.924	0.673	0.961	0.939	0.977	0.938	0.888	0.872	0.971	0.95
24.5	0.949	0.95	0.918	0.952	0.863	0.858	0.972	0.903	0.973	0.854	0.758	0.951	0.949	0.873	0.969	0.968	0.943	0.72	0.962	0.861	0.974	0.956	0.912	0.908	0.692	0.906	0.973	0.821	0.966	0.875	0.94	0.941	0.844	0.707	0.97	0.809	0.968	0.97	0.957	0.903	0.923	0.669	0.961	0.938	0.977	0.937	0.886	0.87	0.97	0.95
24.75	0.948	0.949	0.917	0.951	0.862	0.855	0.972	0.901	0.972	0.85	0.755	0.95	0.948	0.871	0.969	0.967	0.942	0.715	0.961	0.858	0.974	0.955	0.91	0.906	0.689	0.905	0.972	0.818	0.966	0.871	0.939	0.94	0.842	0.702	0.969	0.804	0.967	0.969	0.956	0.901	0.922	0.666	0.96	0.937	0.977	0.935	0.885	0.867	0.97	0.949
25	0.947	0.947	0.916	0.951	0.86	0.852	0.971	0.899	0.972	0.847	0.752	0.949	0.947	0.869	0.969	0.967	0.941	0.711	0.961	0.855	0.974	0.955	0.909	0.904	0.687	0.903	0.972	0.815	0.965	0.868	0.938	0.939	0.84	0.696	0.969	0.8	0.967	0.968	0.956	0.898	0.92	0.662	0.96	0.935	0.976	0.934	0.883	0.864	0.969	0.948
25.25	0.946	0.946	0.915	0.95	0.858	0.848	0.971	0.897	0.972	0.843	0.75	0.948	0.946	0.867	0.968	0.966	0.94	0.707	0.96	0.851	0.973	0.954	0.908	0.901	0.685	0.901	0.971	0.812	0.965	0.865	0.937	0.937	0.838	0.691	0.968	0.796	0.966	0.968	0.955	0.895	0.919	0.659	0.959	0.934	0.976	0.932	0.881	0.862	0.969	0.947
25.5	0.945	0.945	0.913	0.949	0.856	0.845	0.97	0.895	0.971	0.839	0.747	0.946	0.946	0.865	0.968	0.965	0.939	0.702	0.96	0.847	0.973	0.953	0.907	0.899	0.683	0.9	0.971	0.809	0.964	0.862	0.936	0.936	0.836	0.686	0.967	0.792	0.965	0.967	0.954	0.893	0.918	0.655	0.958	0.933	0.976	0.931	0.88	0.859	0.968	0.946
25.75	0.944	0.944	0.912	0.948	0.855	0.841	0.97	0.893	0.971	0.836	0.744	0.945	0.945	0.863	0.967	0.965	0.938	0.698	0.959	0.844	0.972	0.952	0.905	0.897	0.681	0.898	0.971	0.805	0.964	0.859	0.934	0.935	0.834	0.681	0.967	0.788	0.965	0.967	0.954	0.89	0.917	0.652	0.958	0.932	0.975	0.929	0.878	0.856	0.968	0.945
26	0.943	0.943	0.911	0.947	0.853	0.838	0.969	0.891	0.97	0.832	0.741	0.944	0.944	0.861	0.967	0.964	0.938	0.693	0.958	0.84	0.972	0.951	0.904	0.894	0.678	0.896	0.97	0.802	0.963	0.856	0.933	0.933	0.832	0.676	0.966	0.783	0.964	0.966	0.953	0.887	0.915	0.648	0.957	0.931	0.975	0.928	0.876	0.853	0.967	0.944
26.25	0.942	0.941	0.91	0.946	0.851	0.834	0.969	0.889	0.97	0.828	0.739	0.942	0.943	0.858	0.966	0.963	0.937	0.689	0.958	0.837	0.971	0.95	0.903	0.892	0.676	0.894	0.97	0.799	0.963	0.853	0.932	0.932	0.83	0.671	0.966	0.779	0.964	0.965	0.952	0.884	0.914	0.645	0.956	0.93	0.975	0.926	0.875	0.85	0.967	0.943
26.5	0.941	0.94	0.908	0.945	0.849	0.831	0.968	0.887	0.969	0.824	0.736	0.941	0.942	0.856	0.966	0.963	0.936	0.685	0.957	0.833	0.971	0.949	0.901	0.889	0.674	0.893	0.969	0.796	0.962	0.85	0.931	0.93	0.828	0.666	0.965	0.775	0.963	0.965	0.952	0.882	0.913	0.642	0.956	0.928	0.974	0.924	0.873	0.848	0.966	0.942
26.75	0.94	0.939	0.907	0.944	0.848	0.827	0.968	0.885	0.969	0.82	0.733	0.94	0.941	0.854	0.965	0.962	0.935	0.68	0.956	0.829	0.97	0.948	0.9	0.887	0.672	0.891	0.969	0.792	0.961	0.846	0.93	0.929	0.826	0.661	0.964	0.771	0.963	0.964	0.951	0.879	0.911	0.638	0.955	0.927	0.974	0.923	0.871	0.845	0.966	0.941
27	0.939	0.938	0.906	0.943	0.846	0.823	0.967	0.883	0.968	0.817	0.731	0.938	0.94	0.852	0.965	0.961	0.934	0.676	0.956	0.826	0.97	0.947	0.899	0.884	0.67	0.889	0.968	0.789	0.961	0.843	0.929	0.928	0.824	0.656	0.964	0.766	0.962	0.963	0.95	0.876	0.91	0.635	0.955	0.926	0.973	0.921	0.87	0.842	0.965	0.94
27.25	0.938	0.936	0.905	0.942	0.844	0.82	0.967	0.881	0.968	0.813	0.728	0.937	0.94	0.85	0.964	0.961	0.933	0.672	0.955	0.822	0.969	0.946	0.898	0.882	0.668	0.887	0.968	0.786	0.96	0.84	0.928	0.926	0.822	0.651	0.963	0.762	0.961	0.963	0.95	0.873	0.909	0.632	0.954	0.925	0.973	0.919	0.868	0.839	0.965	0.939
27.5	0.937	0.935	0.903	0.94	0.842	0.816	0.966	0.879	0.968	0.809	0.725	0.936	0.939	0.847	0.964	0.96	0.932	0.667	0.954	0.818	0.969	0.945	0.896	0.879	0.666	0.885	0.968	0.782	0.96	0.837	0.927	0.925	0.82	0.647	0.963	0.757	0.961	0.962	0.949	0.87	0.907	0.628	0.953	0.923	0.973	0.917	0.866	0.836	0.964	0.938
27.75	0.936	0.934	0.902	0.939	0.841	0.812	0.966	0.876	0.967	0.805	0.723	0.934	0.938	0.845	0.963	0.959	0.932	0.663	0.954	0.814	0.968	0.944	0.895	0.877	0.664	0.883	0.967	0.779	0.959	0.834	0.926	0.923	0.818	0.642	0.962	0.753	0.96	0.961	0.948	0.868	0.906	0.625	0.953	0.922	0.972	0.916	0.865	0.833	0.964	0.937
28	0.935	0.932	0.901	0.938	0.839	0.808	0.965	0.874	0.967	0.801	0.72	0.933	0.937	0.843	0.963	0.959	0.931	0.659	0.953	0.811	0.968	0.943	0.894	0.874	0.662	0.882	0.967	0.776	0.959	0.831	0.924	0.922	0.816	0.637	0.961	0.749	0.96	0.96	0.948	0.865	0.905	0.622	0.952	0.921	0.972	0.914	0.863	0.83	0.963	0.936
28.25	0.934	0.931	0.899	0.937	0.837	0.805	0.965	0.872	0.966	0.797	0.717	0.931	0.936	0.841	0.962	0.958	0.93	0.655	0.952	0.807	0.967	0.942	0.892	0.871	0.66	0.88	0.966	0.772	0.958	0.828	0.923	0.92	0.814	0.633	0.961	0.744	0.959	0.96	0.947	0.862	0.903	0.619	0.951	0.92	0.972	0.912	0.861	0.827	0.963	0.935
28.5	0.933	0.93	0.898	0.936	0.835	0.801	0.964	0.87	0.966	0.793	0.715	0.93	0.935	0.838	0.962	0.957	0.929	0.65	0.952	0.803	0.967	0.941	0.891	0.869	0.658	0.878	0.966	0.769	0.957	0.824	0.922	0.919	0.812	0.628	0.96	0.74	0.958	0.959	0.946	0.859	0.902	0.616	0.951	0.918	0.971	0.91	0.859	0.824	0.962	0.934
28.75	0.932	0.928	0.897	0.935	0.834	0.797	0.964	0.868	0.965	0.79	0.712	0.928	0.934	0.836	0.961	0.957	0.928	0.646	0.951	0.799	0.966	0.94	0.89	0.866	0.656	0.876	0.965	0.765	0.957	0.821	0.921	0.917	0.81	0.624	0.959	0.735	0.958	0.958	0.946	0.856	0.9	0.613	0.95	0.917	0.971	0.908	0.858	0.821	0.962	0.933
29	0.931	0.927	0.895	0.934	0.832	0.793	0.963	0.865	0.965	0.786	0.71	0.927	0.933	0.834	0.961	0.956	0.927	0.642	0.95	0.795	0.966	0.938	0.888	0.863	0.654	0.874	0.965	0.762	0.956	0.818	0.92	0.915	0.808	0.62	0.959	0.731	0.957	0.958	0.945	0.853	0.899	0.61	0.949	0.916	0.97	0.907	0.856	0.818	0.961	0.932
29.25	0.93	0.925	0.894	0.933	0.83	0.789	0.963	0.863	0.964	0.782	0.707	0.925	0.932	0.831	0.96	0.955	0.926	0.638	0.95	0.791	0.965	0.937	0.887	0.86	0.652	0.872	0.964	0.758	0.956	0.815	0.918	0.914	0.806	0.616	0.958	0.727	0.956	0.957	0.944	0.85	0.898	0.607	0.949	0.914	0.97	0.905	0.854	0.814	0.961	0.931
29.5	0.929	0.924	0.893	0.931	0.828	0.785	0.962	0.861	0.964	0.778	0.704	0.923	0.931	0.829	0.96	0.954	0.925	0.634	0.949	0.787	0.965	0.936	0.886	0.858	0.65	0.87	0.964	0.755	0.955	0.812	0.917	0.912	0.804	0.611	0.957	0.722	0.956	0.956	0.943	0.847	0.896	0.604	0.948	0.913	0.97	0.903	0.852	0.811	0.96	0.93
29.75	0.928	0.922	0.891	0.93	0.827	0.781	0.962	0.858	0.963	0.774	0.702	0.922	0.93	0.827	0.959	0.954	0.924	0.629	0.948	0.784	0.964	0.935	0.884	0.855	0.648	0.868	0.963	0.751	0.954	0.809	0.916	0.91	0.802	0.607	0.957	0.718	0.955	0.955	0.943	0.844	0.895	0.601	0.947	0.912	0.969	0.901	0.851	0.808	0.959	0.929
30	0.927	0.921	0.89	0.929	0.825	0.778	0.961	0.856	0.963	0.77	0.699	0.92	0.929	0.824	0.959	0.953	0.924	0.625	0.947	0.78	0.964	0.934	0.883	0.852	0.647	0.866	0.963	0.748	0.954	0.806	0.915	0.909	0.8	0.603	0.956	0.713	0.955	0.955	0.942	0.841	0.893	0.598	0.947	0.91	0.969	0.899	0.849	0.805	0.959	0.928
30.25	0.926	0.919	0.889	0.928	0.823	0.774	0.96	0.854	0.962	0.766	0.697	0.919	0.928	0.822	0.958	0.952	0.923	0.621	0.947	0.776	0.963	0.933	0.882	0.849	0.645	0.864	0.962	0.744	0.953	0.803	0.914	0.907	0.798	0.599	0.955	0.709	0.954	0.954	0.941	0.838	0.892	0.595	0.946	0.909	0.968	0.897	0.847	0.802	0.958	0.926
30.5	0.925	0.918	0.887	0.927	0.821	0.77	0.96	0.851	0.962	0.763	0.694	0.917	0.927	0.819	0.958	0.951	0.922	0.617	0.946	0.772	0.963	0.932	0.88	0.846	0.643	0.862	0.962	0.741	0.952	0.8	0.912	0.905	0.796	0.595	0.955	0.704	0.953	0.953	0.94	0.835	0.89	0.592	0.945	0.907	0.968	0.895	0.845	0.799	0.958	0.925
30.75	0.923	0.916	0.886	0.925	0.819	0.766	0.959	0.849	0.961	0.759	0.692	0.915	0.927	0.817	0.957	0.951	0.921	0.613	0.945	0.768	0.962	0.93	0.879	0.843	0.641	0.86	0.961	0.737	0.952	0.797	0.911	0.904	0.794	0.592	0.954	0.7	0.953	0.952	0.94	0.832	0.889	0.589	0.944	0.906	0.968	0.893	0.844	0.795	0.957	0.924
31	0.922	0.915	0.885	0.924	0.818	0.762	0.959	0.847	0.961	0.755	0.689	0.914	0.926	0.815	0.957	0.95	0.92	0.609	0.945	0.764	0.961	0.929	0.877	0.841	0.639	0.858	0.961	0.734	0.951	0.794	0.91	0.902	0.792	0.588	0.953	0.695	0.952	0.951	0.939	0.829	0.887	0.586	0.944	0.905	0.967	0.891	0.842	0.792	0.957	0.923
31.25	0.921	0.913	0.883	0.923	0.816	0.758	0.958	0.844	0.96	0.751	0.687	0.912	0.925	0.812	0.956	0.949	0.919	0.605	0.944	0.76	0.961	0.928	0.876	0.838	0.638	0.856	0.96	0.73	0.951	0.791	0.908	0.9	0.79	0.584	0.953	0.691	0.951	0.95	0.938	0.826	0.886	0.584	0.943	0.903	0.967	0.889	0.84	0.789	0.956	0.922
31.5	0.92	0.912	0.882	0.922	0.814	0.754	0.957	0.842	0.96	0.747	0.684	0.91	0.924	0.81	0.955	0.948	0.918	0.601	0.943	0.756	0.96	0.927	0.875	0.835	0.636	0.854	0.96	0.727	0.95	0.788	0.907	0.898	0.788	0.581	0.952	0.687	0.95	0.95	0.937	0.823	0.884	0.581	0.942	0.902	0.966	0.887	0.838	0.785	0.955	0.921
31.75	0.919	0.91	0.88	0.92	0.812	0.75	0.957	0.839	0.959	0.744	0.682	0.908	0.923	0.807	0.955	0.947	0.917	0.597	0.942	0.752	0.96	0.926	0.873	0.832	0.634	0.852	0.959	0.723	0.949	0.785	0.906	0.897	0.786	0.577	0.951	0.682	0.95	0.949	0.937	0.82	0.883	0.578	0.942	0.9	0.966	0.885	0.836	0.782	0.955	0.919
32	0.918	0.908	0.879	0.919	0.81	0.746	0.956	0.837	0.959	0.74	0.679	0.907	0.922	0.805	0.954	0.947	0.916	0.594	0.942	0.749	0.959	0.924	0.872	0.829	0.633	0.849	0.959	0.72	0.949	0.782	0.905	0.895	0.784	0.574	0.95	0.678	0.949	0.948	0.936	0.817	0.881	0.575	0.941	0.899	0.966	0.882	0.835	0.779	0.954	0.918
32.25	0.916	0.907	0.878	0.918	0.809	0.742	0.956	0.834	0.958	0.736	0.677	0.905	0.921	0.802	0.954	0.946	0.915	0.59	0.941	0.745	0.958	0.923	0.87	0.826	0.631	0.847	0.958	0.716	0.948	0.779	0.903	0.893	0.782	0.57	0.95	0.673	0.948	0.947	0.935	0.814	0.88	0.573	0.94	0.897	0.965	0.88	0.833	0.776	0.954	0.917
32.5	0.915	0.905	0.876	0.916	0.807	0.738	0.955	0.832	0.958	0.732	0.674	0.903	0.92	0.8	0.953	0.945	0.914	0.586	0.94	0.741	0.958	0.922	0.869	0.823	0.629	0.845	0.958	0.713	0.947	0.776	0.902	0.891	0.78	0.567	0.949	0.669	0.948	0.946	0.934	0.81	0.878	0.57	0.939	0.896	0.965	0.878	0.831	0.772	0.953	0.916
32.75	0.914	0.903	0.875	0.915	0.805	0.734	0.954	0.829	0.957	0.729	0.672	0.901	0.918	0.797	0.953	0.944	0.913	0.582	0.939	0.737	0.957	0.92	0.868	0.82	0.628	0.843	0.957	0.709	0.947	0.773	0.901	0.889	0.778	0.564	0.948	0.665	0.947	0.945	0.934	0.807	0.877	0.568	0.939	0.894	0.964	0.876	0.829	0.769	0.952	0.915
33	0.913	0.902	0.873	0.914	0.803	0.73	0.954	0.827	0.956	0.725	0.669	0.899	0.917	0.795	0.952	0.943	0.912	0.579	0.938	0.733	0.957	0.919	0.866	0.817	0.626	0.841	0.957	0.706	0.946	0.77	0.899	0.887	0.776	0.56	0.947	0.66	0.946	0.944	0.933	0.804	0.875	0.565	0.938	0.893	0.964	0.874	0.827	0.765	0.952	0.913
33.25	0.911	0.9	0.872	0.912	0.801	0.726	0.953	0.824	0.956	0.721	0.667	0.898	0.916	0.792	0.952	0.942	0.911	0.575	0.938	0.729	0.956	0.918	0.865	0.813	0.625	0.839	0.956	0.702	0.945	0.767	0.898	0.885	0.774	0.557	0.947	0.656	0.946	0.944	0.932	0.801	0.873	0.563	0.937	0.891	0.963	0.871	0.825	0.762	0.951	0.912
33.5	0.91	0.898	0.87	0.911	0.8	0.722	0.952	0.822	0.955	0.718	0.665	0.896	0.915	0.79	0.951	0.942	0.91	0.571	0.937	0.725	0.955	0.916	0.863	0.81	0.623	0.837	0.956	0.699	0.945	0.764	0.896	0.883	0.772	0.554	0.946	0.652	0.945	0.943	0.931	0.798	0.872	0.56	0.936	0.89	0.963	0.869	0.824	0.759	0.95	0.911
33.75	0.909	0.896	0.869	0.91	0.798	0.718	0.952	0.819	0.955	0.714	0.662	0.894	0.914	0.787	0.95	0.941	0.909	0.568	0.936	0.722	0.955	0.915	0.862	0.807	0.621	0.834	0.955	0.695	0.944	0.761	0.895	0.882	0.769	0.551	0.945	0.648	0.944	0.942	0.93	0.795	0.87	0.558	0.936	0.888	0.963	0.867	0.822	0.755	0.95	0.91
34	0.908	0.894	0.868	0.908	0.796	0.715	0.951	0.817	0.954	0.71	0.66	0.892	0.913	0.785	0.95	0.94	0.908	0.564	0.935	0.718	0.954	0.914	0.86	0.804	0.62	0.832	0.955	0.692	0.943	0.759	0.894	0.88	0.767	0.548	0.944	0.643	0.943	0.941	0.93	0.792	0.869	0.556	0.935	0.887	0.962	0.865	0.82	0.752	0.949	0.908
34.25	0.906	0.893	0.866	0.907	0.794	0.711	0.95	0.814	0.954	0.707	0.658	0.89	0.912	0.782	0.949	0.939	0.907	0.561	0.934	0.714	0.954	0.912	0.859	0.801	0.618	0.83	0.954	0.688	0.943	0.756	0.892	0.878	0.765	0.545	0.943	0.639	0.943	0.94	0.929	0.789	0.867	0.553	0.934	0.885	0.962	0.862	0.818	0.748	0.949	0.907
34.5	0.905	0.891	0.865	0.905	0.792	0.707	0.95	0.811	0.953	0.703	0.655	0.888	0.911	0.78	0.949	0.938	0.906	0.557	0.934	0.71	0.953	0.911	0.857	0.798	0.617	0.828	0.954	0.685	0.942	0.753	0.891	0.876	0.763	0.542	0.943	0.635	0.942	0.939	0.928	0.786	0.865	0.551	0.933	0.883	0.961	0.86	0.816	0.745	0.948	0.906
34.75	0.904	0.889	0.863	0.904	0.791	0.703	0.949	0.809	0.953	0.7	0.653	0.886	0.91	0.777	0.948	0.937	0.905	0.554	0.933	0.706	0.952	0.91	0.856	0.795	0.615	0.825	0.953	0.681	0.941	0.75	0.889	0.874	0.761	0.54	0.942	0.631	0.941	0.938	0.927	0.783	0.864	0.549	0.932	0.882	0.961	0.858	0.814	0.742	0.947	0.905
35	0.903	0.887	0.862	0.903	0.789	0.699	0.948	0.806	0.952	0.696	0.651	0.884	0.909	0.775	0.947	0.936	0.904	0.55	0.932	0.703	0.952	0.908	0.855	0.792	0.614	0.823	0.953	0.678	0.94	0.748	0.888	0.872	0.759	0.537	0.941	0.627	0.94	0.937	0.926	0.78	0.862	0.547	0.932	0.88	0.96	0.855	0.812	0.738	0.947	0.903
35.25	0.901	0.885	0.86	0.901	0.787	0.695	0.948	0.803	0.951	0.693	0.648	0.882	0.908	0.772	0.947	0.935	0.903	0.547	0.931	0.699	0.951	0.907	0.853	0.788	0.613	0.821	0.952	0.674	0.94	0.745	0.887	0.87	0.757	0.534	0.94	0.623	0.94	0.936	0.926	0.777	0.861	0.544	0.931	0.879	0.96	0.853	0.81	0.735	0.946	0.902
35.5	0.9	0.883	0.859	0.9	0.785	0.691	0.947	0.801	0.951	0.689	0.646	0.88	0.907	0.77	0.946	0.934	0.902	0.544	0.93	0.695	0.95	0.905	0.852	0.785	0.611	0.819	0.952	0.671	0.939	0.742	0.885	0.867	0.755	0.532	0.939	0.619	0.939	0.935	0.925	0.774	0.859	0.542	0.93	0.877	0.959	0.851	0.809	0.731	0.945	0.901
35.75	0.899	0.882	0.857	0.898	0.783	0.687	0.946	0.798	0.95	0.686	0.644	0.878	0.906	0.767	0.946	0.933	0.901	0.54	0.929	0.692	0.95	0.904	0.85	0.782	0.61	0.816	0.951	0.667	0.938	0.739	0.884	0.865	0.753	0.529	0.939	0.615	0.938	0.934	0.924	0.771	0.857	0.54	0.929	0.875	0.959	0.848	0.807	0.728	0.945	0.899
36	0.897	0.88	0.856	0.897	0.781	0.684	0.946	0.795	0.95	0.683	0.642	0.876	0.904	0.764	0.945	0.932	0.9	0.537	0.929	0.688	0.949	0.902	0.849	0.779	0.608	0.814	0.95	0.664	0.938	0.737	0.882	0.863	0.751	0.527	0.938	0.611	0.937	0.933	0.923	0.768	0.856	0.538	0.928	0.874	0.958	0.846	0.805	0.724	0.944	0.898
36.25	0.896	0.878	0.854	0.895	0.78	0.68	0.945	0.793	0.949	0.679	0.639	0.874	0.903	0.762	0.944	0.931	0.899	0.534	0.928	0.684	0.948	0.901	0.847	0.776	0.607	0.812	0.95	0.66	0.937	0.734	0.881	0.861	0.749	0.524	0.937	0.607	0.936	0.932	0.922	0.765	0.854	0.536	0.928	0.872	0.958	0.843	0.803	0.721	0.943	0.896
36.5	0.895	0.876	0.853	0.894	0.778	0.676	0.944	0.79	0.948	0.676	0.637	0.872	0.902	0.759	0.944	0.93	0.898	0.531	0.927	0.681	0.948	0.899	0.846	0.773	0.606	0.809	0.949	0.657	0.936	0.731	0.879	0.859	0.747	0.522	0.936	0.603	0.936	0.931	0.921	0.762	0.852	0.534	0.927	0.87	0.957	0.841	0.801	0.718	0.943	0.895
36.75	0.893	0.874	0.851	0.892	0.776	0.672	0.944	0.787	0.948	0.673	0.635	0.87	0.901	0.757	0.943	0.929	0.897	0.528	0.926	0.677	0.947	0.898	0.844	0.769	0.604	0.807	0.949	0.653	0.935	0.729	0.878	0.857	0.745	0.519	0.935	0.599	0.935	0.93	0.92	0.759	0.85	0.532	0.926	0.869	0.957	0.839	0.799	0.714	0.942	0.894
37	0.892	0.872	0.85	0.89	0.774	0.668	0.943	0.784	0.947	0.669	0.633	0.868	0.9	0.754	0.943	0.929	0.896	0.525	0.925	0.674	0.946	0.896	0.843	0.766	0.603	0.805	0.948	0.65	0.935	0.726	0.876	0.855	0.743	0.517	0.934	0.595	0.934	0.929	0.92	0.756	0.849	0.53	0.925	0.867	0.957	0.836	0.797	0.711	0.941	0.892
37.25	0.89	0.87	0.848	0.889	0.772	0.665	0.942	0.782	0.947	0.666	0.631	0.866	0.899	0.751	0.942	0.928	0.895	0.522	0.924	0.67	0.946	0.895	0.841	0.763	0.602	0.802	0.948	0.647	0.934	0.724	0.875	0.853	0.741	0.515	0.933	0.591	0.933	0.928	0.919	0.753	0.847	0.528	0.924	0.865	0.956	0.834	0.795	0.707	0.94	0.891
37.5	0.889	0.868	0.847	0.887	0.771	0.661	0.941	0.779	0.946	0.663	0.628	0.864	0.898	0.749	0.941	0.927	0.894	0.519	0.923	0.667	0.945	0.893	0.84	0.76	0.601	0.8	0.947	0.643	0.933	0.721	0.873	0.85	0.739	0.513	0.932	0.587	0.932	0.927	0.918	0.75	0.845	0.527	0.924	0.863	0.956	0.831	0.793	0.704	0.94	0.889
37.75	0.888	0.866	0.845	0.886	0.769	0.657	0.941	0.776	0.945	0.66	0.626	0.862	0.896	0.746	0.941	0.925	0.893	0.516	0.922	0.663	0.944	0.892	0.838	0.757	0.599	0.797	0.946	0.64	0.932	0.719	0.872	0.848	0.737	0.511	0.931	0.584	0.931	0.926	0.917	0.748	0.844	0.525	0.923	0.862	0.955	0.829	0.791	0.7	0.939	0.888
38	0.886	0.864	0.843	0.884	0.767	0.654	0.94	0.773	0.945	0.657	0.624	0.859	0.895	0.744	0.94	0.924	0.892	0.513	0.922	0.66	0.943	0.89	0.837	0.754	0.598	0.795	0.946	0.637	0.931	0.716	0.87	0.846	0.735	0.508	0.931	0.58	0.931	0.925	0.916	0.745	0.842	0.523	0.922	0.86	0.955	0.826	0.79	0.697	0.938	0.887
38.25	0.885	0.862	0.842	0.883	0.765	0.65	0.939	0.771	0.944	0.653	0.622	0.857	0.894	0.741	0.939	0.923	0.891	0.51	0.921	0.656	0.943	0.889	0.835	0.75	0.597	0.793	0.945	0.633	0.931	0.714	0.868	0.844	0.733	0.506	0.93	0.576	0.93	0.923	0.915	0.742	0.84	0.521	0.921	0.858	0.954	0.824	0.788	0.693	0.938	0.885
38.5	0.883	0.86	0.84	0.881	0.763	0.646	0.938	0.768	0.943	0.65	0.62	0.855	0.893	0.738	0.939	0.922	0.89	0.508	0.92	0.653	0.942	0.887	0.833	0.747	0.596	0.79	0.945	0.63	0.93	0.711	0.867	0.842	0.731	0.504	0.929	0.573	0.929	0.922	0.914	0.739	0.838	0.52	0.92	0.856	0.954	0.821	0.786	0.69	0.937	0.884
38.75	0.882	0.858	0.839	0.879	0.762	0.643	0.938	0.765	0.943	0.647	0.618	0.853	0.892	0.736	0.938	0.921	0.889	0.505	0.919	0.649	0.941	0.885	0.832	0.744	0.594	0.788	0.944	0.627	0.929	0.709	0.865	0.839	0.729	0.502	0.928	0.569	0.928	0.921	0.913	0.736	0.837	0.518	0.919	0.855	0.953	0.819	0.784	0.687	0.936	0.882
39	0.88	0.856	0.837	0.878	0.76	0.639	0.937	0.762	0.942	0.644	0.616	0.851	0.891	0.733	0.937	0.92	0.888	0.502	0.918	0.646	0.94	0.884	0.83	0.741	0.593	0.785	0.943	0.623	0.928	0.706	0.864	0.837	0.727	0.501	0.927	0.565	0.927	0.92	0.913	0.733	0.835	0.516	0.918	0.853	0.953	0.816	0.782	0.683	0.935	0.881
39.25	0.879	0.854	0.836	0.876	0.758	0.636	0.936	0.759	0.942	0.641	0.614	0.849	0.889	0.73	0.937	0.919	0.887	0.5	0.917	0.643	0.94	0.882	0.829	0.738	0.592	0.783	0.943	0.62	0.928	0.704	0.862	0.835	0.725	0.499	0.926	0.562	0.926	0.919	0.912	0.73	0.833	0.515	0.918	0.851	0.952	0.813	0.78	0.68	0.935	0.879
39.5	0.877	0.852	0.834	0.874	0.756	0.632	0.935	0.757	0.941	0.638	0.612	0.847	0.888	0.728	0.936	0.918	0.886	0.497	0.916	0.639	0.939	0.88	0.827	0.735	0.591	0.781	0.942	0.617	0.927	0.701	0.86	0.833	0.723	0.497	0.925	0.558	0.925	0.918	0.911	0.728	0.831	0.513	0.917	0.849	0.952	0.811	0.778	0.676	0.934	0.878
39.75	0.876	0.849	0.832	0.873	0.754	0.629	0.934	0.754	0.94	0.635	0.61	0.844	0.887	0.725	0.936	0.917	0.885	0.495	0.915	0.636	0.938	0.879	0.826	0.731	0.59	0.778	0.942	0.613	0.926	0.699	0.859	0.83	0.721	0.495	0.924	0.555	0.925	0.917	0.91	0.725	0.829	0.512	0.916	0.847	0.951	0.808	0.776	0.673	0.933	0.876
40	0.874	0.847	0.831	0.871	0.752	0.625	0.934	0.751	0.94	0.633	0.608	0.842	0.886	0.723	0.935	0.916	0.883	0.492	0.914	0.633	0.937	0.877	0.824	0.728	0.589	0.776	0.941	0.61	0.925	0.697	0.857	0.828	0.719	0.493	0.923	0.552	0.924	0.916	0.909	0.722	0.828	0.51	0.915	0.846	0.951	0.806	0.774	0.67	0.932	0.875
40.25	0.873	0.845	0.829	0.869	0.751	0.622	0.933	0.748	0.939	0.63	0.606	0.84	0.884	0.72	0.934	0.915	0.882	0.49	0.913	0.63	0.937	0.875	0.823	0.725	0.588	0.773	0.94	0.607	0.924	0.694	0.856	0.826	0.717	0.492	0.922	0.548	0.923	0.914	0.908	0.719	0.826	0.509	0.914	0.844	0.95	0.803	0.772	0.666	0.932	0.873
40.5	0.871	0.843	0.828	0.867	0.749	0.619	0.932	0.745	0.938	0.627	0.604	0.838	0.883	0.717	0.933	0.914	0.881	0.487	0.912	0.627	0.936	0.874	0.821	0.722	0.586	0.771	0.94	0.604	0.923	0.692	0.854	0.823	0.715	0.49	0.921	0.545	0.922	0.913	0.907	0.717	0.824	0.507	0.913	0.842	0.95	0.801	0.77	0.663	0.931	0.872
40.75	0.87	0.841	0.826	0.866	0.747	0.615	0.931	0.742	0.938	0.624	0.602	0.836	0.882	0.715	0.933	0.913	0.88	0.485	0.911	0.623	0.935	0.872	0.82	0.719	0.585	0.768	0.939	0.601	0.923	0.69	0.852	0.821	0.713	0.488	0.92	0.542	0.921	0.912	0.906	0.714	0.822	0.506	0.912	0.84	0.949	0.798	0.768	0.66	0.93	0.87
41	0.868	0.839	0.824	0.864	0.745	0.612	0.93	0.74	0.937	0.621	0.6	0.833	0.881	0.712	0.932	0.912	0.879	0.483	0.91	0.62	0.934	0.87	0.818	0.716	0.584	0.766	0.938	0.598	0.922	0.688	0.851	0.819	0.711	0.487	0.919	0.538	0.92	0.911	0.905	0.711	0.82	0.505	0.911	0.838	0.948	0.795	0.766	0.656	0.929	0.869
41.25	0.867	0.837	0.823	0.862	0.743	0.609	0.93	0.737	0.936	0.618	0.598	0.831	0.879	0.709	0.931	0.91	0.878	0.481	0.909	0.617	0.934	0.869	0.816	0.713	0.583	0.763	0.938	0.594	0.921	0.685	0.849	0.816	0.709	0.485	0.918	0.535	0.919	0.91	0.904	0.709	0.818	0.503	0.91	0.836	0.948	0.793	0.764	0.653	0.929	0.867
41.5	0.865	0.834	0.821	0.861	0.742	0.605	0.929	0.734	0.936	0.616	0.596	0.829	0.878	0.707	0.931	0.909	0.877	0.478	0.908	0.614	0.933	0.867	0.815	0.709	0.582	0.761	0.937	0.591	0.92	0.683	0.847	0.814	0.707	0.484	0.917	0.532	0.918	0.908	0.903	0.706	0.817	0.502	0.909	0.834	0.947	0.79	0.762	0.65	0.928	0.865
41.75	0.864	0.832	0.82	0.859	0.74	0.602	0.928	0.731	0.935	0.613	0.594	0.827	0.877	0.704	0.93	0.908	0.876	0.476	0.907	0.611	0.932	0.865	0.813	0.706	0.581	0.758	0.937	0.588	0.919	0.681	0.846	0.812	0.705	0.482	0.916	0.529	0.917	0.907	0.902	0.703	0.815	0.501	0.908	0.833	0.947	0.788	0.76	0.646	0.927	0.864
42	0.862	0.83	0.818	0.857	0.738	0.599	0.927	0.728	0.934	0.61	0.593	0.824	0.876	0.701	0.929	0.907	0.875	0.474	0.906	0.608	0.931	0.863	0.812	0.703	0.58	0.756	0.936	0.585	0.918	0.679	0.844	0.809	0.703	0.481	0.915	0.526	0.916	0.906	0.901	0.701	0.813	0.499	0.908	0.831	0.946	0.785	0.758	0.643	0.926	0.862
42.25	0.86	0.828	0.816	0.855	0.736	0.596	0.926	0.725	0.933	0.608	0.591	0.822	0.874	0.699	0.929	0.906	0.873	0.472	0.905	0.605	0.93	0.862	0.81	0.7	0.579	0.753	0.935	0.582	0.918	0.677	0.842	0.807	0.702	0.48	0.914	0.523	0.915	0.905	0.9	0.698	0.811	0.498	0.907	0.829	0.946	0.782	0.756	0.64	0.925	0.861
42.5	0.859	0.826	0.815	0.853	0.735	0.593	0.925	0.722	0.933	0.605	0.589	0.82	0.873	0.696	0.928	0.905	0.872	0.47	0.904	0.602	0.929	0.86	0.808	0.697	0.578	0.751	0.935	0.579	0.917	0.674	0.84	0.804	0.7	0.478	0.913	0.52	0.914	0.903	0.9	0.695	0.809	0.497	0.906	0.827	0.945	0.78	0.754	0.636	0.925	0.859
42.75	0.857	0.823	0.813	0.852	0.733	0.589	0.925	0.72	0.932	0.603	0.587	0.818	0.872	0.694	0.927	0.903	0.871	0.468	0.903	0.599	0.929	0.858	0.807	0.694	0.577	0.748	0.934	0.576	0.916	0.672	0.839	0.802	0.698	0.477	0.912	0.517	0.913	0.902	0.899	0.693	0.807	0.496	0.905	0.825	0.945	0.777	0.753	0.633	0.924	0.857
43	0.856	0.821	0.811	0.85	0.731	0.586	0.924	0.717	0.931	0.6	0.585	0.815	0.87	0.691	0.927	0.902	0.87	0.466	0.902	0.596	0.928	0.856	0.805	0.691	0.576	0.746	0.933	0.573	0.915	0.67	0.837	0.8	0.696	0.476	0.911	0.514	0.912	0.901	0.898	0.69	0.805	0.495	0.904	0.823	0.944	0.775	0.751	0.63	0.923	0.856
43.25	0.854	0.819	0.81	0.848	0.729	0.583	0.923	0.714	0.931	0.598	0.584	0.813	0.869	0.688	0.926	0.901	0.869	0.464	0.901	0.594	0.927	0.854	0.804	0.688	0.575	0.743	0.933	0.57	0.914	0.668	0.835	0.797	0.694	0.474	0.91	0.511	0.911	0.9	0.897	0.688	0.803	0.494	0.903	0.821	0.944	0.772	0.749	0.627	0.922	0.854
43.5	0.852	0.817	0.808	0.846	0.727	0.58	0.922	0.711	0.93	0.595	0.582	0.811	0.868	0.686	0.925	0.9	0.868	0.462	0.9	0.591	0.926	0.853	0.802	0.685	0.575	0.741	0.932	0.567	0.913	0.666	0.834	0.795	0.692	0.473	0.908	0.509	0.91	0.898	0.896	0.685	0.802	0.493	0.902	0.819	0.943	0.769	0.747	0.624	0.921	0.852
43.75	0.851	0.815	0.806	0.844	0.726	0.577	0.921	0.708	0.929	0.593	0.58	0.809	0.866	0.683	0.924	0.899	0.867	0.461	0.899	0.588	0.925	0.851	0.8	0.682	0.574	0.738	0.931	0.565	0.912	0.664	0.832	0.792	0.69	0.472	0.907	0.506	0.909	0.897	0.895	0.683	0.8	0.492	0.901	0.817	0.942	0.767	0.745	0.62	0.92	0.851
44	0.849	0.812	0.805	0.842	0.724	0.574	0.92	0.705	0.928	0.59	0.578	0.806	0.865	0.681	0.924	0.897	0.865	0.459	0.898	0.585	0.924	0.849	0.799	0.679	0.573	0.736	0.931	0.562	0.911	0.662	0.83	0.79	0.688	0.471	0.906	0.503	0.908	0.896	0.894	0.68	0.798	0.491	0.9	0.815	0.942	0.764	0.743	0.617	0.92	0.849
44.25	0.847	0.81	0.803	0.84	0.722	0.571	0.919	0.702	0.928	0.588	0.577	0.804	0.864	0.678	0.923	0.896	0.864	0.457	0.897	0.583	0.923	0.847	0.797	0.676	0.572	0.733	0.93	0.559	0.911	0.66	0.828	0.788	0.686	0.47	0.905	0.5	0.907	0.894	0.893	0.678	0.796	0.49	0.899	0.813	0.941	0.761	0.741	0.614	0.919	0.847
44.5	0.846	0.808	0.801	0.839	0.72	0.569	0.918	0.7	0.927	0.586	0.575	0.802	0.862	0.675	0.922	0.895	0.863	0.455	0.896	0.58	0.923	0.845	0.796	0.673	0.571	0.731	0.929	0.556	0.91	0.658	0.827	0.785	0.684	0.469	0.904	0.498	0.906	0.893	0.892	0.675	0.794	0.489	0.898	0.811	0.941	0.759	0.739	0.611	0.918	0.846
44.75	0.844	0.805	0.8	0.837	0.719	0.566	0.917	0.697	0.926	0.583	0.573	0.8	0.861	0.673	0.921	0.894	0.862	0.454	0.895	0.577	0.922	0.843	0.794	0.67	0.57	0.728	0.928	0.553	0.909	0.656	0.825	0.783	0.682	0.468	0.903	0.495	0.905	0.892	0.891	0.673	0.792	0.488	0.897	0.809	0.94	0.756	0.737	0.608	0.917	0.844
45	0.842	0.803	0.798	0.835	0.717	0.563	0.917	0.694	0.925	0.581	0.572	0.797	0.86	0.67	0.921	0.892	0.861	0.452	0.894	0.575	0.921	0.841	0.792	0.667	0.569	0.725	0.928	0.551	0.908	0.654	0.823	0.78	0.68	0.467	0.902	0.493	0.904	0.89	0.89	0.671	0.79	0.487	0.896	0.807	0.94	0.754	0.735	0.605	0.916	0.842
45.25	0.841	0.801	0.796	0.833	0.715	0.56	0.916	0.691	0.925	0.579	0.57	0.795	0.858	0.668	0.92	0.891	0.86	0.451	0.893	0.572	0.92	0.84	0.791	0.664	0.568	0.723	0.927	0.548	0.907	0.652	0.821	0.778	0.679	0.466	0.901	0.49	0.903	0.889	0.889	0.668	0.788	0.486	0.895	0.805	0.939	0.751	0.733	0.602	0.915	0.841
45.5	0.839	0.799	0.795	0.831	0.713	0.557	0.915	0.688	0.924	0.576	0.569	0.793	0.857	0.665	0.919	0.89	0.858	0.449	0.892	0.57	0.919	0.838	0.789	0.661	0.568	0.72	0.926	0.545	0.906	0.65	0.819	0.775	0.677	0.465	0.9	0.488	0.902	0.888	0.888	0.666	0.786	0.485	0.894	0.803	0.938	0.748	0.731	0.599	0.914	0.839
45.75	0.837	0.796	0.793	0.829	0.711	0.555	0.914	0.685	0.923	0.574	0.567	0.79	0.856	0.662	0.918	0.889	0.857	0.448	0.891	0.567	0.918	0.836	0.787	0.659	0.567	0.718	0.926	0.543	0.905	0.648	0.818	0.773	0.675	0.464	0.898	0.485	0.901	0.886	0.887	0.664	0.784	0.484	0.893	0.801	0.938	0.746	0.729	0.596	0.914	0.837
46	0.836	0.794	0.791	0.827	0.71	0.552	0.913	0.683	0.922	0.572	0.565	0.788	0.854	0.66	0.918	0.887	0.856	0.446	0.89	0.565	0.917	0.834	0.786	0.656	0.566	0.715	0.925	0.54	0.904	0.646	0.816	0.77	0.673	0.463	0.897	0.483	0.9	0.885	0.886	0.661	0.782	0.484	0.892	0.799	0.937	0.743	0.727	0.593	0.913	0.836
46.25	0.834	0.792	0.789	0.825	0.708	0.549	0.912	0.68	0.922	0.57	0.564	0.786	0.853	0.657	0.917	0.886	0.855	0.445	0.889	0.562	0.916	0.832	0.784	0.653	0.565	0.713	0.924	0.537	0.903	0.645	0.814	0.768	0.671	0.462	0.896	0.481	0.899	0.883	0.885	0.659	0.78	0.483	0.891	0.797	0.937	0.741	0.725	0.59	0.912	0.834
46.5	0.832	0.789	0.788	0.823	0.706	0.547	0.911	0.677	0.921	0.568	0.562	0.784	0.851	0.655	0.916	0.885	0.854	0.443	0.887	0.56	0.915	0.83	0.783	0.65	0.564	0.71	0.924	0.535	0.902	0.643	0.812	0.765	0.669	0.461	0.895	0.478	0.898	0.882	0.884	0.657	0.778	0.482	0.89	0.795	0.936	0.738	0.723	0.587	0.911	0.832
46.75	0.83	0.787	0.786	0.821	0.705	0.544	0.91	0.674	0.92	0.566	0.561	0.781	0.85	0.652	0.915	0.883	0.853	0.442	0.886	0.557	0.914	0.828	0.781	0.647	0.564	0.708	0.923	0.532	0.901	0.641	0.81	0.763	0.667	0.46	0.894	0.476	0.897	0.881	0.882	0.654	0.776	0.481	0.889	0.793	0.935	0.735	0.721	0.584	0.91	0.83
47	0.829	0.785	0.784	0.819	0.703	0.541	0.909	0.671	0.919	0.564	0.559	0.779	0.849	0.65	0.915	0.882	0.851	0.441	0.885	0.555	0.913	0.826	0.779	0.645	0.563	0.705	0.922	0.53	0.9	0.639	0.808	0.761	0.666	0.46	0.893	0.474	0.896	0.879	0.881	0.652	0.774	0.481	0.888	0.791	0.935	0.733	0.719	0.581	0.909	0.829
47.25	0.827	0.783	0.783	0.817	0.701	0.539	0.908	0.669	0.919	0.562	0.558	0.777	0.847	0.647	0.914	0.881	0.85	0.44	0.884	0.553	0.913	0.824	0.778	0.642	0.562	0.703	0.921	0.527	0.899	0.637	0.807	0.758	0.664	0.459	0.891	0.472	0.895	0.878	0.88	0.65	0.772	0.48	0.887	0.789	0.934	0.73	0.717	0.578	0.908	0.827
47.5	0.825	0.78	0.781	0.815	0.699	0.536	0.907	0.666	0.918	0.56	0.556	0.775	0.846	0.645	0.913	0.879	0.849	0.438	0.883	0.55	0.912	0.822	0.776	0.639	0.561	0.7	0.921	0.525	0.898	0.636	0.805	0.756	0.662	0.458	0.89	0.47	0.894	0.876	0.879	0.648	0.771	0.479	0.886	0.787	0.934	0.728	0.715	0.575	0.907	0.825
47.75	0.823	0.778	0.779	0.813	0.698	0.534	0.906	0.663	0.917	0.558	0.555	0.772	0.844	0.642	0.912	0.878	0.848	0.437	0.882	0.548	0.911	0.82	0.774	0.636	0.561	0.698	0.92	0.522	0.897	0.634	0.803	0.753	0.66	0.457	0.889	0.468	0.893	0.875	0.878	0.645	0.769	0.479	0.885	0.784	0.933	0.725	0.713	0.573	0.906	0.823
48	0.822	0.776	0.777	0.811	0.696	0.532	0.905	0.66	0.916	0.556	0.554	0.77	0.843	0.64	0.911	0.877	0.846	0.436	0.881	0.546	0.91	0.818	0.773	0.634	0.56	0.695	0.919	0.52	0.896	0.632	0.801	0.751	0.658	0.457	0.888	0.465	0.892	0.873	0.877	0.643	0.767	0.478	0.884	0.782	0.932	0.722	0.711	0.57	0.905	0.821
48.25	0.82	0.773	0.776	0.809	0.694	0.529	0.904	0.657	0.915	0.554	0.552	0.768	0.841	0.637	0.911	0.875	0.845	0.435	0.88	0.544	0.909	0.816	0.771	0.631	0.559	0.693	0.918	0.517	0.895	0.63	0.799	0.748	0.656	0.456	0.886	0.463	0.891	0.872	0.876	0.641	0.765	0.478	0.883	0.78	0.932	0.72	0.709	0.567	0.904	0.82
48.5	0.818	0.771	0.774	0.807	0.692	0.527	0.903	0.655	0.915	0.552	0.551	0.765	0.84	0.635	0.91	0.874	0.844	0.434	0.878	0.541	0.908	0.814	0.769	0.628	0.559	0.69	0.918	0.515	0.895	0.629	0.797	0.746	0.655	0.455	0.885	0.461	0.89	0.871	0.875	0.639	0.763	0.477	0.882	0.778	0.931	0.717	0.707	0.564	0.904	0.818
48.75	0.816	0.769	0.772	0.805	0.691	0.524	0.902	0.652	0.914	0.55	0.549	0.763	0.839	0.632	0.909	0.872	0.843	0.433	0.877	0.539	0.907	0.812	0.768	0.626	0.558	0.687	0.917	0.513	0.894	0.627	0.795	0.743	0.653	0.455	0.884	0.46	0.888	0.869	0.874	0.637	0.761	0.477	0.881	0.776	0.931	0.715	0.705	0.561	0.903	0.816
49	0.814	0.766	0.771	0.803	0.689	0.522	0.901	0.649	0.913	0.548	0.548	0.761	0.837	0.63	0.908	0.871	0.842	0.432	0.876	0.537	0.906	0.81	0.766	0.623	0.557	0.685	0.916	0.51	0.893	0.625	0.793	0.741	0.651	0.454	0.883	0.458	0.887	0.868	0.873	0.635	0.759	0.476	0.88	0.774	0.93	0.712	0.703	0.559	0.902	0.814
49.25	0.813	0.764	0.769	0.801	0.687	0.52	0.9	0.646	0.912	0.546	0.547	0.759	0.836	0.627	0.907	0.87	0.84	0.431	0.875	0.535	0.905	0.808	0.764	0.62	0.557	0.682	0.915	0.508	0.892	0.624	0.792	0.738	0.649	0.453	0.881	0.456	0.886	0.866	0.872	0.633	0.757	0.476	0.878	0.772	0.929	0.71	0.702	0.556	0.901	0.812
49.5	0.811	0.762	0.767	0.799	0.686	0.518	0.899	0.644	0.911	0.544	0.545	0.756	0.834	0.625	0.907	0.868	0.839	0.43	0.874	0.533	0.904	0.806	0.763	0.618	0.556	0.68	0.915	0.506	0.891	0.622	0.79	0.736	0.648	0.453	0.88	0.454	0.885	0.865	0.871	0.631	0.755	0.475	0.877	0.77	0.929	0.707	0.7	0.553	0.9	0.811
49.75	0.809	0.759	0.765	0.797	0.684	0.515	0.898	0.641	0.91	0.543	0.544	0.754	0.833	0.622	0.906	0.867	0.838	0.429	0.873	0.531	0.903	0.804	0.761	0.615	0.555	0.677	0.914	0.504	0.89	0.62	0.788	0.733	0.646	0.452	0.879	0.452	0.884	0.863	0.87	0.629	0.753	0.475	0.876	0.768	0.928	0.705	0.698	0.551	0.899	0.809
50	0.807	0.757	0.764	0.795	0.682	0.513	0.897	0.638	0.91	0.541	0.543	0.752	0.831	0.62	0.905	0.865	0.837	0.428	0.872	0.529	0.902	0.802	0.76	0.613	0.555	0.675	0.913	0.501	0.888	0.619	0.786	0.731	0.644	0.452	0.878	0.45	0.883	0.862	0.869	0.627	0.751	0.474	0.875	0.766	0.927	0.702	0.696	0.548	0.898	0.807
50.25	0.805	0.755	0.762	0.793	0.681	0.511	0.896	0.636	0.909	0.539	0.541	0.75	0.83	0.618	0.904	0.864	0.835	0.427	0.87	0.527	0.901	0.8	0.758	0.61	0.554	0.672	0.912	0.499	0.887	0.617	0.784	0.728	0.642	0.451	0.876	0.449	0.882	0.86	0.867	0.625	0.749	0.474	0.874	0.763	0.927	0.7	0.694	0.546	0.897	0.805
50.5	0.804	0.753	0.76	0.791	0.679	0.509	0.895	0.633	0.908	0.537	0.54	0.748	0.828	0.615	0.903	0.863	0.834	0.427	0.869	0.525	0.9	0.798	0.756	0.608	0.554	0.67	0.912	0.497	0.886	0.616	0.782	0.726	0.641	0.451	0.875	0.447	0.88	0.859	0.866	0.623	0.747	0.474	0.873	0.761	0.926	0.697	0.692	0.543	0.896	0.803
50.75	0.802	0.75	0.758	0.789	0.677	0.507	0.894	0.63	0.907	0.536	0.539	0.745	0.827	0.613	0.902	0.861	0.833	0.426	0.868	0.523	0.899	0.796	0.755	0.605	0.553	0.667	0.911	0.495	0.885	0.614	0.78	0.724	0.639	0.45	0.874	0.445	0.879	0.857	0.865	0.621	0.745	0.473	0.872	0.759	0.925	0.695	0.69	0.54	0.895	0.801
51	0.8	0.748	0.757	0.787	0.676	0.505	0.893	0.628	0.906	0.534	0.538	0.743	0.825	0.611	0.902	0.86	0.832	0.425	0.867	0.521	0.898	0.794	0.753	0.603	0.552	0.665	0.91	0.493	0.884	0.613	0.778	0.721	0.637	0.45	0.873	0.444	0.878	0.855	0.864	0.619	0.743	0.473	0.871	0.757	0.925	0.692	0.688	0.538	0.894	0.8
51.25	0.798	0.746	0.755	0.785	0.674	0.503	0.892	0.625	0.905	0.533	0.537	0.741	0.824	0.608	0.901	0.858	0.83	0.424	0.866	0.519	0.897	0.792	0.751	0.6	0.552	0.663	0.909	0.491	0.883	0.611	0.776	0.719	0.635	0.449	0.871	0.442	0.877	0.854	0.863	0.617	0.741	0.473	0.87	0.755	0.924	0.69	0.686	0.535	0.893	0.798
51.5	0.796	0.743	0.753	0.783	0.672	0.501	0.891	0.622	0.905	0.531	0.535	0.739	0.822	0.606	0.9	0.857	0.829	0.424	0.864	0.518	0.896	0.79	0.75	0.598	0.551	0.66	0.908	0.489	0.882	0.61	0.774	0.716	0.634	0.449	0.87	0.441	0.876	0.852	0.862	0.615	0.739	0.472	0.869	0.753	0.923	0.687	0.684	0.533	0.892	0.796
51.75	0.794	0.741	0.751	0.781	0.671	0.499	0.89	0.62	0.904	0.529	0.534	0.737	0.821	0.603	0.899	0.855	0.828	0.423	0.863	0.516	0.895	0.788	0.748	0.595	0.551	0.658	0.908	0.487	0.881	0.608	0.772	0.714	0.632	0.448	0.869	0.439	0.875	0.851	0.861	0.613	0.736	0.472	0.868	0.751	0.923	0.685	0.682	0.531	0.891	0.794
52	0.792	0.739	0.75	0.779	0.669	0.497	0.889	0.617	0.903	0.528	0.533	0.734	0.819	0.601	0.898	0.854	0.827	0.423	0.862	0.514	0.893	0.786	0.746	0.593	0.55	0.655	0.907	0.485	0.88	0.607	0.77	0.711	0.63	0.448	0.867	0.438	0.873	0.849	0.86	0.611	0.734	0.472	0.866	0.749	0.922	0.682	0.68	0.528	0.89	0.792
52.25	0.791	0.736	0.748	0.777	0.667	0.495	0.887	0.615	0.902	0.526	0.532	0.732	0.818	0.599	0.897	0.852	0.825	0.422	0.861	0.512	0.892	0.784	0.745	0.591	0.55	0.653	0.906	0.483	0.879	0.605	0.769	0.709	0.629	0.448	0.866	0.436	0.872	0.848	0.858	0.609	0.732	0.471	0.865	0.746	0.921	0.68	0.678	0.526	0.889	0.79
52.5	0.789	0.734	0.746	0.775	0.666	0.493	0.886	0.612	0.901	0.525	0.531	0.73	0.816	0.597	0.897	0.851	0.824	0.421	0.859	0.51	0.891	0.782	0.743	0.588	0.549	0.65	0.905	0.481	0.878	0.604	0.767	0.706	0.627	0.447	0.865	0.435	0.871	0.846	0.857	0.607	0.73	0.471	0.864	0.744	0.921	0.678	0.676	0.523	0.888	0.788
52.75	0.787	0.732	0.744	0.773	0.664	0.491	0.885	0.609	0.9	0.523	0.53	0.728	0.815	0.594	0.896	0.849	0.823	0.421	0.858	0.509	0.89	0.78	0.741	0.586	0.549	0.648	0.904	0.479	0.877	0.602	0.765	0.704	0.625	0.447	0.863	0.433	0.87	0.845	0.856	0.606	0.728	0.471	0.863	0.742	0.92	0.675	0.675	0.521	0.887	0.786
53	0.785	0.73	0.743	0.771	0.662	0.49	0.884	0.607	0.899	0.522	0.528	0.726	0.813	0.592	0.895	0.848	0.821	0.42	0.857	0.507	0.889	0.778	0.74	0.584	0.548	0.645	0.904	0.477	0.876	0.601	0.763	0.702	0.624	0.447	0.862	0.432	0.869	0.843	0.855	0.604	0.726	0.471	0.862	0.74	0.919	0.673	0.673	0.519	0.886	0.784
53.25	0.783	0.727	0.741	0.768	0.661	0.488	0.883	0.604	0.898	0.52	0.527	0.724	0.812	0.59	0.894	0.846	0.82	0.42	0.856	0.505	0.888	0.776	0.738	0.581	0.547	0.643	0.903	0.476	0.875	0.599	0.761	0.699	0.622	0.446	0.861	0.431	0.867	0.841	0.854	0.602	0.724	0.471	0.861	0.738	0.919	0.67	0.671	0.516	0.885	0.783
53.5	0.781	0.725	0.739	0.766	0.659	0.486	0.882	0.602	0.898	0.519	0.526	0.721	0.81	0.587	0.893	0.845	0.819	0.419	0.854	0.504	0.887	0.774	0.736	0.579	0.547	0.641	0.902	0.474	0.874	0.598	0.759	0.697	0.62	0.446	0.859	0.43	0.866	0.84	0.853	0.6	0.722	0.47	0.86	0.736	0.918	0.668	0.669	0.514	0.884	0.781
53.75	0.779	0.723	0.737	0.764	0.657	0.484	0.881	0.599	0.897	0.518	0.525	0.719	0.809	0.585	0.892	0.843	0.818	0.419	0.853	0.502	0.886	0.772	0.735	0.577	0.546	0.638	0.901	0.472	0.873	0.597	0.757	0.694	0.619	0.446	0.858	0.428	0.865	0.838	0.852	0.599	0.72	0.47	0.858	0.733	0.917	0.666	0.667	0.512	0.883	0.779
54	0.777	0.721	0.736	0.762	0.656	0.483	0.88	0.597	0.896	0.516	0.524	0.717	0.807	0.583	0.891	0.842	0.816	0.419	0.852	0.501	0.885	0.77	0.733	0.575	0.546	0.636	0.9	0.47	0.872	0.595	0.755	0.692	0.617	0.446	0.856	0.427	0.864	0.837	0.85	0.597	0.718	0.47	0.857	0.731	0.917	0.663	0.665	0.51	0.882	0.777
54.25	0.776	0.718	0.734	0.76	0.654	0.481	0.879	0.594	0.895	0.515	0.523	0.715	0.805	0.581	0.89	0.84	0.815	0.418	0.851	0.499	0.884	0.768	0.731	0.572	0.546	0.633	0.899	0.469	0.871	0.594	0.753	0.69	0.615	0.445	0.855	0.426	0.862	0.835	0.849	0.595	0.716	0.47	0.856	0.729	0.916	0.661	0.663	0.508	0.881	0.775
54.5	0.774	0.716	0.732	0.758	0.653	0.479	0.877	0.592	0.894	0.513	0.522	0.713	0.804	0.579	0.89	0.839	0.814	0.418	0.849	0.498	0.883	0.766	0.73	0.57	0.545	0.631	0.899	0.467	0.869	0.593	0.751	0.687	0.614	0.445	0.854	0.425	0.861	0.833	0.848	0.593	0.714	0.47	0.855	0.727	0.915	0.659	0.661	0.505	0.88	0.773
54.75	0.772	0.714	0.73	0.756	0.651	0.478	0.876	0.589	0.893	0.512	0.521	0.711	0.802	0.576	0.889	0.837	0.812	0.418	0.848	0.496	0.881	0.764	0.728	0.568	0.545	0.629	0.898	0.465	0.868	0.591	0.749	0.685	0.612	0.445	0.852	0.424	0.86	0.832	0.847	0.592	0.712	0.47	0.854	0.725	0.914	0.656	0.66	0.503	0.879	0.771
55	0.77	0.712	0.728	0.754	0.649	0.476	0.875	0.587	0.892	0.511	0.52	0.709	0.801	0.574	0.888	0.836	0.811	0.417	0.847	0.495	0.88	0.762	0.726	0.566	0.544	0.626	0.897	0.464	0.867	0.59	0.747	0.683	0.611	0.445	0.851	0.423	0.859	0.83	0.846	0.59	0.71	0.47	0.853	0.723	0.914	0.654	0.658	0.501	0.877	0.769
55.25	0.768	0.709	0.727	0.752	0.648	0.475	0.874	0.585	0.891	0.51	0.519	0.707	0.799	0.572	0.887	0.834	0.81	0.417	0.846	0.493	0.879	0.759	0.725	0.564	0.544	0.624	0.896	0.462	0.866	0.589	0.745	0.68	0.609	0.445	0.849	0.421	0.857	0.829	0.845	0.588	0.708	0.47	0.851	0.721	0.913	0.652	0.656	0.499	0.876	0.767
55.5	0.766	0.707	0.725	0.75	0.646	0.473	0.873	0.582	0.89	0.508	0.518	0.705	0.798	0.57	0.886	0.833	0.808	0.417	0.844	0.492	0.878	0.757	0.723	0.562	0.543	0.622	0.895	0.461	0.865	0.587	0.743	0.678	0.607	0.444	0.848	0.42	0.856	0.827	0.843	0.587	0.706	0.47	0.85	0.718	0.912	0.649	0.654	0.497	0.875	0.765
55.75	0.764	0.705	0.723	0.748	0.645	0.471	0.872	0.58	0.889	0.507	0.517	0.702	0.796	0.568	0.885	0.831	0.807	0.417	0.843	0.49	0.877	0.755	0.721	0.56	0.543	0.619	0.894	0.459	0.864	0.586	0.741	0.676	0.606	0.444	0.847	0.419	0.855	0.825	0.842	0.585	0.704	0.47	0.849	0.716	0.912	0.647	0.652	0.495	0.874	0.763
56	0.762	0.703	0.721	0.745	0.643	0.47	0.871	0.577	0.888	0.506	0.517	0.7	0.794	0.566	0.884	0.83	0.806	0.416	0.842	0.489	0.876	0.753	0.72	0.558	0.542	0.617	0.893	0.457	0.863	0.585	0.739	0.673	0.604	0.444	0.845	0.418	0.854	0.824	0.841	0.584	0.702	0.47	0.848	0.714	0.911	0.645	0.65	0.493	0.873	0.761
56.25	0.76	0.7	0.72	0.743	0.642	0.469	0.869	0.575	0.887	0.505	0.516	0.698	0.793	0.564	0.883	0.828	0.805	0.416	0.84	0.487	0.875	0.751	0.718	0.556	0.542	0.615	0.893	0.456	0.862	0.584	0.737	0.671	0.603	0.444	0.844	0.417	0.852	0.822	0.84	0.582	0.7	0.47	0.847	0.712	0.91	0.643	0.648	0.491	0.872	0.759
56.5	0.758	0.698	0.718	0.741	0.64	0.467	0.868	0.573	0.886	0.503	0.515	0.696	0.791	0.561	0.882	0.826	0.803	0.416	0.839	0.486	0.873	0.749	0.716	0.554	0.542	0.612	0.892	0.455	0.86	0.582	0.735	0.669	0.601	0.444	0.842	0.417	0.851	0.82	0.839	0.58	0.698	0.47	0.845	0.71	0.909	0.64	0.647	0.489	0.871	0.757
56.75	0.756	0.696	0.716	0.739	0.639	0.466	0.867	0.57	0.885	0.502	0.514	0.694	0.79	0.559	0.881	0.825	0.802	0.416	0.838	0.485	0.872	0.747	0.715	0.552	0.541	0.61	0.891	0.453	0.859	0.581	0.733	0.666	0.6	0.444	0.841	0.416	0.85	0.819	0.837	0.579	0.696	0.47	0.844	0.708	0.909	0.638	0.645	0.487	0.87	0.756
57	0.754	0.694	0.714	0.737	0.637	0.464	0.866	0.568	0.885	0.501	0.513	0.692	0.788	0.557	0.88	0.823	0.801	0.416	0.836	0.484	0.871	0.745	0.713	0.55	0.541	0.608	0.89	0.452	0.858	0.58	0.731	0.664	0.598	0.444	0.839	0.415	0.848	0.817	0.836	0.577	0.694	0.47	0.843	0.706	0.908	0.636	0.643	0.485	0.869	0.754
57.25	0.753	0.692	0.713	0.735	0.635	0.463	0.865	0.566	0.884	0.5	0.512	0.69	0.786	0.555	0.879	0.822	0.799	0.416	0.835	0.482	0.87	0.743	0.711	0.548	0.54	0.605	0.889	0.45	0.857	0.579	0.729	0.662	0.597	0.443	0.838	0.414	0.847	0.815	0.835	0.576	0.692	0.47	0.842	0.703	0.907	0.634	0.641	0.483	0.868	0.752
57.5	0.751	0.689	0.711	0.733	0.634	0.462	0.863	0.564	0.883	0.499	0.511	0.688	0.785	0.553	0.879	0.82	0.798	0.416	0.834	0.481	0.869	0.741	0.71	0.546	0.54	0.603	0.888	0.449	0.856	0.578	0.727	0.659	0.595	0.443	0.837	0.413	0.846	0.814	0.834	0.574	0.69	0.47	0.841	0.701	0.906	0.632	0.639	0.482	0.867	0.75
57.75	0.749	0.687	0.709	0.731	0.632	0.46	0.862	0.561	0.882	0.498	0.511	0.686	0.783	0.551	0.878	0.819	0.797	0.416	0.833	0.48	0.868	0.739	0.708	0.544	0.54	0.601	0.887	0.448	0.855	0.576	0.725	0.657	0.594	0.443	0.835	0.412	0.845	0.812	0.833	0.573	0.688	0.47	0.839	0.699	0.906	0.63	0.638	0.48	0.865	0.748
58	0.747	0.685	0.707	0.729	0.631	0.459	0.861	0.559	0.881	0.497	0.51	0.684	0.782	0.549	0.877	0.817	0.795	0.416	0.831	0.479	0.866	0.737	0.706	0.542	0.539	0.599	0.886	0.446	0.854	0.575	0.723	0.655	0.592	0.443	0.834	0.411	0.843	0.81	0.831	0.571	0.686	0.47	0.838	0.697	0.905	0.627	0.636	0.478	0.864	0.746
58.25	0.745	0.683	0.706	0.727	0.629	0.458	0.86	0.557	0.88	0.496	0.509	0.682	0.78	0.547	0.876	0.815	0.794	0.416	0.83	0.477	0.865	0.735	0.705	0.54	0.539	0.596	0.885	0.445	0.852	0.574	0.721	0.653	0.591	0.443	0.832	0.411	0.842	0.809	0.83	0.57	0.684	0.47	0.837	0.695	0.904	0.625	0.634	0.476	0.863	0.744
58.5	0.743	0.681	0.704	0.724	0.628	0.456	0.859	0.555	0.879	0.495	0.508	0.68	0.778	0.545	0.875	0.814	0.793	0.416	0.828	0.476	0.864	0.733	0.703	0.538	0.539	0.594	0.885	0.444	0.851	0.573	0.719	0.65	0.589	0.443	0.831	0.41	0.841	0.807	0.829	0.569	0.682	0.47	0.836	0.693	0.903	0.623	0.632	0.474	0.862	0.742
58.75	0.741	0.679	0.702	0.722	0.626	0.455	0.857	0.552	0.878	0.494	0.507	0.678	0.777	0.543	0.874	0.812	0.791	0.416	0.827	0.475	0.863	0.731	0.701	0.536	0.538	0.592	0.884	0.442	0.85	0.572	0.717	0.648	0.588	0.443	0.829	0.409	0.839	0.805	0.828	0.567	0.68	0.47	0.834	0.691	0.903	0.621	0.63	0.473	0.861	0.74
59	0.739	0.677	0.7	0.72	0.625	0.454	0.856	0.55	0.877	0.493	0.507	0.676	0.775	0.541	0.873	0.81	0.79	0.416	0.826	0.474	0.862	0.728	0.7	0.535	0.538	0.59	0.883	0.441	0.849	0.571	0.715	0.646	0.586	0.443	0.828	0.409	0.838	0.804	0.826	0.566	0.678	0.47	0.833	0.688	0.902	0.619	0.629	0.471	0.86	0.738
59.25	0.737	0.674	0.699	0.718	0.623	0.453	0.855	0.548	0.876	0.492	0.506	0.674	0.774	0.54	0.872	0.809	0.789	0.416	0.824	0.473	0.86	0.726	0.698	0.533	0.537	0.588	0.882	0.44	0.848	0.57	0.713	0.644	0.585	0.443	0.826	0.408	0.837	0.802	0.825	0.564	0.676	0.47	0.832	0.686	0.901	0.617	0.627	0.469	0.859	0.736
59.5	0.735	0.672	0.697	0.716	0.622	0.452	0.854	0.546	0.875	0.491	0.505	0.672	0.772	0.538	0.871	0.807	0.787	0.416	0.823	0.472	0.859	0.724	0.696	0.531	0.537	0.585	0.881	0.439	0.846	0.569	0.711	0.642	0.584	0.443	0.825	0.407	0.835	0.8	0.824	0.563	0.674	0.47	0.831	0.684	0.9	0.615	0.625	0.468	0.857	0.734
59.75	0.733	0.67	0.695	0.714	0.621	0.451	0.852	0.544	0.874	0.49	0.504	0.67	0.77	0.536	0.87	0.806	0.786	0.416	0.822	0.471	0.858	0.722	0.695	0.529	0.537	0.583	0.88	0.438	0.845	0.568	0.709	0.639	0.582	0.443	0.823	0.407	0.834	0.799	0.823	0.562	0.672	0.471	0.83	0.682	0.9	0.613	0.623	0.466	0.856	0.732
60	0.731	0.668	0.693	0.712	0.619	0.449	0.851	0.542	0.873	0.489	0.504	0.669	0.769	0.534	0.869	0.804	0.784	0.416	0.82	0.47	0.857	0.72	0.693	0.528	0.537	0.581	0.879	0.437	0.844	0.566	0.707	0.637	0.581	0.443	0.822	0.406	0.833	0.797	0.821	0.56	0.67	0.471	0.828	0.68	0.899	0.611	0.622	0.464	0.855	0.73
60.25	0.729	0.666	0.692	0.71	0.618	0.448	0.85	0.54	0.872	0.488	0.503	0.667	0.767	0.532	0.868	0.802	0.783	0.416	0.819	0.469	0.856	0.718	0.692	0.526	0.536	0.579	0.878	0.436	0.843	0.565	0.705	0.635	0.579	0.443	0.82	0.406	0.831	0.795	0.82	0.559	0.668	0.471	0.827	0.678	0.898	0.609	0.62	0.463	0.854	0.728
60.5	0.727	0.664	0.69	0.708	0.616	0.447	0.849	0.538	0.871	0.487	0.502	0.665	0.765	0.53	0.867	0.801	0.782	0.416	0.818	0.468	0.854	0.716	0.69	0.524	0.536	0.577	0.877	0.434	0.842	0.564	0.703	0.633	0.578	0.443	0.819	0.405	0.83	0.794	0.819	0.558	0.666	0.471	0.826	0.676	0.897	0.607	0.618	0.461	0.853	0.726
60.75	0.725	0.662	0.688	0.706	0.615	0.446	0.847	0.536	0.87	0.486	0.502	0.663	0.764	0.528	0.866	0.799	0.78	0.417	0.816	0.467	0.853	0.714	0.688	0.522	0.536	0.575	0.876	0.433	0.841	0.563	0.701	0.631	0.577	0.443	0.817	0.404	0.828	0.792	0.818	0.556	0.664	0.471	0.824	0.674	0.896	0.605	0.616	0.46	0.852	0.724
61	0.723	0.66	0.686	0.704	0.613	0.445	0.846	0.534	0.869	0.485	0.501	0.661	0.762	0.527	0.865	0.797	0.779	0.417	0.815	0.466	0.852	0.712	0.687	0.521	0.535	0.573	0.875	0.432	0.839	0.562	0.699	0.629	0.575	0.443	0.816	0.404	0.827	0.79	0.816	0.555	0.662	0.471	0.823	0.671	0.896	0.603	0.615	0.458	0.851	0.722
61.25	0.722	0.658	0.685	0.702	0.612	0.444	0.845	0.531	0.868	0.484	0.5	0.659	0.761	0.525	0.864	0.796	0.778	0.417	0.813	0.465	0.851	0.71	0.685	0.519	0.535	0.571	0.874	0.431	0.838	0.561	0.697	0.627	0.574	0.443	0.814	0.403	0.826	0.788	0.815	0.554	0.66	0.472	0.822	0.669	0.895	0.601	0.613	0.457	0.849	0.72
61.5	0.72	0.656	0.683	0.7	0.61	0.443	0.844	0.529	0.867	0.483	0.5	0.657	0.759	0.523	0.863	0.794	0.776	0.417	0.812	0.464	0.849	0.708	0.683	0.518	0.535	0.569	0.873	0.43	0.837	0.56	0.696	0.624	0.572	0.443	0.813	0.403	0.824	0.787	0.814	0.552	0.658	0.472	0.821	0.667	0.894	0.599	0.611	0.455	0.848	0.718
61.75	0.718	0.654	0.681	0.698	0.609	0.442	0.842	0.528	0.866	0.483	0.499	0.655	0.757	0.521	0.862	0.793	0.775	0.417	0.811	0.463	0.848	0.706	0.682	0.516	0.534	0.567	0.873	0.429	0.836	0.559	0.694	0.622	0.571	0.444	0.811	0.403	0.823	0.785	0.813	0.551	0.656	0.472	0.819	0.665	0.893	0.597	0.61	0.454	0.847	0.716
62	0.716	0.652	0.679	0.695	0.608	0.441	0.841	0.526	0.865	0.482	0.499	0.654	0.756	0.52	0.861	0.791	0.774	0.418	0.809	0.462	0.847	0.704	0.68	0.514	0.534	0.564	0.872	0.428	0.834	0.558	0.692	0.62	0.57	0.444	0.81	0.402	0.822	0.783	0.811	0.55	0.654	0.472	0.818	0.663	0.892	0.595	0.608	0.452	0.846	0.714
62.25	0.714	0.65	0.678	0.693	0.606	0.44	0.84	0.524	0.864	0.481	0.498	0.652	0.754	0.518	0.86	0.789	0.772	0.418	0.808	0.461	0.846	0.702	0.679	0.513	0.534	0.562	0.871	0.428	0.833	0.557	0.69	0.618	0.568	0.444	0.808	0.402	0.82	0.782	0.81	0.549	0.652	0.473	0.817	0.661	0.892	0.593	0.606	0.451	0.845	0.713
62.5	0.712	0.648	0.676	0.691	0.605	0.44	0.838	0.522	0.862	0.48	0.498	0.65	0.752	0.516	0.859	0.788	0.771	0.418	0.806	0.46	0.844	0.7	0.677	0.511	0.534	0.56	0.87	0.427	0.832	0.556	0.688	0.616	0.567	0.444	0.807	0.401	0.819	0.78	0.809	0.548	0.651	0.473	0.816	0.659	0.891	0.591	0.605	0.45	0.843	0.711
62.75	0.71	0.646	0.674	0.689	0.603	0.439	0.837	0.52	0.861	0.479	0.497	0.648	0.751	0.514	0.858	0.786	0.769	0.418	0.805	0.459	0.843	0.698	0.675	0.51	0.533	0.558	0.869	0.426	0.831	0.556	0.686	0.614	0.566	0.444	0.805	0.401	0.817	0.778	0.807	0.546	0.649	0.473	0.814	0.657	0.89	0.589	0.603	0.448	0.842	0.709
63	0.708	0.644	0.673	0.687	0.602	0.438	0.836	0.518	0.86	0.479	0.496	0.646	0.749	0.513	0.857	0.784	0.768	0.419	0.804	0.458	0.842	0.696	0.674	0.508	0.533	0.556	0.868	0.425	0.829	0.555	0.684	0.612	0.565	0.444	0.804	0.401	0.816	0.777	0.806	0.545	0.647	0.473	0.813	0.655	0.889	0.587	0.601	0.447	0.841	0.707
63.25	0.706	0.642	0.671	0.685	0.601	0.437	0.835	0.516	0.859	0.478	0.496	0.645	0.747	0.511	0.856	0.783	0.767	0.419	0.802	0.458	0.84	0.694	0.672	0.507	0.533	0.554	0.867	0.424	0.828	0.554	0.682	0.61	0.563	0.444	0.802	0.4	0.815	0.775	0.805	0.544	0.645	0.473	0.812	0.653	0.888	0.585	0.6	0.446	0.84	0.705
63.5	0.704	0.64	0.669	0.683	0.599	0.436	0.833	0.514	0.858	0.477	0.495	0.643	0.746	0.509	0.855	0.781	0.765	0.419	0.801	0.457	0.839	0.692	0.67	0.505	0.533	0.553	0.866	0.423	0.827	0.553	0.68	0.608	0.562	0.444	0.8	0.4	0.813	0.773	0.804	0.543	0.643	0.474	0.81	0.651	0.887	0.584	0.598	0.444	0.839	0.703
63.75	0.702	0.638	0.667	0.681	0.598	0.435	0.832	0.512	0.857	0.477	0.495	0.641	0.744	0.508	0.854	0.779	0.764	0.42	0.799	0.456	0.838	0.69	0.669	0.504	0.532	0.551	0.865	0.422	0.826	0.552	0.678	0.606	0.561	0.444	0.799	0.4	0.812	0.771	0.802	0.542	0.641	0.474	0.809	0.649	0.887	0.582	0.596	0.443	0.837	0.701
64	0.7	0.636	0.666	0.679	0.597	0.434	0.831	0.51	0.856	0.476	0.494	0.639	0.742	0.506	0.853	0.778	0.763	0.42	0.798	0.455	0.837	0.688	0.667	0.502	0.532	0.549	0.864	0.422	0.824	0.551	0.676	0.604	0.559	0.445	0.797	0.399	0.81	0.77	0.801	0.541	0.639	0.474	0.808	0.647	0.886	0.58	0.595	0.442	0.836	0.699
64.25	0.698	0.634	0.664	0.677	0.595	0.434	0.829	0.509	0.855	0.475	0.494	0.638	0.741	0.505	0.852	0.776	0.761	0.42	0.797	0.454	0.835	0.686	0.666	0.501	0.532	0.547	0.863	0.421	0.823	0.55	0.674	0.602	0.558	0.445	0.796	0.399	0.809	0.768	0.8	0.54	0.637	0.475	0.806	0.645	0.885	0.578	0.593	0.441	0.835	0.697
64.5	0.696	0.632	0.662	0.675	0.594	0.433	0.828	0.507	0.854	0.474	0.493	0.636	0.739	0.503	0.851	0.774	0.76	0.421	0.795	0.454	0.834	0.684	0.664	0.5	0.532	0.545	0.862	0.42	0.822	0.549	0.672	0.6	0.557	0.445	0.794	0.399	0.808	0.766	0.798	0.538	0.635	0.475	0.805	0.643	0.884	0.576	0.591	0.439	0.834	0.695
64.75	0.694	0.63	0.661	0.673	0.593	0.432	0.827	0.505	0.853	0.474	0.493	0.634	0.737	0.501	0.85	0.773	0.758	0.421	0.794	0.453	0.833	0.682	0.663	0.498	0.531	0.543	0.861	0.42	0.821	0.548	0.67	0.598	0.556	0.445	0.793	0.399	0.806	0.765	0.797	0.537	0.633	0.475	0.804	0.641	0.883	0.575	0.59	0.438	0.832	0.693
65	0.693	0.628	0.659	0.671	0.591	0.431	0.825	0.503	0.852	0.473	0.492	0.632	0.736	0.5	0.849	0.771	0.757	0.422	0.792	0.452	0.831	0.68	0.661	0.497	0.531	0.541	0.86	0.419	0.819	0.548	0.668	0.596	0.555	0.445	0.791	0.398	0.805	0.763	0.796	0.536	0.631	0.475	0.802	0.639	0.882	0.573	0.588	0.437	0.831	0.691
65.25	0.691	0.626	0.657	0.669	0.59	0.431	0.824	0.502	0.851	0.472	0.492	0.631	0.734	0.498	0.848	0.769	0.756	0.422	0.791	0.451	0.83	0.678	0.659	0.496	0.531	0.539	0.859	0.418	0.818	0.547	0.666	0.594	0.553	0.445	0.79	0.398	0.803	0.761	0.795	0.535	0.63	0.476	0.801	0.636	0.882	0.571	0.587	0.436	0.83	0.689
65.5	0.689	0.624	0.656	0.667	0.589	0.43	0.823	0.5	0.85	0.472	0.492	0.629	0.732	0.497	0.847	0.768	0.754	0.422	0.789	0.451	0.829	0.676	0.658	0.494	0.531	0.537	0.858	0.417	0.817	0.546	0.664	0.592	0.552	0.446	0.788	0.398	0.802	0.759	0.793	0.534	0.628	0.476	0.8	0.634	0.881	0.569	0.585	0.435	0.829	0.687
65.75	0.687	0.622	0.654	0.665	0.587	0.429	0.821	0.498	0.849	0.471	0.491	0.627	0.731	0.495	0.846	0.766	0.753	0.423	0.788	0.45	0.827	0.674	0.656	0.493	0.53	0.535	0.857	0.417	0.816	0.545	0.662	0.59	0.551	0.446	0.786	0.398	0.8	0.758	0.792	0.533	0.626	0.476	0.799	0.632	0.88	0.568	0.584	0.434	0.827	0.685
66	0.685	0.621	0.652	0.663	0.586	0.429	0.82	0.497	0.847	0.471	0.491	0.626	0.729	0.494	0.845	0.764	0.752	0.423	0.787	0.449	0.826	0.672	0.655	0.492	0.53	0.534	0.856	0.416	0.814	0.544	0.66	0.588	0.55	0.446	0.785	0.398	0.799	0.756	0.791	0.532	0.624	0.477	0.797	0.63	0.879	0.566	0.582	0.433	0.826	0.683
66.25	0.683	0.619	0.651	0.661	0.585	0.428	0.819	0.495	0.846	0.47	0.49	0.624	0.727	0.492	0.844	0.763	0.75	0.424	0.785	0.449	0.825	0.67	0.653	0.49	0.53	0.532	0.855	0.416	0.813	0.543	0.659	0.587	0.549	0.446	0.783	0.398	0.798	0.754	0.789	0.531	0.622	0.477	0.796	0.629	0.878	0.564	0.58	0.432	0.825	0.682
66.5	0.681	0.617	0.649	0.659	0.584	0.427	0.817	0.493	0.845	0.469	0.49	0.622	0.726	0.491	0.843	0.761	0.749	0.424	0.784	0.448	0.823	0.668	0.652	0.489	0.53	0.53	0.854	0.415	0.812	0.543	0.657	0.585	0.547	0.446	0.782	0.397	0.796	0.753	0.788	0.53	0.62	0.477	0.795	0.627	0.877	0.563	0.579	0.431	0.824	0.68
66.75	0.679	0.615	0.647	0.657	0.582	0.427	0.816	0.492	0.844	0.469	0.489	0.621	0.724	0.489	0.841	0.759	0.747	0.425	0.782	0.448	0.822	0.666	0.65	0.488	0.53	0.528	0.853	0.415	0.81	0.542	0.655	0.583	0.546	0.447	0.78	0.397	0.795	0.751	0.787	0.529	0.618	0.478	0.793	0.625	0.876	0.561	0.577	0.43	0.822	0.678
67	0.677	0.613	0.646	0.655	0.581	0.426	0.815	0.49	0.843	0.468	0.489	0.619	0.723	0.488	0.84	0.758	0.746	0.425	0.781	0.447	0.821	0.665	0.648	0.487	0.529	0.526	0.852	0.414	0.809	0.541	0.653	0.581	0.545	0.447	0.779	0.397	0.793	0.749	0.785	0.528	0.617	0.478	0.792	0.623	0.876	0.559	0.576	0.429	0.821	0.676
67.25	0.675	0.611	0.644	0.653	0.58	0.426	0.813	0.488	0.842	0.468	0.489	0.617	0.721	0.487	0.839	0.756	0.745	0.426	0.779	0.446	0.819	0.663	0.647	0.485	0.529	0.525	0.851	0.413	0.808	0.54	0.651	0.579	0.544	0.447	0.777	0.397	0.792	0.747	0.784	0.527	0.615	0.478	0.791	0.621	0.875	0.558	0.574	0.428	0.82	0.674
67.5	0.673	0.61	0.642	0.651	0.579	0.425	0.812	0.487	0.841	0.467	0.488	0.616	0.719	0.485	0.838	0.754	0.743	0.426	0.778	0.446	0.818	0.661	0.645	0.484	0.529	0.523	0.85	0.413	0.807	0.54	0.649	0.577	0.543	0.447	0.775	0.397	0.79	0.746	0.783	0.526	0.613	0.479	0.789	0.619	0.874	0.556	0.573	0.427	0.819	0.672
67.75	0.672	0.608	0.641	0.65	0.577	0.425	0.811	0.485	0.84	0.467	0.488	0.614	0.718	0.484	0.837	0.752	0.742	0.427	0.776	0.445	0.817	0.659	0.644	0.483	0.529	0.521	0.849	0.412	0.805	0.539	0.647	0.575	0.542	0.448	0.774	0.397	0.789	0.744	0.781	0.525	0.611	0.479	0.788	0.617	0.873	0.554	0.571	0.426	0.817	0.67
68	0.67	0.606	0.639	0.648	0.576	0.424	0.809	0.484	0.839	0.466	0.488	0.613	0.716	0.482	0.836	0.751	0.741	0.427	0.775	0.445	0.815	0.657	0.642	0.482	0.529	0.52	0.848	0.412	0.804	0.538	0.645	0.574	0.541	0.448	0.772	0.397	0.787	0.742	0.78	0.524	0.609	0.479	0.787	0.615	0.872	0.553	0.57	0.425	0.816	0.668
68.25	0.668	0.604	0.637	0.646	0.575	0.424	0.808	0.482	0.837	0.466	0.487	0.611	0.714	0.481	0.835	0.749	0.739	0.428	0.773	0.444	0.814	0.655	0.641	0.481	0.529	0.518	0.847	0.411	0.803	0.537	0.643	0.572	0.54	0.448	0.771	0.397	0.786	0.741	0.779	0.523	0.607	0.48	0.785	0.613	0.871	0.551	0.568	0.424	0.815	0.666
68.5	0.666	0.603	0.636	0.644	0.574	0.423	0.806	0.481	0.836	0.465	0.487	0.609	0.713	0.48	0.834	0.747	0.738	0.428	0.772	0.444	0.813	0.653	0.639	0.48	0.528	0.516	0.846	0.411	0.801	0.537	0.642	0.57	0.538	0.448	0.769	0.397	0.784	0.739	0.777	0.522	0.606	0.48	0.784	0.611	0.87	0.55	0.567	0.423	0.814	0.664
68.75	0.664	0.601	0.634	0.642	0.572	0.423	0.805	0.479	0.835	0.465	0.487	0.608	0.711	0.478	0.833	0.746	0.736	0.429	0.771	0.443	0.811	0.651	0.638	0.478	0.528	0.514	0.845	0.411	0.8	0.536	0.64	0.568	0.537	0.449	0.768	0.397	0.783	0.737	0.776	0.522	0.604	0.48	0.782	0.609	0.869	0.548	0.565	0.422	0.812	0.663
69	0.662	0.599	0.632	0.64	0.571	0.422	0.804	0.478	0.834	0.464	0.486	0.606	0.709	0.477	0.832	0.744	0.735	0.429	0.769	0.443	0.81	0.649	0.636	0.477	0.528	0.513	0.844	0.41	0.799	0.535	0.638	0.567	0.536	0.449	0.766	0.397	0.782	0.736	0.775	0.521	0.602	0.481	0.781	0.607	0.869	0.547	0.564	0.421	0.811	0.661
69.25	0.66	0.597	0.631	0.638	0.57	0.422	0.802	0.476	0.833	0.464	0.486	0.605	0.708	0.476	0.831	0.742	0.734	0.43	0.768	0.442	0.809	0.648	0.635	0.476	0.528	0.511	0.843	0.41	0.797	0.534	0.636	0.565	0.535	0.449	0.764	0.397	0.78	0.734	0.773	0.52	0.6	0.481	0.78	0.605	0.868	0.545	0.562	0.42	0.81	0.659
69.5	0.658	0.596	0.629	0.636	0.569	0.421	0.801	0.475	0.832	0.463	0.486	0.603	0.706	0.475	0.83	0.741	0.732	0.43	0.766	0.442	0.807	0.646	0.633	0.475	0.528	0.51	0.841	0.409	0.796	0.534	0.634	0.563	0.534	0.449	0.763	0.397	0.779	0.732	0.772	0.519	0.598	0.481	0.778	0.603	0.867	0.543	0.561	0.419	0.808	0.657
69.75	0.657	0.594	0.628	0.634	0.568	0.421	0.8	0.473	0.831	0.463	0.486	0.602	0.704	0.473	0.829	0.739	0.731	0.431	0.765	0.441	0.806	0.644	0.632	0.474	0.528	0.508	0.84	0.409	0.795	0.533	0.632	0.561	0.533	0.45	0.761	0.397	0.777	0.731	0.771	0.518	0.597	0.482	0.777	0.601	0.866	0.542	0.56	0.419	0.807	0.655
70	0.655	0.592	0.626	0.632	0.567	0.42	0.798	0.472	0.83	0.462	0.485	0.6	0.703	0.472	0.827	0.737	0.729	0.432	0.763	0.441	0.804	0.642	0.63	0.473	0.527	0.506	0.839	0.409	0.793	0.532	0.63	0.56	0.532	0.45	0.76	0.397	0.776	0.729	0.769	0.517	0.595	0.482	0.776	0.6	0.865	0.54	0.558	0.418	0.806	0.653
70.25	0.653	0.591	0.624	0.631	0.565	0.42	0.797	0.471	0.828	0.462	0.485	0.599	0.701	0.471	0.826	0.736	0.728	0.432	0.762	0.44	0.803	0.64	0.629	0.472	0.527	0.505	0.838	0.408	0.792	0.532	0.629	0.558	0.531	0.45	0.758	0.397	0.774	0.727	0.768	0.516	0.593	0.483	0.774	0.598	0.864	0.539	0.557	0.417	0.805	0.651
70.5	0.651	0.589	0.623	0.629	0.564	0.419	0.795	0.469	0.827	0.462	0.485	0.597	0.699	0.47	0.825	0.734	0.727	0.433	0.76	0.44	0.802	0.638	0.627	0.471	0.527	0.503	0.837	0.408	0.791	0.531	0.627	0.556	0.53	0.45	0.756	0.397	0.773	0.725	0.767	0.515	0.591	0.483	0.773	0.596	0.863	0.538	0.555	0.416	0.803	0.649
70.75	0.649	0.587	0.621	0.627	0.563	0.419	0.794	0.468	0.826	0.461	0.485	0.596	0.698	0.469	0.824	0.732	0.725	0.433	0.759	0.439	0.8	0.637	0.626	0.47	0.527	0.502	0.836	0.408	0.789	0.53	0.625	0.555	0.529	0.451	0.755	0.397	0.771	0.724	0.765	0.515	0.59	0.483	0.772	0.594	0.862	0.536	0.554	0.416	0.802	0.648
71	0.647	0.586	0.62	0.625	0.562	0.419	0.793	0.466	0.825	0.461	0.484	0.594	0.696	0.467	0.823	0.731	0.724	0.434	0.757	0.439	0.799	0.635	0.624	0.469	0.527	0.5	0.835	0.408	0.788	0.53	0.623	0.553	0.528	0.451	0.753	0.398	0.77	0.722	0.764	0.514	0.588	0.484	0.77	0.592	0.861	0.535	0.553	0.415	0.801	0.646
71.25	0.646	0.584	0.618	0.623	0.561	0.418	0.791	0.465	0.824	0.46	0.484	0.593	0.694	0.466	0.822	0.729	0.722	0.435	0.756	0.439	0.798	0.633	0.623	0.468	0.527	0.499	0.834	0.407	0.787	0.529	0.621	0.551	0.527	0.451	0.752	0.398	0.768	0.72	0.763	0.513	0.586	0.484	0.769	0.59	0.86	0.533	0.551	0.414	0.799	0.644
71.5	0.644	0.582	0.616	0.621	0.56	0.418	0.79	0.464	0.823	0.46	0.484	0.592	0.693	0.465	0.821	0.727	0.721	0.435	0.754	0.438	0.796	0.631	0.621	0.467	0.527	0.497	0.833	0.407	0.785	0.528	0.619	0.55	0.526	0.452	0.75	0.398	0.767	0.719	0.761	0.512	0.585	0.484	0.767	0.589	0.859	0.532	0.55	0.414	0.798	0.642
71.75	0.642	0.581	0.615	0.62	0.559	0.418	0.788	0.463	0.821	0.46	0.484	0.59	0.691	0.464	0.82	0.726	0.72	0.436	0.753	0.438	0.795	0.629	0.62	0.466	0.526	0.496	0.832	0.407	0.784	0.528	0.618	0.548	0.525	0.452	0.748	0.398	0.765	0.717	0.76	0.511	0.583	0.485	0.766	0.587	0.858	0.53	0.548	0.413	0.797	0.64
72	0.64	0.579	0.613	0.618	0.557	0.417	0.787	0.461	0.82	0.459	0.483	0.589	0.689	0.463	0.819	0.724	0.718	0.437	0.751	0.438	0.793	0.628	0.618	0.465	0.526	0.494	0.831	0.407	0.783	0.527	0.616	0.547	0.524	0.452	0.747	0.398	0.764	0.715	0.758	0.511	0.581	0.485	0.765	0.585	0.858	0.529	0.547	0.412	0.795	0.638
72.25	0.638	0.577	0.612	0.616	0.556	0.417	0.786	0.46	0.819	0.459	0.483	0.587	0.688	0.462	0.817	0.722	0.717	0.437	0.75	0.437	0.792	0.626	0.617	0.464	0.526	0.493	0.83	0.406	0.781	0.527	0.614	0.545	0.523	0.453	0.745	0.398	0.762	0.714	0.757	0.51	0.579	0.486	0.763	0.583	0.857	0.528	0.546	0.412	0.794	0.637
72.5	0.636	0.576	0.61	0.614	0.555	0.417	0.784	0.459	0.818	0.459	0.483	0.586	0.686	0.461	0.816	0.721	0.715	0.438	0.748	0.437	0.791	0.624	0.615	0.463	0.526	0.491	0.829	0.406	0.78	0.526	0.612	0.543	0.522	0.453	0.744	0.398	0.761	0.712	0.756	0.509	0.578	0.486	0.762	0.581	0.856	0.526	0.544	0.411	0.793	0.635
72.75	0.635	0.574	0.609	0.612	0.554	0.416	0.783	0.458	0.817	0.458	0.483	0.584	0.684	0.459	0.815	0.719	0.714	0.438	0.747	0.437	0.789	0.622	0.614	0.463	0.526	0.49	0.828	0.406	0.779	0.525	0.611	0.542	0.521	0.453	0.742	0.399	0.759	0.71	0.754	0.508	0.576	0.486	0.761	0.58	0.855	0.525	0.543	0.41	0.791	0.633
73	0.633	0.573	0.607	0.611	0.553	0.416	0.781	0.456	0.816	0.458	0.483	0.583	0.683	0.458	0.814	0.717	0.713	0.439	0.745	0.436	0.788	0.621	0.612	0.462	0.526	0.488	0.826	0.406	0.777	0.525	0.609	0.54	0.521	0.453	0.741	0.399	0.758	0.709	0.753	0.508	0.574	0.487	0.759	0.578	0.854	0.524	0.542	0.41	0.79	0.631
73.25	0.631	0.571	0.606	0.609	0.552	0.416	0.78	0.455	0.814	0.458	0.483	0.582	0.681	0.457	0.813	0.716	0.711	0.44	0.744	0.436	0.786	0.619	0.611	0.461	0.526	0.487	0.825	0.406	0.776	0.524	0.607	0.539	0.52	0.454	0.739	0.399	0.756	0.707	0.752	0.507	0.573	0.487	0.758	0.576	0.853	0.522	0.54	0.409	0.789	0.629
73.5	0.629	0.57	0.604	0.607	0.551	0.416	0.779	0.454	0.813	0.457	0.482	0.58	0.68	0.456	0.812	0.714	0.71	0.44	0.742	0.436	0.785	0.617	0.609	0.46	0.526	0.485	0.824	0.405	0.775	0.524	0.605	0.537	0.519	0.454	0.737	0.399	0.755	0.706	0.75	0.506	0.571	0.487	0.756	0.574	0.852	0.521	0.539	0.409	0.787	0.628
73.75	0.628	0.568	0.603	0.605	0.55	0.415	0.777	0.453	0.812	0.457	0.482	0.579	0.678	0.455	0.811	0.712	0.709	0.441	0.741	0.435	0.784	0.615	0.608	0.459	0.526	0.484	0.823	0.405	0.773	0.523	0.603	0.536	0.518	0.454	0.736	0.399	0.753	0.704	0.749	0.506	0.57	0.488	0.755	0.573	0.851	0.52	0.538	0.408	0.786	0.626
74	0.626	0.567	0.601	0.604	0.549	0.415	0.776	0.452	0.811	0.457	0.482	0.578	0.676	0.454	0.81	0.711	0.707	0.442	0.739	0.435	0.782	0.614	0.607	0.458	0.525	0.483	0.822	0.405	0.772	0.522	0.602	0.534	0.517	0.455	0.734	0.4	0.752	0.702	0.748	0.505	0.568	0.488	0.754	0.571	0.85	0.518	0.537	0.407	0.785	0.624
74.25	0.624	0.565	0.599	0.602	0.548	0.415	0.774	0.45	0.81	0.456	0.482	0.576	0.675	0.453	0.808	0.709	0.706	0.442	0.738	0.435	0.781	0.612	0.605	0.457	0.525	0.481	0.821	0.405	0.771	0.522	0.6	0.533	0.516	0.455	0.733	0.4	0.75	0.701	0.746	0.504	0.566	0.489	0.752	0.569	0.849	0.517	0.535	0.407	0.783	0.622
74.5	0.622	0.564	0.598	0.6	0.547	0.415	0.773	0.449	0.808	0.456	0.482	0.575	0.673	0.452	0.807	0.707	0.704	0.443	0.736	0.434	0.779	0.61	0.604	0.457	0.525	0.48	0.82	0.405	0.769	0.521	0.598	0.531	0.515	0.455	0.731	0.4	0.749	0.699	0.745	0.503	0.565	0.489	0.751	0.567	0.848	0.516	0.534	0.406	0.782	0.621
74.75	0.621	0.562	0.596	0.598	0.546	0.415	0.772	0.448	0.807	0.456	0.482	0.574	0.671	0.451	0.806	0.706	0.703	0.444	0.735	0.434	0.778	0.609	0.602	0.456	0.525	0.479	0.819	0.405	0.768	0.521	0.597	0.53	0.514	0.456	0.729	0.4	0.747	0.697	0.743	0.503	0.563	0.489	0.749	0.566	0.847	0.515	0.533	0.406	0.781	0.619
75	0.619	0.561	0.595	0.597	0.545	0.414	0.77	0.447	0.806	0.456	0.482	0.572	0.67	0.45	0.805	0.704	0.702	0.445	0.733	0.434	0.777	0.607	0.601	0.455	0.525	0.477	0.818	0.405	0.767	0.52	0.595	0.528	0.514	0.456	0.728	0.401	0.746	0.696	0.742	0.502	0.561	0.49	0.748	0.564	0.846	0.513	0.532	0.405	0.779	0.617
75.25	0.617	0.559	0.593	0.595	0.544	0.414	0.769	0.446	0.805	0.455	0.481	0.571	0.668	0.449	0.804	0.702	0.7	0.445	0.732	0.434	0.775	0.605	0.6	0.454	0.525	0.476	0.817	0.405	0.765	0.52	0.593	0.527	0.513	0.456	0.726	0.401	0.744	0.694	0.741	0.502	0.56	0.49	0.747	0.562	0.845	0.512	0.53	0.405	0.778	0.615
75.5	0.615	0.558	0.592	0.593	0.543	0.414	0.767	0.445	0.804	0.455	0.481	0.57	0.667	0.449	0.803	0.701	0.699	0.446	0.73	0.434	0.774	0.604	0.598	0.454	0.525	0.475	0.815	0.405	0.764	0.519	0.591	0.526	0.512	0.457	0.725	0.401	0.743	0.692	0.739	0.501	0.558	0.491	0.745	0.561	0.844	0.511	0.529	0.405	0.777	0.614
75.75	0.614	0.556	0.59	0.592	0.542	0.414	0.766	0.444	0.802	0.455	0.481	0.569	0.665	0.448	0.802	0.699	0.698	0.447	0.729	0.433	0.772	0.602	0.597	0.453	0.525	0.473	0.814	0.405	0.762	0.519	0.59	0.524	0.511	0.457	0.723	0.401	0.741	0.691	0.738	0.5	0.557	0.491	0.744	0.559	0.843	0.51	0.528	0.404	0.775	0.612
76	0.612	0.555	0.589	0.59	0.541	0.414	0.764	0.443	0.801	0.455	0.481	0.567	0.663	0.447	0.8	0.698	0.696	0.447	0.727	0.433	0.771	0.6	0.595	0.452	0.525	0.472	0.813	0.405	0.761	0.518	0.588	0.523	0.51	0.458	0.721	0.402	0.74	0.689	0.737	0.5	0.555	0.491	0.743	0.557	0.842	0.509	0.527	0.404	0.774	0.61
76.25	0.61	0.553	0.588	0.588	0.54	0.414	0.763	0.442	0.8	0.454	0.481	0.566	0.662	0.446	0.799	0.696	0.695	0.448	0.726	0.433	0.77	0.599	0.594	0.451	0.525	0.471	0.812	0.405	0.76	0.518	0.586	0.521	0.509	0.458	0.72	0.402	0.738	0.688	0.735	0.499	0.554	0.492	0.741	0.556	0.841	0.507	0.525	0.403	0.773	0.608
76.5	0.608	0.552	0.586	0.587	0.539	0.413	0.762	0.441	0.799	0.454	0.481	0.565	0.66	0.445	0.798	0.694	0.693	0.449	0.724	0.433	0.768	0.597	0.593	0.451	0.524	0.47	0.811	0.405	0.758	0.517	0.585	0.52	0.509	0.458	0.718	0.402	0.737	0.686	0.734	0.498	0.552	0.492	0.74	0.554	0.84	0.506	0.524	0.403	0.771	0.607
76.75	0.607	0.551	0.585	0.585	0.538	0.413	0.76	0.44	0.798	0.454	0.481	0.564	0.659	0.444	0.797	0.693	0.692	0.449	0.723	0.432	0.767	0.595	0.591	0.45	0.524	0.468	0.81	0.405	0.757	0.517	0.583	0.519	0.508	0.459	0.717	0.403	0.735	0.684	0.733	0.498	0.551	0.493	0.738	0.552	0.839	0.505	0.523	0.402	0.77	0.605
77	0.605	0.549	0.583	0.583	0.537	0.413	0.759	0.439	0.796	0.454	0.481	0.562	0.657	0.443	0.796	0.691	0.691	0.45	0.721	0.432	0.765	0.594	0.59	0.449	0.524	0.467	0.809	0.405	0.756	0.516	0.581	0.517	0.507	0.459	0.715	0.403	0.734	0.683	0.731	0.497	0.549	0.493	0.737	0.551	0.838	0.504	0.522	0.402	0.769	0.603
77.25	0.603	0.548	0.582	0.582	0.536	0.413	0.757	0.438	0.795	0.454	0.481	0.561	0.655	0.442	0.795	0.689	0.689	0.451	0.72	0.432	0.764	0.592	0.589	0.449	0.524	0.466	0.808	0.405	0.754	0.516	0.58	0.516	0.506	0.459	0.714	0.403	0.732	0.681	0.73	0.497	0.547	0.493	0.736	0.549	0.837	0.503	0.521	0.402	0.767	0.602
77.5	0.602	0.547	0.58	0.58	0.535	0.413	0.756	0.437	0.794	0.453	0.481	0.56	0.654	0.442	0.793	0.688	0.688	0.452	0.718	0.432	0.763	0.59	0.587	0.448	0.524	0.465	0.806	0.405	0.753	0.515	0.578	0.515	0.506	0.46	0.712	0.404	0.731	0.68	0.728	0.496	0.546	0.494	0.734	0.548	0.836	0.502	0.52	0.401	0.766	0.6
77.75	0.6	0.545	0.579	0.578	0.534	0.413	0.754	0.436	0.793	0.453	0.481	0.559	0.652	0.441	0.792	0.686	0.687	0.452	0.717	0.432	0.761	0.589	0.586	0.447	0.524	0.464	0.805	0.405	0.752	0.515	0.576	0.513	0.505	0.46	0.71	0.404	0.729	0.678	0.727	0.495	0.544	0.494	0.733	0.546	0.835	0.501	0.518	0.401	0.765	0.598
78	0.598	0.544	0.577	0.577	0.533	0.413	0.753	0.435	0.791	0.453	0.481	0.558	0.651	0.44	0.791	0.685	0.685	0.453	0.716	0.432	0.76	0.587	0.584	0.447	0.524	0.463	0.804	0.405	0.75	0.514	0.575	0.512	0.504	0.46	0.709	0.404	0.728	0.677	0.726	0.495	0.543	0.494	0.731	0.544	0.834	0.5	0.517	0.401	0.763	0.597
78.25	0.597	0.542	0.576	0.575	0.532	0.413	0.752	0.434	0.79	0.453	0.481	0.556	0.649	0.439	0.79	0.683	0.684	0.454	0.714	0.432	0.758	0.586	0.583	0.446	0.524	0.461	0.803	0.405	0.749	0.514	0.573	0.511	0.503	0.461	0.707	0.405	0.726	0.675	0.724	0.494	0.541	0.495	0.73	0.543	0.833	0.499	0.516	0.4	0.762	0.595
78.5	0.595	0.541	0.575	0.574	0.531	0.413	0.75	0.433	0.789	0.453	0.481	0.555	0.647	0.439	0.789	0.681	0.682	0.454	0.713	0.431	0.757	0.584	0.582	0.445	0.524	0.46	0.802	0.405	0.747	0.513	0.572	0.509	0.503	0.461	0.706	0.405	0.725	0.673	0.723	0.494	0.54	0.495	0.729	0.541	0.832	0.497	0.515	0.4	0.761	0.593
78.75	0.593	0.54	0.573	0.572	0.53	0.413	0.749	0.432	0.788	0.453	0.481	0.554	0.646	0.438	0.788	0.68	0.681	0.455	0.711	0.431	0.756	0.583	0.58	0.445	0.524	0.459	0.801	0.405	0.746	0.513	0.57	0.508	0.502	0.462	0.704	0.405	0.723	0.672	0.722	0.493	0.539	0.496	0.727	0.54	0.831	0.496	0.514	0.4	0.759	0.592
79	0.592	0.539	0.572	0.57	0.53	0.413	0.747	0.432	0.787	0.452	0.48	0.553	0.644	0.437	0.786	0.678	0.68	0.456	0.71	0.431	0.754	0.581	0.579	0.444	0.524	0.458	0.8	0.405	0.745	0.513	0.568	0.507	0.501	0.462	0.703	0.406	0.722	0.67	0.72	0.493	0.537	0.496	0.726	0.538	0.83	0.495	0.513	0.4	0.758	0.59
79.25	0.59	0.537	0.57	0.569	0.529	0.412	0.746	0.431	0.785	0.452	0.48	0.552	0.643	0.436	0.785	0.677	0.678	0.457	0.708	0.431	0.753	0.58	0.578	0.444	0.524	0.457	0.799	0.405	0.743	0.512	0.567	0.506	0.501	0.462	0.701	0.406	0.72	0.669	0.719	0.492	0.536	0.496	0.724	0.537	0.829	0.494	0.512	0.399	0.756	0.588
79.5	0.588	0.536	0.569	0.567	0.528	0.412	0.744	0.43	0.784	0.452	0.48	0.551	0.641	0.436	0.784	0.675	0.677	0.457	0.707	0.431	0.751	0.578	0.577	0.443	0.524	0.456	0.797	0.405	0.742	0.512	0.565	0.504	0.5	0.463	0.7	0.407	0.719	0.667	0.717	0.492	0.534	0.497	0.723	0.535	0.828	0.493	0.511	0.399	0.755	0.587
79.75	0.587	0.535	0.568	0.566	0.527	0.412	0.743	0.429	0.783	0.452	0.48	0.55	0.64	0.435	0.783	0.673	0.676	0.458	0.705	0.431	0.75	0.576	0.575	0.443	0.524	0.455	0.796	0.406	0.741	0.511	0.564	0.503	0.499	0.463	0.698	0.407	0.717	0.666	0.716	0.491	0.533	0.497	0.722	0.534	0.827	0.492	0.51	0.399	0.754	0.585
80	0.585	0.533	0.566	0.564	0.526	0.412	0.742	0.428	0.782	0.452	0.48	0.548	0.638	0.434	0.782	0.672	0.674	0.459	0.704	0.431	0.748	0.575	0.574	0.442	0.523	0.454	0.795	0.406	0.739	0.511	0.562	0.502	0.498	0.464	0.696	0.407	0.716	0.664	0.715	0.491	0.531	0.498	0.72	0.532	0.826	0.491	0.509	0.399	0.752	0.583
80.25	0.584	0.532	0.565	0.563	0.525	0.412	0.74	0.427	0.78	0.452	0.48	0.547	0.636	0.434	0.78	0.67	0.673	0.46	0.702	0.431	0.747	0.573	0.573	0.441	0.523	0.453	0.794	0.406	0.738	0.51	0.561	0.501	0.498	0.464	0.695	0.408	0.714	0.663	0.713	0.49	0.53	0.498	0.719	0.531	0.825	0.49	0.508	0.398	0.751	0.582
80.5	0.582	0.531	0.564	0.561	0.524	0.412	0.739	0.427	0.779	0.452	0.48	0.546	0.635	0.433	0.779	0.669	0.672	0.46	0.701	0.431	0.746	0.572	0.571	0.441	0.523	0.452	0.793	0.406	0.736	0.51	0.559	0.5	0.497	0.464	0.693	0.408	0.713	0.661	0.712	0.49	0.529	0.498	0.717	0.529	0.824	0.489	0.506	0.398	0.75	0.58
80.75	0.58	0.53	0.562	0.56	0.523	0.412	0.737	0.426	0.778	0.451	0.48	0.545	0.633	0.432	0.778	0.667	0.67	0.461	0.699	0.43	0.744	0.57	0.57	0.44	0.523	0.451	0.792	0.406	0.735	0.51	0.558	0.498	0.496	0.465	0.692	0.409	0.711	0.659	0.711	0.489	0.527	0.499	0.716	0.528	0.823	0.488	0.505	0.398	0.748	0.579
81	0.579	0.528	0.561	0.558	0.523	0.412	0.736	0.425	0.777	0.451	0.48	0.544	0.632	0.432	0.777	0.666	0.669	0.462	0.698	0.43	0.743	0.569	0.569	0.44	0.523	0.45	0.79	0.406	0.734	0.509	0.556	0.497	0.496	0.465	0.69	0.409	0.71	0.658	0.709	0.489	0.526	0.499	0.715	0.526	0.822	0.487	0.504	0.398	0.747	0.577
81.25	0.577	0.527	0.56	0.557	0.522	0.412	0.734	0.424	0.775	0.451	0.48	0.543	0.63	0.431	0.776	0.664	0.667	0.463	0.696	0.43	0.741	0.568	0.568	0.439	0.523	0.449	0.789	0.406	0.732	0.509	0.554	0.496	0.495	0.465	0.689	0.409	0.708	0.656	0.708	0.488	0.524	0.499	0.713	0.525	0.821	0.486	0.503	0.398	0.746	0.576
81.5	0.576	0.526	0.558	0.555	0.521	0.412	0.733	0.424	0.774	0.451	0.481	0.542	0.629	0.43	0.775	0.662	0.666	0.463	0.695	0.43	0.74	0.566	0.566	0.439	0.523	0.448	0.788	0.407	0.731	0.508	0.553	0.495	0.495	0.466	0.687	0.41	0.707	0.655	0.707	0.488	0.523	0.5	0.712	0.523	0.82	0.485	0.502	0.397	0.744	0.574
81.75	0.574	0.525	0.557	0.554	0.52	0.412	0.732	0.423	0.773	0.451	0.481	0.541	0.627	0.43	0.773	0.661	0.665	0.464	0.693	0.43	0.739	0.565	0.565	0.438	0.523	0.447	0.787	0.407	0.729	0.508	0.551	0.494	0.494	0.466	0.686	0.41	0.705	0.653	0.705	0.487	0.522	0.5	0.71	0.522	0.819	0.485	0.501	0.397	0.743	0.572
82	0.573	0.524	0.556	0.552	0.519	0.413	0.73	0.422	0.772	0.451	0.481	0.54	0.626	0.429	0.772	0.659	0.663	0.465	0.692	0.43	0.737	0.563	0.564	0.438	0.523	0.446	0.786	0.407	0.728	0.508	0.55	0.493	0.493	0.467	0.684	0.411	0.704	0.652	0.704	0.487	0.52	0.501	0.709	0.52	0.818	0.484	0.5	0.397	0.741	0.571
82.25	0.571	0.522	0.554	0.551	0.519	0.413	0.729	0.421	0.77	0.451	0.481	0.539	0.624	0.429	0.771	0.658	0.662	0.466	0.69	0.43	0.736	0.562	0.563	0.437	0.523	0.445	0.785	0.407	0.727	0.507	0.548	0.491	0.493	0.467	0.683	0.411	0.702	0.65	0.702	0.486	0.519	0.501	0.708	0.519	0.817	0.483	0.499	0.397	0.74	0.569
82.5	0.57	0.521	0.553	0.549	0.518	0.413	0.727	0.421	0.769	0.451	0.481	0.538	0.623	0.428	0.77	0.656	0.661	0.466	0.689	0.43	0.734	0.56	0.561	0.437	0.523	0.444	0.783	0.408	0.725	0.507	0.547	0.49	0.492	0.467	0.681	0.412	0.701	0.649	0.701	0.486	0.518	0.501	0.706	0.518	0.816	0.482	0.498	0.397	0.739	0.568
82.75	0.568	0.52	0.552	0.548	0.517	0.413	0.726	0.42	0.768	0.451	0.481	0.537	0.621	0.427	0.769	0.655	0.659	0.467	0.687	0.43	0.733	0.559	0.56	0.437	0.523	0.443	0.782	0.408	0.724	0.507	0.545	0.489	0.492	0.468	0.68	0.412	0.7	0.647	0.7	0.485	0.516	0.502	0.705	0.516	0.815	0.481	0.497	0.397	0.737	0.566
83	0.566	0.519	0.55	0.546	0.516	0.413	0.724	0.419	0.767	0.451	0.481	0.536	0.62	0.427	0.767	0.653	0.658	0.468	0.686	0.43	0.731	0.557	0.559	0.436	0.523	0.442	0.781	0.408	0.723	0.506	0.544	0.488	0.491	0.468	0.678	0.413	0.698	0.646	0.698	0.485	0.515	0.502	0.703	0.515	0.814	0.48	0.496	0.397	0.736	0.565
83.25	0.565	0.518	0.549	0.545	0.515	0.413	0.723	0.419	0.765	0.451	0.481	0.535	0.618	0.426	0.766	0.652	0.657	0.468	0.684	0.43	0.73	0.556	0.558	0.436	0.523	0.441	0.78	0.408	0.721	0.506	0.543	0.487	0.49	0.469	0.676	0.413	0.697	0.644	0.697	0.485	0.514	0.502	0.702	0.514	0.813	0.479	0.496	0.396	0.735	0.563
83.5	0.563	0.517	0.548	0.544	0.515	0.413	0.722	0.418	0.764	0.451	0.481	0.534	0.617	0.426	0.765	0.65	0.655	0.469	0.683	0.43	0.729	0.555	0.557	0.435	0.523	0.44	0.779	0.408	0.72	0.505	0.541	0.486	0.49	0.469	0.675	0.413	0.695	0.643	0.696	0.484	0.512	0.503	0.701	0.512	0.812	0.478	0.495	0.396	0.733	0.562
83.75	0.562	0.516	0.546	0.542	0.514	0.413	0.72	0.417	0.763	0.451	0.481	0.533	0.615	0.425	0.764	0.649	0.654	0.47	0.681	0.43	0.727	0.553	0.555	0.435	0.523	0.439	0.778	0.409	0.718	0.505	0.54	0.485	0.489	0.469	0.673	0.414	0.694	0.642	0.694	0.484	0.511	0.503	0.699	0.511	0.811	0.477	0.494	0.396	0.732	0.56
84	0.56	0.514	0.545	0.541	0.513	0.413	0.719	0.417	0.762	0.45	0.481	0.532	0.614	0.425	0.763	0.647	0.653	0.471	0.68	0.43	0.726	0.552	0.554	0.434	0.523	0.439	0.776	0.409	0.717	0.505	0.538	0.484	0.489	0.47	0.672	0.414	0.692	0.64	0.693	0.483	0.51	0.503	0.698	0.509	0.81	0.477	0.493	0.396	0.73	0.559
84.25	0.559	0.513	0.544	0.539	0.512	0.413	0.717	0.416	0.76	0.45	0.481	0.531	0.612	0.424	0.761	0.645	0.651	0.471	0.679	0.43	0.724	0.551	0.553	0.434	0.523	0.438	0.775	0.409	0.716	0.504	0.537	0.483	0.488	0.47	0.67	0.415	0.691	0.639	0.692	0.483	0.509	0.504	0.697	0.508	0.809	0.476	0.492	0.396	0.729	0.557
84.5	0.557	0.512	0.543	0.538	0.512	0.413	0.716	0.416	0.759	0.45	0.481	0.53	0.611	0.424	0.76	0.644	0.65	0.472	0.677	0.43	0.723	0.549	0.552	0.434	0.523	0.437	0.774	0.41	0.714	0.504	0.535	0.482	0.488	0.471	0.669	0.415	0.689	0.637	0.69	0.483	0.507	0.504	0.695	0.507	0.808	0.475	0.491	0.396	0.728	0.556
84.75	0.556	0.511	0.541	0.537	0.511	0.413	0.714	0.415	0.758	0.45	0.481	0.529	0.609	0.423	0.759	0.642	0.649	0.473	0.676	0.43	0.722	0.548	0.551	0.433	0.523	0.436	0.773	0.41	0.713	0.504	0.534	0.481	0.487	0.471	0.667	0.416	0.688	0.636	0.689	0.482	0.506	0.504	0.694	0.505	0.807	0.474	0.49	0.396	0.726	0.554
85	0.555	0.51	0.54	0.535	0.51	0.413	0.713	0.414	0.757	0.45	0.481	0.528	0.608	0.423	0.758	0.641	0.648	0.474	0.674	0.43	0.72	0.547	0.549	0.433	0.523	0.435	0.772	0.41	0.712	0.503	0.533	0.48	0.487	0.472	0.666	0.416	0.686	0.634	0.687	0.482	0.505	0.505	0.692	0.504	0.806	0.473	0.489	0.396	0.725	0.553
85.25	0.553	0.509	0.539	0.534	0.51	0.414	0.712	0.414	0.755	0.45	0.481	0.527	0.606	0.422	0.757	0.639	0.646	0.474	0.673	0.43	0.719	0.545	0.548	0.433	0.522	0.434	0.771	0.41	0.71	0.503	0.531	0.479	0.486	0.472	0.664	0.417	0.685	0.633	0.686	0.481	0.504	0.505	0.691	0.503	0.805	0.473	0.488	0.396	0.724	0.551
85.5	0.552	0.508	0.538	0.533	0.509	0.414	0.71	0.413	0.754	0.45	0.481	0.526	0.605	0.422	0.755	0.638	0.645	0.475	0.671	0.43	0.717	0.544	0.547	0.432	0.522	0.434	0.769	0.411	0.709	0.503	0.53	0.478	0.486	0.472	0.663	0.417	0.683	0.631	0.685	0.481	0.502	0.505	0.69	0.502	0.804	0.472	0.487	0.396	0.722	0.55
85.75	0.55	0.507	0.537	0.531	0.508	0.414	0.709	0.413	0.753	0.45	0.482	0.525	0.603	0.421	0.754	0.637	0.644	0.476	0.67	0.43	0.716	0.543	0.546	0.432	0.522	0.433	0.768	0.411	0.707	0.503	0.528	0.477	0.485	0.473	0.661	0.418	0.682	0.63	0.683	0.481	0.501	0.506	0.688	0.5	0.803	0.471	0.487	0.396	0.721	0.549
86	0.549	0.506	0.535	0.53	0.507	0.414	0.707	0.412	0.752	0.45	0.482	0.524	0.602	0.421	0.753	0.635	0.642	0.477	0.668	0.43	0.715	0.541	0.545	0.432	0.522	0.432	0.767	0.411	0.706	0.502	0.527	0.476	0.485	0.473	0.66	0.418	0.68	0.629	0.682	0.48	0.5	0.506	0.687	0.499	0.802	0.47	0.486	0.396	0.72	0.547
86.25	0.547	0.505	0.534	0.529	0.507	0.414	0.706	0.412	0.75	0.45	0.482	0.523	0.6	0.421	0.752	0.634	0.641	0.477	0.667	0.43	0.713	0.54	0.544	0.431	0.522	0.431	0.766	0.412	0.705	0.502	0.526	0.475	0.484	0.474	0.659	0.419	0.679	0.627	0.681	0.48	0.499	0.506	0.685	0.498	0.801	0.469	0.485	0.396	0.718	0.546
86.5	0.546	0.504	0.533	0.527	0.506	0.414	0.705	0.411	0.749	0.45	0.482	0.522	0.599	0.42	0.751	0.632	0.64	0.478	0.665	0.43	0.712	0.539	0.543	0.431	0.522	0.431	0.765	0.412	0.703	0.502	0.524	0.474	0.484	0.474	0.657	0.419	0.677	0.626	0.679	0.48	0.498	0.507	0.684	0.497	0.799	0.469	0.484	0.396	0.717	0.544
86.75	0.545	0.503	0.532	0.526	0.505	0.414	0.703	0.411	0.748	0.45	0.482	0.522	0.597	0.42	0.749	0.631	0.638	0.479	0.664	0.43	0.71	0.537	0.541	0.431	0.522	0.43	0.763	0.412	0.702	0.501	0.523	0.473	0.483	0.474	0.656	0.42	0.676	0.624	0.678	0.479	0.496	0.507	0.683	0.495	0.798	0.468	0.483	0.396	0.715	0.543
87	0.543	0.502	0.531	0.525	0.505	0.415	0.702	0.41	0.747	0.45	0.482	0.521	0.596	0.419	0.748	0.629	0.637	0.48	0.663	0.431	0.709	0.536	0.54	0.43	0.522	0.429	0.762	0.413	0.701	0.501	0.522	0.472	0.483	0.475	0.654	0.42	0.675	0.623	0.677	0.479	0.495	0.507	0.681	0.494	0.797	0.467	0.482	0.396	0.714	0.542
87.25	0.542	0.501	0.529	0.524	0.504	0.415	0.7	0.41	0.745	0.45	0.482	0.52	0.595	0.419	0.747	0.628	0.636	0.48	0.661	0.431	0.708	0.535	0.539	0.43	0.522	0.428	0.761	0.413	0.699	0.501	0.52	0.471	0.482	0.475	0.653	0.421	0.673	0.622	0.675	0.479	0.494	0.508	0.68	0.493	0.796	0.467	0.482	0.396	0.713	0.54
87.5	0.54	0.5	0.528	0.522	0.503	0.415	0.699	0.409	0.744	0.45	0.482	0.519	0.593	0.419	0.746	0.626	0.635	0.481	0.66	0.431	0.706	0.534	0.538	0.43	0.522	0.428	0.76	0.413	0.698	0.5	0.519	0.47	0.482	0.476	0.651	0.422	0.672	0.62	0.674	0.478	0.493	0.508	0.679	0.492	0.795	0.466	0.481	0.396	0.711	0.539
87.75	0.539	0.499	0.527	0.521	0.503	0.415	0.697	0.409	0.743	0.45	0.482	0.518	0.592	0.418	0.744	0.625	0.633	0.482	0.658	0.431	0.705	0.532	0.537	0.429	0.522	0.427	0.759	0.414	0.696	0.5	0.518	0.47	0.481	0.476	0.65	0.422	0.67	0.619	0.673	0.478	0.492	0.508	0.677	0.491	0.794	0.465	0.48	0.396	0.71	0.537
88	0.538	0.498	0.526	0.52	0.502	0.415	0.696	0.408	0.741	0.45	0.482	0.517	0.59	0.418	0.743	0.623	0.632	0.482	0.657	0.431	0.703	0.531	0.536	0.429	0.522	0.426	0.758	0.414	0.695	0.5	0.517	0.469	0.481	0.477	0.648	0.423	0.669	0.617	0.671	0.478	0.491	0.509	0.676	0.489	0.793	0.464	0.479	0.396	0.709	0.536
88.25	0.536	0.497	0.525	0.519	0.501	0.415	0.695	0.408	0.74	0.45	0.483	0.516	0.589	0.418	0.742	0.622	0.631	0.483	0.655	0.431	0.702	0.53	0.535	0.429	0.522	0.426	0.756	0.415	0.694	0.5	0.515	0.468	0.48	0.477	0.647	0.423	0.667	0.616	0.67	0.477	0.49	0.509	0.675	0.488	0.792	0.464	0.478	0.396	0.707	0.535
88.5	0.535	0.496	0.524	0.517	0.501	0.416	0.693	0.407	0.739	0.45	0.483	0.516	0.587	0.417	0.741	0.621	0.629	0.484	0.654	0.431	0.701	0.529	0.534	0.429	0.522	0.425	0.755	0.415	0.692	0.499	0.514	0.467	0.48	0.477	0.645	0.424	0.666	0.615	0.669	0.477	0.488	0.509	0.673	0.487	0.791	0.463	0.478	0.396	0.706	0.533
88.75	0.534	0.495	0.523	0.516	0.5	0.416	0.692	0.407	0.738	0.45	0.483	0.515	0.586	0.417	0.74	0.619	0.628	0.485	0.653	0.431	0.699	0.528	0.533	0.428	0.522	0.424	0.754	0.415	0.691	0.499	0.513	0.466	0.48	0.478	0.644	0.424	0.665	0.613	0.667	0.477	0.487	0.51	0.672	0.486	0.79	0.462	0.477	0.396	0.705	0.532
89	0.532	0.494	0.521	0.515	0.5	0.416	0.69	0.407	0.736	0.45	0.483	0.514	0.585	0.417	0.738	0.618	0.627	0.485	0.651	0.431	0.698	0.526	0.532	0.428	0.522	0.424	0.753	0.416	0.69	0.499	0.511	0.465	0.479	0.478	0.643	0.425	0.663	0.612	0.666	0.477	0.486	0.51	0.67	0.485	0.789	0.462	0.476	0.397	0.703	0.531
89.25	0.531	0.493	0.52	0.514	0.499	0.416	0.689	0.406	0.735	0.45	0.483	0.513	0.583	0.416	0.737	0.616	0.626	0.486	0.65	0.431	0.697	0.525	0.531	0.428	0.522	0.423	0.752	0.416	0.688	0.499	0.51	0.464	0.479	0.479	0.641	0.425	0.662	0.611	0.665	0.476	0.485	0.51	0.669	0.484	0.788	0.461	0.475	0.397	0.702	0.529
89.5	0.53	0.492	0.519	0.512	0.498	0.416	0.688	0.406	0.734	0.451	0.483	0.512	0.582	0.416	0.736	0.615	0.624	0.487	0.648	0.431	0.695	0.524	0.529	0.428	0.522	0.422	0.75	0.417	0.687	0.498	0.509	0.464	0.478	0.479	0.64	0.426	0.66	0.609	0.663	0.476	0.484	0.511	0.668	0.482	0.787	0.46	0.475	0.397	0.7	0.528
89.75	0.528	0.492	0.518	0.511	0.498	0.417	0.686	0.405	0.733	0.451	0.483	0.512	0.581	0.416	0.735	0.613	0.623	0.487	0.647	0.432	0.694	0.523	0.528	0.427	0.522	0.422	0.749	0.417	0.686	0.498	0.508	0.463	0.478	0.48	0.638	0.426	0.659	0.608	0.662	0.476	0.483	0.511	0.666	0.481	0.786	0.46	0.474	0.397	0.699	0.527
90	0.527	0.491	0.517	0.51	0.497	0.417	0.685	0.405	0.731	0.451	0.484	0.511	0.579	0.416	0.734	0.612	0.622	0.488	0.645	0.432	0.692	0.522	0.527	0.427	0.522	0.421	0.748	0.417	0.684	0.498	0.506	0.462	0.478	0.48	0.637	0.427	0.657	0.607	0.661	0.475	0.482	0.511	0.665	0.48	0.785	0.459	0.473	0.397	0.698	0.525
90.25	0.526	0.49	0.516	0.509	0.497	0.417	0.684	0.405	0.73	0.451	0.484	0.51	0.578	0.415	0.732	0.611	0.621	0.489	0.644	0.432	0.691	0.52	0.526	0.427	0.522	0.421	0.747	0.418	0.683	0.498	0.505	0.461	0.477	0.48	0.635	0.428	0.656	0.605	0.659	0.475	0.481	0.512	0.664	0.479	0.783	0.459	0.472	0.397	0.696	0.524
90.5	0.524	0.489	0.515	0.508	0.496	0.417	0.682	0.404	0.729	0.451	0.484	0.509	0.576	0.415	0.731	0.609	0.619	0.49	0.643	0.432	0.69	0.519	0.525	0.427	0.522	0.42	0.746	0.418	0.681	0.497	0.504	0.46	0.477	0.481	0.634	0.428	0.655	0.604	0.658	0.475	0.48	0.512	0.662	0.478	0.782	0.458	0.472	0.397	0.695	0.523
90.75	0.523	0.488	0.514	0.507	0.495	0.417	0.681	0.404	0.728	0.451	0.484	0.508	0.575	0.415	0.73	0.608	0.618	0.49	0.641	0.432	0.688	0.518	0.524	0.426	0.522	0.419	0.744	0.419	0.68	0.497	0.503	0.46	0.476	0.481	0.633	0.429	0.653	0.603	0.657	0.475	0.479	0.512	0.661	0.477	0.781	0.457	0.471	0.397	0.694	0.522
91	0.522	0.487	0.513	0.505	0.495	0.418	0.679	0.404	0.726	0.451	0.484	0.508	0.574	0.414	0.729	0.606	0.617	0.491	0.64	0.432	0.687	0.517	0.523	0.426	0.522	0.419	0.743	0.419	0.679	0.497	0.502	0.459	0.476	0.482	0.631	0.429	0.652	0.601	0.655	0.474	0.478	0.512	0.66	0.476	0.78	0.457	0.47	0.397	0.692	0.52
91.25	0.521	0.486	0.512	0.504	0.494	0.418	0.678	0.403	0.725	0.451	0.484	0.507	0.572	0.414	0.727	0.605	0.616	0.492	0.639	0.432	0.686	0.516	0.522	0.426	0.522	0.418	0.742	0.419	0.677	0.497	0.5	0.458	0.476	0.482	0.63	0.43	0.65	0.6	0.654	0.474	0.477	0.513	0.658	0.475	0.779	0.456	0.47	0.398	0.691	0.519
91.5	0.519	0.485	0.511	0.503	0.494	0.418	0.677	0.403	0.724	0.451	0.484	0.506	0.571	0.414	0.726	0.604	0.614	0.492	0.637	0.432	0.684	0.515	0.521	0.426	0.522	0.418	0.741	0.42	0.676	0.497	0.499	0.457	0.475	0.483	0.628	0.43	0.649	0.599	0.653	0.474	0.476	0.513	0.657	0.474	0.778	0.456	0.469	0.398	0.69	0.518
91.75	0.518	0.485	0.51	0.502	0.493	0.418	0.675	0.403	0.723	0.451	0.485	0.505	0.57	0.414	0.725	0.602	0.613	0.493	0.636	0.433	0.683	0.514	0.52	0.426	0.522	0.417	0.74	0.42	0.675	0.496	0.498	0.457	0.475	0.483	0.627	0.431	0.648	0.598	0.651	0.474	0.475	0.513	0.656	0.473	0.777	0.455	0.468	0.398	0.688	0.517
92	0.517	0.484	0.508	0.501	0.493	0.419	0.674	0.402	0.721	0.451	0.485	0.505	0.568	0.414	0.724	0.601	0.612	0.494	0.634	0.433	0.682	0.513	0.519	0.425	0.522	0.417	0.738	0.421	0.673	0.496	0.497	0.456	0.475	0.483	0.626	0.432	0.646	0.596	0.65	0.473	0.474	0.514	0.654	0.472	0.776	0.454	0.468	0.398	0.687	0.515
92.25	0.516	0.483	0.507	0.5	0.492	0.419	0.673	0.402	0.72	0.451	0.485	0.504	0.567	0.413	0.723	0.6	0.611	0.494	0.633	0.433	0.68	0.511	0.518	0.425	0.522	0.416	0.737	0.421	0.672	0.496	0.496	0.455	0.474	0.484	0.624	0.432	0.645	0.595	0.649	0.473	0.473	0.514	0.653	0.471	0.775	0.454	0.467	0.398	0.686	0.514
92.5	0.514	0.482	0.506	0.499	0.492	0.419	0.671	0.402	0.719	0.451	0.485	0.503	0.566	0.413	0.721	0.598	0.609	0.495	0.632	0.433	0.679	0.51	0.517	0.425	0.522	0.416	0.736	0.422	0.671	0.496	0.495	0.454	0.474	0.484	0.623	0.433	0.643	0.594	0.648	0.473	0.472	0.514	0.652	0.47	0.774	0.453	0.466	0.398	0.684	0.513
92.75	0.513	0.481	0.505	0.498	0.491	0.419	0.67	0.402	0.717	0.451	0.485	0.502	0.564	0.413	0.72	0.597	0.608	0.496	0.63	0.433	0.678	0.509	0.516	0.425	0.522	0.415	0.735	0.422	0.669	0.495	0.494	0.454	0.474	0.485	0.622	0.433	0.642	0.592	0.646	0.473	0.471	0.514	0.65	0.469	0.773	0.453	0.466	0.399	0.683	0.512
93	0.512	0.481	0.504	0.497	0.491	0.42	0.668	0.401	0.716	0.451	0.485	0.502	0.563	0.413	0.719	0.596	0.607	0.497	0.629	0.433	0.676	0.508	0.515	0.425	0.522	0.415	0.734	0.423	0.668	0.495	0.492	0.453	0.473	0.485	0.62	0.434	0.641	0.591	0.645	0.472	0.47	0.515	0.649	0.468	0.772	0.452	0.465	0.399	0.682	0.511
93.25	0.511	0.48	0.503	0.496	0.49	0.42	0.667	0.401	0.715	0.452	0.486	0.501	0.562	0.413	0.718	0.594	0.606	0.497	0.627	0.433	0.675	0.507	0.514	0.425	0.522	0.414	0.732	0.423	0.667	0.495	0.491	0.452	0.473	0.486	0.619	0.434	0.639	0.59	0.644	0.472	0.469	0.515	0.648	0.467	0.77	0.452	0.464	0.399	0.68	0.509
93.5	0.51	0.479	0.502	0.494	0.49	0.42	0.666	0.401	0.714	0.452	0.486	0.5	0.56	0.413	0.717	0.593	0.605	0.498	0.626	0.434	0.673	0.506	0.513	0.425	0.522	0.414	0.731	0.424	0.665	0.495	0.49	0.452	0.473	0.486	0.618	0.435	0.638	0.589	0.642	0.472	0.468	0.515	0.646	0.466	0.769	0.451	0.464	0.399	0.679	0.508
93.75	0.508	0.478	0.501	0.493	0.489	0.42	0.664	0.401	0.712	0.452	0.486	0.5	0.559	0.412	0.715	0.592	0.603	0.499	0.625	0.434	0.672	0.505	0.513	0.424	0.522	0.413	0.73	0.424	0.664	0.495	0.489	0.451	0.473	0.487	0.616	0.436	0.636	0.588	0.641	0.472	0.467	0.515	0.645	0.465	0.768	0.451	0.463	0.399	0.678	0.507
94	0.507	0.477	0.5	0.492	0.489	0.421	0.663	0.4	0.711	0.452	0.486	0.499	0.558	0.412	0.714	0.59	0.602	0.499	0.623	0.434	0.671	0.504	0.512	0.424	0.522	0.413	0.729	0.424	0.663	0.494	0.488	0.45	0.472	0.487	0.615	0.436	0.635	0.586	0.64	0.472	0.466	0.516	0.644	0.464	0.767	0.45	0.463	0.4	0.676	0.506
94.25	0.506	0.477	0.499	0.491	0.488	0.421	0.662	0.4	0.71	0.452	0.486	0.498	0.557	0.412	0.713	0.589	0.601	0.5	0.622	0.434	0.669	0.503	0.511	0.424	0.522	0.412	0.728	0.425	0.661	0.494	0.487	0.449	0.472	0.487	0.613	0.437	0.634	0.585	0.639	0.471	0.465	0.516	0.642	0.463	0.766	0.45	0.462	0.4	0.675	0.505
94.5	0.505	0.476	0.499	0.49	0.488	0.421	0.66	0.4	0.709	0.452	0.486	0.498	0.555	0.412	0.712	0.588	0.6	0.501	0.621	0.434	0.668	0.502	0.51	0.424	0.522	0.412	0.726	0.425	0.66	0.494	0.486	0.449	0.472	0.488	0.612	0.437	0.632	0.584	0.637	0.471	0.464	0.516	0.641	0.462	0.765	0.449	0.461	0.4	0.674	0.503
94.75	0.504	0.475	0.498	0.489	0.487	0.422	0.659	0.4	0.707	0.452	0.487	0.497	0.554	0.412	0.711	0.586	0.599	0.501	0.619	0.434	0.667	0.501	0.509	0.424	0.522	0.411	0.725	0.426	0.659	0.494	0.485	0.448	0.471	0.488	0.611	0.438	0.631	0.583	0.636	0.471	0.463	0.516	0.64	0.461	0.764	0.449	0.461	0.4	0.672	0.502
95	0.503	0.474	0.497	0.488	0.487	0.422	0.658	0.399	0.706	0.452	0.487	0.496	0.553	0.412	0.709	0.585	0.597	0.502	0.618	0.435	0.665	0.5	0.508	0.424	0.522	0.411	0.724	0.426	0.657	0.494	0.484	0.448	0.471	0.489	0.609	0.439	0.63	0.581	0.635	0.471	0.463	0.517	0.638	0.46	0.763	0.448	0.46	0.401	0.671	0.501
95.25	0.501	0.474	0.496	0.487	0.486	0.422	0.656	0.399	0.705	0.452	0.487	0.496	0.552	0.412	0.708	0.584	0.596	0.502	0.617	0.435	0.664	0.499	0.507	0.424	0.522	0.411	0.723	0.427	0.656	0.494	0.483	0.447	0.471	0.489	0.608	0.439	0.628	0.58	0.633	0.471	0.462	0.517	0.637	0.459	0.762	0.448	0.46	0.401	0.67	0.5
95.5	0.5	0.473	0.495	0.486	0.486	0.422	0.655	0.399	0.704	0.452	0.487	0.495	0.55	0.412	0.707	0.583	0.595	0.503	0.615	0.435	0.663	0.498	0.506	0.424	0.522	0.41	0.722	0.427	0.655	0.493	0.482	0.446	0.471	0.49	0.607	0.44	0.627	0.579	0.632	0.47	0.461	0.517	0.636	0.458	0.761	0.447	0.459	0.401	0.668	0.499
95.75	0.499	0.472	0.494	0.485	0.485	0.423	0.654	0.399	0.702	0.453	0.487	0.494	0.549	0.411	0.706	0.581	0.594	0.504	0.614	0.435	0.662	0.497	0.505	0.424	0.522	0.41	0.72	0.428	0.653	0.493	0.481	0.446	0.47	0.49	0.606	0.44	0.626	0.578	0.631	0.47	0.46	0.517	0.635	0.457	0.759	0.447	0.459	0.401	0.667	0.498
96	0.498	0.472	0.493	0.484	0.485	0.423	0.652	0.399	0.701	0.453	0.487	0.494	0.548	0.411	0.704	0.58	0.593	0.504	0.613	0.435	0.66	0.496	0.504	0.423	0.522	0.409	0.719	0.428	0.652	0.493	0.48	0.445	0.47	0.49	0.604	0.441	0.624	0.577	0.63	0.47	0.459	0.518	0.633	0.456	0.758	0.446	0.458	0.402	0.666	0.497
96.25	0.497	0.471	0.492	0.483	0.484	0.423	0.651	0.399	0.7	0.453	0.488	0.493	0.547	0.411	0.703	0.579	0.591	0.505	0.611	0.436	0.659	0.495	0.503	0.423	0.522	0.409	0.718	0.429	0.651	0.493	0.479	0.444	0.47	0.491	0.603	0.442	0.623	0.575	0.628	0.47	0.458	0.518	0.632	0.455	0.757	0.446	0.458	0.402	0.664	0.496
96.5	0.496	0.47	0.491	0.482	0.484	0.424	0.65	0.398	0.699	0.453	0.488	0.493	0.545	0.411	0.702	0.578	0.59	0.506	0.61	0.436	0.658	0.494	0.503	0.423	0.522	0.409	0.717	0.429	0.65	0.493	0.477	0.444	0.47	0.491	0.602	0.442	0.622	0.574	0.627	0.47	0.457	0.518	0.631	0.454	0.756	0.445	0.457	0.402	0.663	0.495
96.75	0.495	0.469	0.49	0.481	0.483	0.424	0.648	0.398	0.697	0.453	0.488	0.492	0.544	0.411	0.701	0.576	0.589	0.506	0.609	0.436	0.656	0.493	0.502	0.423	0.522	0.408	0.716	0.43	0.648	0.493	0.476	0.443	0.469	0.492	0.6	0.443	0.62	0.573	0.626	0.47	0.457	0.518	0.629	0.454	0.755	0.445	0.456	0.402	0.662	0.493
97	0.494	0.469	0.489	0.481	0.483	0.424	0.647	0.398	0.696	0.453	0.488	0.491	0.543	0.411	0.7	0.575	0.588	0.507	0.607	0.436	0.655	0.492	0.501	0.423	0.522	0.408	0.714	0.43	0.647	0.492	0.475	0.443	0.469	0.492	0.599	0.443	0.619	0.572	0.625	0.469	0.456	0.519	0.628	0.453	0.754	0.445	0.456	0.403	0.661	0.492
97.25	0.493	0.468	0.488	0.48	0.483	0.424	0.646	0.398	0.695	0.453	0.488	0.491	0.542	0.411	0.698	0.574	0.587	0.508	0.606	0.436	0.654	0.491	0.5	0.423	0.522	0.408	0.713	0.431	0.646	0.492	0.475	0.442	0.469	0.493	0.598	0.444	0.618	0.571	0.623	0.469	0.455	0.519	0.627	0.452	0.753	0.444	0.455	0.403	0.659	0.491
97.5	0.492	0.467	0.487	0.479	0.482	0.425	0.644	0.398	0.694	0.453	0.489	0.49	0.54	0.411	0.697	0.573	0.586	0.508	0.605	0.437	0.652	0.49	0.499	0.423	0.522	0.407	0.712	0.432	0.644	0.492	0.474	0.442	0.469	0.493	0.596	0.445	0.616	0.57	0.622	0.469	0.454	0.519	0.625	0.451	0.752	0.444	0.455	0.403	0.658	0.49
97.75	0.49	0.467	0.487	0.478	0.482	0.425	0.643	0.398	0.692	0.454	0.489	0.49	0.539	0.411	0.696	0.571	0.585	0.509	0.603	0.437	0.651	0.489	0.498	0.423	0.522	0.407	0.711	0.432	0.643	0.492	0.473	0.441	0.469	0.493	0.595	0.445	0.615	0.569	0.621	0.469	0.453	0.519	0.624	0.45	0.751	0.443	0.454	0.403	0.657	0.489
98	0.489	0.466	0.486	0.477	0.481	0.425	0.642	0.398	0.691	0.454	0.489	0.489	0.538	0.411	0.695	0.57	0.583	0.509	0.602	0.437	0.65	0.488	0.497	0.423	0.522	0.407	0.71	0.433	0.642	0.492	0.472	0.44	0.468	0.494	0.594	0.446	0.614	0.567	0.62	0.469	0.453	0.519	0.623	0.449	0.75	0.443	0.454	0.404	0.655	0.488
98.25	0.488	0.466	0.485	0.476	0.481	0.426	0.641	0.397	0.69	0.454	0.489	0.488	0.537	0.411	0.694	0.569	0.582	0.51	0.601	0.437	0.649	0.488	0.497	0.423	0.522	0.406	0.709	0.433	0.641	0.492	0.471	0.44	0.468	0.494	0.593	0.447	0.612	0.566	0.618	0.469	0.452	0.52	0.622	0.449	0.748	0.443	0.454	0.404	0.654	0.487
98.5	0.487	0.465	0.484	0.475	0.481	0.426	0.639	0.397	0.689	0.454	0.489	0.488	0.536	0.411	0.692	0.568	0.581	0.511	0.6	0.437	0.647	0.487	0.496	0.423	0.522	0.406	0.707	0.434	0.639	0.492	0.47	0.439	0.468	0.495	0.591	0.447	0.611	0.565	0.617	0.469	0.451	0.52	0.62	0.448	0.747	0.442	0.453	0.404	0.653	0.486
98.75	0.486	0.464	0.483	0.474	0.48	0.426	0.638	0.397	0.687	0.454	0.49	0.487	0.534	0.411	0.691	0.567	0.58	0.511	0.598	0.438	0.646	0.486	0.495	0.423	0.522	0.406	0.706	0.434	0.638	0.491	0.469	0.439	0.468	0.495	0.59	0.448	0.61	0.564	0.616	0.468	0.45	0.52	0.619	0.447	0.746	0.442	0.453	0.405	0.652	0.485
99	0.485	0.464	0.482	0.473	0.48	0.427	0.637	0.397	0.686	0.454	0.49	0.487	0.533	0.411	0.69	0.565	0.579	0.512	0.597	0.438	0.645	0.485	0.494	0.423	0.522	0.405	0.705	0.435	0.637	0.491	0.468	0.438	0.468	0.496	0.589	0.448	0.608	0.563	0.615	0.468	0.45	0.52	0.618	0.446	0.745	0.441	0.452	0.405	0.65	0.484
99.25	0.484	0.463	0.481	0.472	0.479	0.427	0.635	0.397	0.685	0.454	0.49	0.486	0.532	0.411	0.689	0.564	0.578	0.512	0.596	0.438	0.643	0.484	0.493	0.423	0.522	0.405	0.704	0.435	0.635	0.491	0.467	0.438	0.467	0.496	0.588	0.449	0.607	0.562	0.613	0.468	0.449	0.521	0.617	0.445	0.744	0.441	0.452	0.405	0.649	0.483
99.5	0.483	0.462	0.481	0.471	0.479	0.427	0.634	0.397	0.684	0.455	0.49	0.486	0.531	0.411	0.688	0.563	0.577	0.513	0.594	0.438	0.642	0.483	0.493	0.423	0.522	0.405	0.703	0.436	0.634	0.491	0.466	0.437	0.467	0.496	0.586	0.45	0.606	0.561	0.612	0.468	0.448	0.521	0.615	0.445	0.743	0.441	0.451	0.406	0.648	0.482
99.75	0.482	0.462	0.48	0.471	0.479	0.428	0.633	0.397	0.682	0.455	0.49	0.485	0.53	0.411	0.686	0.562	0.575	0.514	0.593	0.439	0.641	0.482	0.492	0.423	0.522	0.405	0.701	0.436	0.633	0.491	0.465	0.437	0.467	0.497	0.585	0.45	0.605	0.56	0.611	0.468	0.447	0.521	0.614	0.444	0.742	0.44	0.451	0.406	0.646	0.481
100	0.481	0.461	0.479	0.47	0.478	0.428	0.632	0.397	0.681	0.455	0.491	0.484	0.529	0.411	0.685	0.561	0.574	0.514	0.592	0.439	0.64	0.481	0.491	0.423	0.522	0.404	0.7	0.437	0.632	0.491	0.464	0.436	0.467	0.497	0.584	0.451	0.603	0.558	0.61	0.468	0.447	0.521	0.613	0.443	0.741	0.44	0.45	0.406	0.645	0.48
100.25	0.48	0.461	0.478	0.469	0.478	0.428	0.63	0.397	0.68	0.455	0.491	0.484	0.528	0.411	0.684	0.559	0.573	0.515	0.591	0.439	0.638	0.481	0.49	0.423	0.522	0.404	0.699	0.437	0.63	0.491	0.463	0.436	0.467	0.498	0.583	0.451	0.602	0.557	0.609	0.468	0.446	0.521	0.612	0.442	0.74	0.44	0.45	0.406	0.644	0.479
100.5	0.479	0.46	0.477	0.468	0.478	0.429	0.629	0.397	0.679	0.455	0.491	0.483	0.526	0.411	0.683	0.558	0.572	0.515	0.589	0.439	0.637	0.48	0.489	0.423	0.522	0.404	0.698	0.438	0.629	0.491	0.462	0.435	0.467	0.498	0.582	0.452	0.601	0.556	0.607	0.468	0.445	0.521	0.61	0.442	0.739	0.439	0.449	0.407	0.643	0.478
100.75	0.478	0.459	0.477	0.467	0.477	0.429	0.628	0.397	0.678	0.455	0.491	0.483	0.525	0.411	0.682	0.557	0.571	0.516	0.588	0.44	0.636	0.479	0.489	0.423	0.522	0.404	0.697	0.439	0.628	0.491	0.461	0.435	0.466	0.499	0.58	0.453	0.6	0.555	0.606	0.467	0.444	0.522	0.609	0.441	0.737	0.439	0.449	0.407	0.641	0.477
101	0.477	0.459	0.476	0.466	0.477	0.429	0.626	0.397	0.676	0.456	0.491	0.482	0.524	0.411	0.68	0.556	0.57	0.517	0.587	0.44	0.635	0.478	0.488	0.423	0.522	0.403	0.695	0.439	0.627	0.49	0.461	0.434	0.466	0.499	0.579	0.453	0.598	0.554	0.605	0.467	0.444	0.522	0.608	0.44	0.736	0.439	0.449	0.407	0.64	0.476
101.25	0.476	0.458	0.475	0.466	0.477	0.43	0.625	0.397	0.675	0.456	0.492	0.482	0.523	0.411	0.679	0.555	0.569	0.517	0.586	0.44	0.633	0.477	0.487	0.423	0.522	0.403	0.694	0.44	0.625	0.49	0.46	0.434	0.466	0.499	0.578	0.454	0.597	0.553	0.604	0.467	0.443	0.522	0.607	0.439	0.735	0.438	0.448	0.408	0.639	0.475
101.5	0.476	0.458	0.474	0.465	0.476	0.43	0.624	0.397	0.674	0.456	0.492	0.481	0.522	0.411	0.678	0.554	0.568	0.518	0.584	0.44	0.632	0.476	0.486	0.423	0.522	0.403	0.693	0.44	0.624	0.49	0.459	0.433	0.466	0.5	0.577	0.455	0.596	0.552	0.602	0.467	0.442	0.522	0.605	0.439	0.734	0.438	0.448	0.408	0.638	0.474
101.75	0.475	0.457	0.473	0.464	0.476	0.43	0.623	0.397	0.673	0.456	0.492	0.481	0.521	0.411	0.677	0.553	0.567	0.518	0.583	0.441	0.631	0.476	0.486	0.423	0.522	0.403	0.692	0.441	0.623	0.49	0.458	0.433	0.466	0.5	0.576	0.455	0.595	0.551	0.601	0.467	0.442	0.522	0.604	0.438	0.733	0.438	0.447	0.409	0.636	0.473
102	0.474	0.457	0.473	0.463	0.476	0.431	0.621	0.396	0.671	0.456	0.492	0.48	0.52	0.411	0.676	0.551	0.566	0.519	0.582	0.441	0.63	0.475	0.485	0.423	0.522	0.402	0.691	0.441	0.622	0.49	0.457	0.433	0.466	0.501	0.574	0.456	0.593	0.55	0.6	0.467	0.441	0.523	0.603	0.437	0.732	0.437	0.447	0.409	0.635	0.473
102.25	0.473	0.456	0.472	0.462	0.475	0.431	0.62	0.396	0.67	0.456	0.492	0.48	0.519	0.411	0.674	0.55	0.565	0.519	0.581	0.441	0.628	0.474	0.484	0.423	0.522	0.402	0.69	0.442	0.62	0.49	0.456	0.432	0.466	0.501	0.573	0.456	0.592	0.549	0.599	0.467	0.44	0.523	0.602	0.437	0.731	0.437	0.447	0.409	0.634	0.472
102.5	0.472	0.456	0.471	0.462	0.475	0.432	0.619	0.396	0.669	0.457	0.493	0.479	0.518	0.411	0.673	0.549	0.563	0.52	0.58	0.441	0.627	0.473	0.483	0.423	0.522	0.402	0.688	0.442	0.619	0.49	0.456	0.432	0.465	0.502	0.572	0.457	0.591	0.548	0.598	0.467	0.44	0.523	0.601	0.436	0.73	0.437	0.446	0.41	0.633	0.471
102.75	0.471	0.455	0.47	0.461	0.475	0.432	0.618	0.396	0.668	0.457	0.493	0.479	0.516	0.411	0.672	0.548	0.562	0.52	0.578	0.442	0.626	0.472	0.483	0.423	0.522	0.402	0.687	0.443	0.618	0.49	0.455	0.431	0.465	0.502	0.571	0.458	0.59	0.547	0.597	0.467	0.439	0.523	0.599	0.435	0.729	0.436	0.446	0.41	0.631	0.47
103	0.47	0.455	0.47	0.46	0.474	0.432	0.617	0.396	0.667	0.457	0.493	0.478	0.515	0.411	0.671	0.547	0.561	0.521	0.577	0.442	0.625	0.472	0.482	0.423	0.522	0.402	0.686	0.444	0.617	0.49	0.454	0.431	0.465	0.502	0.57	0.458	0.588	0.546	0.595	0.467	0.438	0.523	0.598	0.435	0.727	0.436	0.446	0.41	0.63	0.469
103.25	0.469	0.454	0.469	0.459	0.474	0.433	0.615	0.396	0.665	0.457	0.493	0.478	0.514	0.412	0.67	0.546	0.56	0.522	0.576	0.442	0.624	0.471	0.481	0.423	0.522	0.401	0.685	0.444	0.615	0.49	0.453	0.43	0.465	0.503	0.568	0.459	0.587	0.545	0.594	0.467	0.438	0.523	0.597	0.434	0.726	0.436	0.445	0.411	0.629	0.468
103.5	0.468	0.454	0.468	0.459	0.474	0.433	0.614	0.396	0.664	0.457	0.493	0.477	0.513	0.412	0.669	0.545	0.559	0.522	0.575	0.442	0.622	0.47	0.481	0.423	0.522	0.401	0.684	0.445	0.614	0.489	0.452	0.43	0.465	0.503	0.567	0.46	0.586	0.544	0.593	0.466	0.437	0.524	0.596	0.433	0.725	0.436	0.445	0.411	0.628	0.467
103.75	0.467	0.453	0.468	0.458	0.473	0.433	0.613	0.397	0.663	0.457	0.494	0.477	0.512	0.412	0.667	0.544	0.558	0.523	0.573	0.443	0.621	0.469	0.48	0.423	0.522	0.401	0.682	0.445	0.613	0.489	0.452	0.43	0.465	0.504	0.566	0.46	0.585	0.543	0.592	0.466	0.437	0.524	0.595	0.433	0.724	0.435	0.445	0.411	0.626	0.466
104	0.466	0.453	0.467	0.457	0.473	0.434	0.612	0.397	0.662	0.458	0.494	0.477	0.511	0.412	0.666	0.543	0.557	0.523	0.572	0.443	0.62	0.469	0.479	0.423	0.522	0.401	0.681	0.446	0.612	0.489	0.451	0.429	0.465	0.504	0.565	0.461	0.583	0.542	0.591	0.466	0.436	0.524	0.593	0.432	0.723	0.435	0.444	0.412	0.625	0.465
104.25	0.466	0.452	0.466	0.456	0.473	0.434	0.61	0.397	0.66	0.458	0.494	0.476	0.51	0.412	0.665	0.542	0.556	0.524	0.571	0.443	0.619	0.468	0.479	0.423	0.522	0.401	0.68	0.446	0.61	0.489	0.45	0.429	0.465	0.505	0.564	0.461	0.582	0.541	0.589	0.466	0.435	0.524	0.592	0.431	0.722	0.435	0.444	0.412	0.624	0.465
104.5	0.465	0.452	0.465	0.456	0.473	0.434	0.609	0.397	0.659	0.458	0.494	0.476	0.509	0.412	0.664	0.54	0.555	0.524	0.57	0.443	0.617	0.467	0.478	0.423	0.522	0.401	0.679	0.447	0.609	0.489	0.449	0.429	0.465	0.505	0.563	0.462	0.581	0.54	0.588	0.466	0.435	0.524	0.591	0.431	0.721	0.434	0.444	0.413	0.623	0.464
104.75	0.464	0.451	0.465	0.455	0.472	0.435	0.608	0.397	0.658	0.458	0.494	0.475	0.508	0.412	0.663	0.539	0.554	0.525	0.569	0.444	0.616	0.466	0.477	0.423	0.522	0.401	0.678	0.448	0.608	0.489	0.448	0.428	0.465	0.505	0.562	0.463	0.58	0.539	0.587	0.466	0.434	0.524	0.59	0.43	0.72	0.434	0.443	0.413	0.621	0.463
105	0.463	0.451	0.464	0.454	0.472	0.435	0.607	0.397	0.657	0.458	0.495	0.475	0.507	0.412	0.662	0.538	0.553	0.525	0.568	0.444	0.615	0.466	0.476	0.423	0.522	0.4	0.677	0.448	0.607	0.489	0.448	0.428	0.464	0.506	0.56	0.463	0.579	0.538	0.586	0.466	0.434	0.524	0.589	0.429	0.719	0.434	0.443	0.413	0.62	0.462
105.25	0.462	0.45	0.463	0.454	0.472	0.436	0.606	0.397	0.656	0.459	0.495	0.474	0.506	0.412	0.66	0.537	0.552	0.526	0.566	0.444	0.614	0.465	0.476	0.423	0.522	0.4	0.675	0.449	0.606	0.489	0.447	0.427	0.464	0.506	0.559	0.464	0.578	0.537	0.585	0.466	0.433	0.525	0.587	0.429	0.718	0.434	0.443	0.414	0.619	0.461
105.5	0.461	0.45	0.463	0.453	0.472	0.436	0.604	0.397	0.654	0.459	0.495	0.474	0.505	0.413	0.659	0.536	0.551	0.526	0.565	0.444	0.613	0.464	0.475	0.423	0.522	0.4	0.674	0.449	0.604	0.489	0.446	0.427	0.464	0.507	0.558	0.465	0.576	0.536	0.584	0.466	0.432	0.525	0.586	0.428	0.716	0.433	0.442	0.414	0.618	0.46
105.75	0.461	0.449	0.462	0.452	0.471	0.436	0.603	0.397	0.653	0.459	0.495	0.473	0.504	0.413	0.658	0.535	0.55	0.527	0.564	0.445	0.612	0.464	0.475	0.423	0.522	0.4	0.673	0.45	0.603	0.489	0.445	0.427	0.464	0.507	0.557	0.465	0.575	0.535	0.583	0.466	0.432	0.525	0.585	0.428	0.715	0.433	0.442	0.415	0.617	0.46
106	0.46	0.449	0.461	0.451	0.471	0.437	0.602	0.397	0.652	0.459	0.496	0.473	0.503	0.413	0.657	0.534	0.549	0.527	0.563	0.445	0.61	0.463	0.474	0.423	0.522	0.4	0.672	0.45	0.602	0.489	0.445	0.426	0.464	0.508	0.556	0.466	0.574	0.534	0.581	0.466	0.431	0.525	0.584	0.427	0.714	0.433	0.442	0.415	0.615	0.459
106.25	0.459	0.448	0.461	0.451	0.471	0.437	0.601	0.397	0.651	0.459	0.496	0.473	0.502	0.413	0.656	0.533	0.548	0.528	0.562	0.445	0.609	0.462	0.473	0.424	0.522	0.4	0.671	0.451	0.601	0.489	0.444	0.426	0.464	0.508	0.555	0.466	0.573	0.533	0.58	0.466	0.431	0.525	0.583	0.427	0.713	0.433	0.442	0.415	0.614	0.458
106.5	0.458	0.448	0.46	0.45	0.471	0.437	0.6	0.397	0.65	0.46	0.496	0.472	0.501	0.413	0.655	0.532	0.547	0.528	0.561	0.446	0.608	0.462	0.473	0.424	0.522	0.4	0.67	0.452	0.6	0.489	0.443	0.426	0.464	0.508	0.554	0.467	0.572	0.532	0.579	0.466	0.43	0.525	0.582	0.426	0.712	0.433	0.441	0.416	0.613	0.457
106.75	0.457	0.447	0.459	0.449	0.47	0.438	0.598	0.397	0.649	0.46	0.496	0.472	0.5	0.413	0.653	0.531	0.546	0.529	0.559	0.446	0.607	0.461	0.472	0.424	0.522	0.4	0.669	0.452	0.598	0.488	0.443	0.425	0.464	0.509	0.553	0.468	0.57	0.531	0.578	0.466	0.43	0.525	0.58	0.425	0.711	0.432	0.441	0.416	0.612	0.456
107	0.456	0.447	0.459	0.449	0.47	0.438	0.597	0.397	0.647	0.46	0.496	0.471	0.499	0.414	0.652	0.53	0.545	0.529	0.558	0.446	0.606	0.46	0.471	0.424	0.522	0.4	0.667	0.453	0.597	0.488	0.442	0.425	0.464	0.509	0.552	0.468	0.569	0.53	0.577	0.466	0.429	0.525	0.579	0.425	0.71	0.432	0.441	0.417	0.611	0.456
107.25	0.456	0.447	0.458	0.448	0.47	0.439	0.596	0.397	0.646	0.46	0.497	0.471	0.498	0.414	0.651	0.529	0.544	0.529	0.557	0.446	0.605	0.46	0.471	0.424	0.522	0.4	0.666	0.453	0.596	0.488	0.441	0.425	0.464	0.51	0.551	0.469	0.568	0.529	0.576	0.466	0.429	0.526	0.578	0.424	0.709	0.432	0.44	0.417	0.609	0.455
107.5	0.455	0.446	0.458	0.447	0.47	0.439	0.595	0.397	0.645	0.46	0.497	0.471	0.497	0.414	0.65	0.528	0.543	0.53	0.556	0.447	0.603	0.459	0.47	0.424	0.522	0.399	0.665	0.454	0.595	0.488	0.441	0.424	0.464	0.51	0.55	0.47	0.567	0.528	0.575	0.466	0.428	0.526	0.577	0.424	0.708	0.432	0.44	0.417	0.608	0.454
107.75	0.454	0.446	0.457	0.447	0.469	0.439	0.594	0.398	0.644	0.461	0.497	0.47	0.496	0.414	0.649	0.527	0.542	0.53	0.555	0.447	0.602	0.458	0.47	0.424	0.522	0.399	0.664	0.454	0.594	0.488	0.44	0.424	0.464	0.511	0.548	0.47	0.566	0.527	0.574	0.466	0.428	0.526	0.576	0.423	0.707	0.431	0.44	0.418	0.607	0.453
108	0.453	0.445	0.456	0.446	0.469	0.44	0.593	0.398	0.643	0.461	0.497	0.47	0.495	0.414	0.648	0.526	0.541	0.531	0.554	0.447	0.601	0.458	0.469	0.424	0.522	0.399	0.663	0.455	0.593	0.488	0.439	0.424	0.464	0.511	0.547	0.471	0.565	0.527	0.572	0.466	0.427	0.526	0.575	0.423	0.705	0.431	0.44	0.418	0.606	0.453
108.25	0.453	0.445	0.456	0.446	0.469	0.44	0.591	0.398	0.641	0.461	0.497	0.469	0.494	0.414	0.647	0.525	0.54	0.531	0.553	0.448	0.6	0.457	0.468	0.424	0.522	0.399	0.662	0.456	0.591	0.488	0.439	0.423	0.464	0.511	0.546	0.471	0.564	0.526	0.571	0.466	0.427	0.526	0.574	0.422	0.704	0.431	0.439	0.419	0.605	0.452
108.5	0.452	0.445	0.455	0.445	0.469	0.441	0.59	0.398	0.64	0.461	0.498	0.469	0.493	0.415	0.645	0.524	0.539	0.532	0.552	0.448	0.599	0.456	0.468	0.424	0.522	0.399	0.66	0.456	0.59	0.488	0.438	0.423	0.464	0.512	0.545	0.472	0.562	0.525	0.57	0.465	0.426	0.526	0.572	0.422	0.703	0.431	0.439	0.419	0.604	0.451
108.75	0.451	0.444	0.454	0.444	0.469	0.441	0.589	0.398	0.639	0.461	0.498	0.469	0.492	0.415	0.644	0.523	0.538	0.532	0.55	0.448	0.598	0.456	0.467	0.424	0.522	0.399	0.659	0.457	0.589	0.488	0.437	0.423	0.464	0.512	0.544	0.473	0.561	0.524	0.569	0.465	0.426	0.526	0.571	0.421	0.702	0.431	0.439	0.419	0.602	0.45
109	0.45	0.444	0.454	0.444	0.468	0.441	0.588	0.398	0.638	0.462	0.498	0.468	0.491	0.415	0.643	0.522	0.537	0.533	0.549	0.448	0.596	0.455	0.467	0.425	0.522	0.399	0.658	0.457	0.588	0.488	0.437	0.423	0.464	0.513	0.543	0.473	0.56	0.523	0.568	0.465	0.425	0.526	0.57	0.421	0.701	0.431	0.439	0.42	0.601	0.45
109.25	0.45	0.443	0.453	0.443	0.468	0.442	0.587	0.398	0.637	0.462	0.498	0.468	0.49	0.415	0.642	0.521	0.536	0.533	0.548	0.449	0.595	0.455	0.466	0.425	0.522	0.399	0.657	0.458	0.587	0.488	0.436	0.422	0.464	0.513	0.542	0.474	0.559	0.522	0.567	0.465	0.425	0.526	0.569	0.42	0.7	0.43	0.439	0.42	0.6	0.449
109.5	0.449	0.443	0.453	0.443	0.468	0.442	0.586	0.398	0.636	0.462	0.498	0.468	0.49	0.415	0.641	0.52	0.535	0.533	0.547	0.449	0.594	0.454	0.465	0.425	0.522	0.399	0.656	0.459	0.586	0.488	0.435	0.422	0.464	0.513	0.541	0.475	0.558	0.521	0.566	0.465	0.424	0.527	0.568	0.42	0.699	0.43	0.438	0.421	0.599	0.448
109.75	0.448	0.443	0.452	0.442	0.468	0.443	0.585	0.398	0.635	0.462	0.499	0.467	0.489	0.416	0.64	0.519	0.534	0.534	0.546	0.449	0.593	0.453	0.465	0.425	0.522	0.399	0.655	0.459	0.585	0.488	0.435	0.422	0.464	0.514	0.54	0.475	0.557	0.52	0.565	0.465	0.424	0.527	0.567	0.419	0.698	0.43	0.438	0.421	0.598	0.447
110	0.448	0.442	0.452	0.441	0.468	0.443	0.584	0.399	0.633	0.462	0.499	0.467	0.488	0.416	0.639	0.518	0.533	0.534	0.545	0.45	0.592	0.453	0.464	0.425	0.522	0.399	0.654	0.46	0.583	0.488	0.434	0.422	0.464	0.514	0.539	0.476	0.556	0.519	0.564	0.465	0.423	0.527	0.566	0.419	0.697	0.43	0.438	0.422	0.597	0.447
110.25	0.447	0.442	0.451	0.441	0.468	0.443	0.582	0.399	0.632	0.463	0.499	0.467	0.487	0.416	0.637	0.517	0.532	0.535	0.544	0.45	0.591	0.452	0.464	0.425	0.522	0.399	0.652	0.46	0.582	0.488	0.433	0.421	0.464	0.515	0.538	0.476	0.555	0.519	0.563	0.465	0.423	0.527	0.565	0.418	0.696	0.43	0.438	0.422	0.595	0.446
110.5	0.446	0.442	0.45	0.44	0.467	0.444	0.581	0.399	0.631	0.463	0.499	0.466	0.486	0.416	0.636	0.516	0.531	0.535	0.543	0.45	0.59	0.452	0.463	0.425	0.522	0.399	0.651	0.461	0.581	0.488	0.433	0.421	0.464	0.515	0.537	0.477	0.554	0.518	0.562	0.465	0.423	0.527	0.564	0.418	0.695	0.43	0.438	0.423	0.594	0.445
110.75	0.445	0.441	0.45	0.44	0.467	0.444	0.58	0.399	0.63	0.463	0.5	0.466	0.485	0.416	0.635	0.515	0.53	0.535	0.542	0.451	0.589	0.451	0.463	0.425	0.522	0.399	0.65	0.462	0.58	0.488	0.432	0.421	0.464	0.515	0.536	0.478	0.553	0.517	0.561	0.465	0.422	0.527	0.563	0.417	0.693	0.429	0.437	0.423	0.593	0.445
111	0.445	0.441	0.449	0.439	0.467	0.445	0.579	0.399	0.629	0.463	0.5	0.466	0.484	0.417	0.634	0.515	0.529	0.536	0.541	0.451	0.588	0.45	0.462	0.426	0.522	0.399	0.649	0.462	0.579	0.488	0.432	0.421	0.464	0.516	0.535	0.478	0.551	0.516	0.559	0.465	0.422	0.527	0.561	0.417	0.692	0.429	0.437	0.423	0.592	0.444
111.25	0.444	0.44	0.449	0.439	0.467	0.445	0.578	0.399	0.628	0.464	0.5	0.465	0.483	0.417	0.633	0.514	0.529	0.536	0.54	0.451	0.586	0.45	0.462	0.426	0.522	0.399	0.648	0.463	0.578	0.488	0.431	0.42	0.464	0.516	0.534	0.479	0.55	0.515	0.558	0.465	0.421	0.527	0.56	0.416	0.691	0.429	0.437	0.424	0.591	0.443
111.5	0.443	0.44	0.448	0.438	0.467	0.445	0.577	0.4	0.626	0.464	0.5	0.465	0.482	0.417	0.632	0.513	0.528	0.537	0.539	0.451	0.585	0.449	0.461	0.426	0.522	0.399	0.647	0.463	0.577	0.488	0.431	0.42	0.464	0.517	0.533	0.48	0.549	0.514	0.557	0.465	0.421	0.527	0.559	0.416	0.69	0.429	0.437	0.424	0.59	0.443
111.75	0.443	0.44	0.448	0.438	0.467	0.446	0.576	0.4	0.625	0.464	0.5	0.465	0.482	0.417	0.631	0.512	0.527	0.537	0.537	0.452	0.584	0.449	0.461	0.426	0.522	0.399	0.646	0.464	0.576	0.488	0.43	0.42	0.464	0.517	0.532	0.48	0.548	0.514	0.556	0.465	0.42	0.527	0.558	0.416	0.689	0.429	0.437	0.425	0.589	0.442
112	0.442	0.439	0.447	0.437	0.466	0.446	0.575	0.4	0.624	0.464	0.501	0.464	0.481	0.418	0.63	0.511	0.526	0.537	0.536	0.452	0.583	0.448	0.46	0.426	0.522	0.399	0.645	0.464	0.574	0.488	0.429	0.42	0.464	0.517	0.531	0.481	0.547	0.513	0.555	0.465	0.42	0.527	0.557	0.415	0.688	0.429	0.436	0.425	0.587	0.441
112.25	0.441	0.439	0.447	0.436	0.466	0.447	0.574	0.4	0.623	0.464	0.501	0.464	0.48	0.418	0.628	0.51	0.525	0.538	0.535	0.452	0.582	0.448	0.46	0.426	0.522	0.399	0.643	0.465	0.573	0.488	0.429	0.419	0.464	0.518	0.53	0.481	0.546	0.512	0.554	0.465	0.42	0.528	0.556	0.415	0.687	0.429	0.436	0.426	0.586	0.441
112.5	0.441	0.439	0.446	0.436	0.466	0.447	0.572	0.4	0.622	0.465	0.501	0.464	0.479	0.418	0.627	0.509	0.524	0.538	0.534	0.453	0.581	0.447	0.459	0.426	0.522	0.399	0.642	0.466	0.572	0.488	0.428	0.419	0.464	0.518	0.529	0.482	0.545	0.511	0.553	0.465	0.419	0.528	0.555	0.414	0.686	0.428	0.436	0.426	0.585	0.44
112.75	0.44	0.439	0.446	0.435	0.466	0.447	0.571	0.4	0.621	0.465	0.501	0.463	0.478	0.418	0.626	0.508	0.523	0.538	0.533	0.453	0.58	0.447	0.459	0.427	0.522	0.399	0.641	0.466	0.571	0.488	0.428	0.419	0.464	0.519	0.528	0.483	0.544	0.51	0.552	0.465	0.419	0.528	0.554	0.414	0.685	0.428	0.436	0.427	0.584	0.439
113	0.439	0.438	0.445	0.435	0.466	0.448	0.57	0.401	0.62	0.465	0.501	0.463	0.477	0.419	0.625	0.507	0.522	0.539	0.532	0.453	0.579	0.446	0.458	0.427	0.522	0.399	0.64	0.467	0.57	0.488	0.427	0.419	0.464	0.519	0.527	0.483	0.543	0.509	0.551	0.465	0.418	0.528	0.553	0.413	0.684	0.428	0.436	0.427	0.583	0.439
113.25	0.439	0.438	0.445	0.434	0.466	0.448	0.569	0.401	0.619	0.465	0.502	0.463	0.476	0.419	0.624	0.506	0.521	0.539	0.531	0.454	0.578	0.445	0.458	0.427	0.522	0.399	0.639	0.467	0.569	0.488	0.427	0.419	0.464	0.519	0.526	0.484	0.542	0.509	0.55	0.465	0.418	0.528	0.552	0.413	0.683	0.428	0.436	0.427	0.582	0.438
113.5	0.438	0.438	0.444	0.434	0.466	0.449	0.568	0.401	0.617	0.466	0.502	0.462	0.476	0.419	0.623	0.506	0.52	0.54	0.53	0.454	0.577	0.445	0.457	0.427	0.522	0.399	0.638	0.468	0.568	0.488	0.426	0.418	0.464	0.52	0.525	0.485	0.541	0.508	0.549	0.465	0.418	0.528	0.551	0.413	0.682	0.428	0.436	0.428	0.581	0.438
113.75	0.438	0.437	0.444	0.433	0.465	0.449	0.567	0.401	0.616	0.466	0.502	0.462	0.475	0.419	0.622	0.505	0.52	0.54	0.529	0.454	0.576	0.444	0.457	0.427	0.522	0.399	0.637	0.469	0.567	0.488	0.426	0.418	0.464	0.52	0.524	0.485	0.54	0.507	0.548	0.465	0.417	0.528	0.55	0.412	0.68	0.428	0.435	0.428	0.58	0.437
114	0.437	0.437	0.443	0.433	0.465	0.449	0.566	0.401	0.615	0.466	0.502	0.462	0.474	0.42	0.621	0.504	0.519	0.54	0.528	0.455	0.575	0.444	0.456	0.427	0.522	0.399	0.636	0.469	0.566	0.487	0.425	0.418	0.464	0.521	0.523	0.486	0.539	0.506	0.547	0.465	0.417	0.528	0.549	0.412	0.679	0.428	0.435	0.429	0.579	0.436
114.25	0.436	0.437	0.443	0.432	0.465	0.45	0.565	0.402	0.614	0.466	0.502	0.462	0.473	0.42	0.62	0.503	0.518	0.541	0.527	0.455	0.574	0.443	0.456	0.427	0.522	0.399	0.635	0.47	0.565	0.487	0.425	0.418	0.464	0.521	0.522	0.486	0.538	0.506	0.546	0.465	0.417	0.528	0.548	0.412	0.678	0.428	0.435	0.429	0.578	0.436
114.5	0.436	0.436	0.442	0.432	0.465	0.45	0.564	0.402	0.613	0.467	0.503	0.461	0.472	0.42	0.619	0.502	0.517	0.541	0.526	0.455	0.573	0.443	0.455	0.428	0.522	0.399	0.633	0.47	0.564	0.487	0.424	0.418	0.464	0.521	0.522	0.487	0.537	0.505	0.545	0.466	0.416	0.528	0.547	0.411	0.677	0.428	0.435	0.43	0.576	0.435
114.75	0.435	0.436	0.442	0.431	0.465	0.451	0.563	0.402	0.612	0.467	0.503	0.461	0.472	0.42	0.617	0.501	0.516	0.541	0.525	0.456	0.572	0.442	0.455	0.428	0.522	0.4	0.632	0.471	0.562	0.487	0.424	0.417	0.464	0.522	0.521	0.488	0.536	0.504	0.544	0.466	0.416	0.528	0.546	0.411	0.676	0.428	0.435	0.43	0.575	0.435
115	0.435	0.436	0.441	0.431	0.465	0.451	0.562	0.402	0.611	0.467	0.503	0.461	0.471	0.421	0.616	0.5	0.515	0.542	0.524	0.456	0.57	0.442	0.454	0.428	0.522	0.4	0.631	0.472	0.561	0.487	0.423	0.417	0.464	0.522	0.52	0.488	0.535	0.503	0.543	0.466	0.416	0.528	0.545	0.41	0.675	0.427	0.435	0.431	0.574	0.434
115.25	0.434	0.436	0.441	0.431	0.465	0.452	0.561	0.402	0.61	0.467	0.503	0.461	0.47	0.421	0.615	0.5	0.514	0.542	0.523	0.456	0.569	0.442	0.454	0.428	0.522	0.4	0.63	0.472	0.56	0.487	0.423	0.417	0.464	0.523	0.519	0.489	0.534	0.502	0.542	0.466	0.415	0.528	0.544	0.41	0.674	0.427	0.435	0.431	0.573	0.433
115.5	0.433	0.435	0.441	0.43	0.465	0.452	0.56	0.403	0.609	0.467	0.503	0.46	0.469	0.421	0.614	0.499	0.513	0.542	0.522	0.456	0.568	0.441	0.453	0.428	0.522	0.4	0.629	0.473	0.559	0.487	0.422	0.417	0.464	0.523	0.518	0.489	0.533	0.502	0.541	0.466	0.415	0.528	0.543	0.41	0.673	0.427	0.435	0.432	0.572	0.433
115.75	0.433	0.435	0.44	0.43	0.465	0.452	0.559	0.403	0.607	0.468	0.504	0.46	0.468	0.422	0.613	0.498	0.513	0.542	0.521	0.457	0.567	0.441	0.453	0.428	0.522	0.4	0.628	0.473	0.558	0.487	0.422	0.417	0.464	0.523	0.517	0.49	0.532	0.501	0.54	0.466	0.415	0.528	0.542	0.409	0.672	0.427	0.435	0.432	0.571	0.432
116	0.432	0.435	0.44	0.429	0.464	0.453	0.558	0.403	0.606	0.468	0.504	0.46	0.468	0.422	0.612	0.497	0.512	0.543	0.52	0.457	0.566	0.44	0.453	0.429	0.522	0.4	0.627	0.474	0.557	0.487	0.421	0.417	0.464	0.524	0.516	0.491	0.531	0.5	0.539	0.466	0.414	0.528	0.541	0.409	0.671	0.427	0.434	0.433	0.57	0.432
116.25	0.432	0.435	0.439	0.429	0.464	0.453	0.557	0.403	0.605	0.468	0.504	0.459	0.467	0.422	0.611	0.496	0.511	0.543	0.519	0.457	0.565	0.44	0.452	0.429	0.522	0.4	0.626	0.474	0.556	0.487	0.421	0.417	0.464	0.524	0.515	0.491	0.53	0.499	0.538	0.466	0.414	0.529	0.539	0.409	0.67	0.427	0.434	0.433	0.569	0.431
116.5	0.431	0.434	0.439	0.428	0.464	0.454	0.556	0.404	0.604	0.468	0.504	0.459	0.466	0.422	0.61	0.496	0.51	0.543	0.518	0.458	0.564	0.439	0.452	0.429	0.522	0.4	0.625	0.475	0.555	0.487	0.42	0.416	0.464	0.525	0.514	0.492	0.529	0.499	0.537	0.466	0.414	0.529	0.538	0.408	0.669	0.427	0.434	0.434	0.568	0.431
116.75	0.431	0.434	0.438	0.428	0.464	0.454	0.555	0.404	0.603	0.469	0.504	0.459	0.465	0.423	0.609	0.495	0.509	0.544	0.517	0.458	0.563	0.439	0.451	0.429	0.522	0.4	0.624	0.476	0.554	0.487	0.42	0.416	0.464	0.525	0.513	0.492	0.528	0.498	0.536	0.466	0.414	0.529	0.538	0.408	0.668	0.427	0.434	0.434	0.567	0.43
117	0.43	0.434	0.438	0.427	0.464	0.455	0.554	0.404	0.602	0.469	0.505	0.459	0.465	0.423	0.608	0.494	0.508	0.544	0.516	0.458	0.562	0.438	0.451	0.429	0.522	0.4	0.623	0.476	0.553	0.487	0.419	0.416	0.465	0.525	0.512	0.493	0.527	0.497	0.535	0.466	0.413	0.529	0.537	0.408	0.667	0.427	0.434	0.435	0.566	0.43
117.25	0.43	0.434	0.438	0.427	0.464	0.455	0.553	0.404	0.601	0.469	0.505	0.459	0.464	0.423	0.607	0.493	0.508	0.544	0.515	0.459	0.561	0.438	0.45	0.43	0.522	0.4	0.622	0.477	0.552	0.487	0.419	0.416	0.465	0.526	0.512	0.494	0.526	0.497	0.534	0.466	0.413	0.529	0.536	0.408	0.666	0.427	0.434	0.435	0.565	0.429
117.5	0.429	0.433	0.437	0.427	0.464	0.455	0.552	0.404	0.6	0.469	0.505	0.458	0.463	0.424	0.606	0.492	0.507	0.544	0.515	0.459	0.56	0.437	0.45	0.43	0.522	0.401	0.62	0.477	0.551	0.487	0.418	0.416	0.465	0.526	0.511	0.494	0.525	0.496	0.533	0.466	0.413	0.529	0.535	0.407	0.664	0.427	0.434	0.436	0.564	0.429
117.75	0.429	0.433	0.437	0.426	0.464	0.456	0.551	0.405	0.599	0.47	0.505	0.458	0.462	0.424	0.605	0.492	0.506	0.545	0.514	0.459	0.559	0.437	0.45	0.43	0.522	0.401	0.619	0.478	0.55	0.488	0.418	0.416	0.465	0.526	0.51	0.495	0.524	0.495	0.532	0.466	0.412	0.529	0.534	0.407	0.663	0.427	0.434	0.436	0.563	0.428
118	0.428	0.433	0.436	0.426	0.464	0.456	0.55	0.405	0.598	0.47	0.505	0.458	0.462	0.424	0.603	0.491	0.505	0.545	0.513	0.46	0.558	0.437	0.449	0.43	0.522	0.401	0.618	0.478	0.549	0.488	0.418	0.416	0.465	0.527	0.509	0.495	0.523	0.494	0.531	0.466	0.412	0.529	0.533	0.407	0.662	0.427	0.434	0.436	0.562	0.428
118.25	0.428	0.433	0.436	0.425	0.464	0.457	0.549	0.405	0.597	0.47	0.506	0.458	0.461	0.425	0.602	0.49	0.504	0.545	0.512	0.46	0.557	0.436	0.449	0.43	0.522	0.401	0.617	0.479	0.548	0.488	0.417	0.415	0.465	0.527	0.508	0.496	0.522	0.494	0.53	0.466	0.412	0.529	0.532	0.406	0.661	0.427	0.434	0.437	0.561	0.427
118.5	0.427	0.432	0.436	0.425	0.464	0.457	0.548	0.405	0.596	0.47	0.506	0.457	0.46	0.425	0.601	0.489	0.504	0.545	0.511	0.46	0.556	0.436	0.448	0.43	0.522	0.401	0.616	0.48	0.547	0.488	0.417	0.415	0.465	0.528	0.507	0.497	0.521	0.493	0.529	0.466	0.412	0.529	0.531	0.406	0.66	0.427	0.434	0.437	0.56	0.427
118.75	0.427	0.432	0.435	0.425	0.464	0.458	0.547	0.406	0.595	0.471	0.506	0.457	0.459	0.425	0.6	0.488	0.503	0.546	0.51	0.461	0.555	0.435	0.448	0.431	0.522	0.401	0.615	0.48	0.546	0.488	0.416	0.415	0.465	0.528	0.506	0.497	0.52	0.492	0.528	0.466	0.411	0.529	0.53	0.406	0.659	0.427	0.434	0.438	0.559	0.426
119	0.426	0.432	0.435	0.424	0.464	0.458	0.546	0.406	0.594	0.471	0.506	0.457	0.459	0.426	0.599	0.488	0.502	0.546	0.509	0.461	0.554	0.435	0.448	0.431	0.522	0.401	0.614	0.481	0.545	0.488	0.416	0.415	0.465	0.528	0.506	0.498	0.519	0.492	0.528	0.466	0.411	0.529	0.529	0.406	0.658	0.427	0.434	0.438	0.558	0.426
119.25	0.426	0.432	0.435	0.424	0.464	0.458	0.545	0.406	0.592	0.471	0.506	0.457	0.458	0.426	0.598	0.487	0.501	0.546	0.508	0.461	0.553	0.435	0.447	0.431	0.522	0.402	0.613	0.481	0.544	0.488	0.416	0.415	0.465	0.529	0.505	0.498	0.518	0.491	0.527	0.466	0.411	0.529	0.528	0.405	0.657	0.426	0.434	0.439	0.557	0.425
119.5	0.425	0.432	0.434	0.424	0.463	0.459	0.544	0.407	0.591	0.471	0.506	0.456	0.457	0.426	0.597	0.486	0.5	0.546	0.507	0.462	0.553	0.434	0.447	0.431	0.522	0.402	0.612	0.482	0.543	0.488	0.415	0.415	0.465	0.529	0.504	0.499	0.517	0.49	0.526	0.466	0.411	0.529	0.527	0.405	0.656	0.426	0.434	0.439	0.556	0.425
119.75	0.425	0.431	0.434	0.423	0.463	0.459	0.543	0.407	0.59	0.472	0.507	0.456	0.457	0.427	0.596	0.485	0.5	0.547	0.506	0.462	0.552	0.434	0.447	0.431	0.523	0.402	0.611	0.483	0.542	0.488	0.415	0.415	0.465	0.529	0.503	0.5	0.516	0.49	0.525	0.466	0.41	0.529	0.526	0.405	0.655	0.426	0.434	0.44	0.555	0.424
120	0.424	0.431	0.433	0.423	0.463	0.46	0.542	0.407	0.589	0.472	0.507	0.456	0.456	0.427	0.595	0.485	0.499	0.547	0.505	0.462	0.551	0.433	0.446	0.432	0.523	0.402	0.61	0.483	0.541	0.488	0.414	0.415	0.466	0.53	0.502	0.5	0.516	0.489	0.524	0.466	0.41	0.529	0.525	0.404	0.654	0.426	0.433	0.44	0.554	0.424
120.25	0.424	0.431	0.433	0.422	0.463	0.46	0.541	0.407	0.588	0.472	0.507	0.456	0.455	0.427	0.594	0.484	0.498	0.547	0.504	0.463	0.55	0.433	0.446	0.432	0.523	0.402	0.609	0.484	0.54	0.488	0.414	0.415	0.466	0.53	0.501	0.501	0.515	0.488	0.523	0.466	0.41	0.529	0.524	0.404	0.653	0.426	0.433	0.441	0.553	0.423
120.5	0.423	0.431	0.433	0.422	0.463	0.461	0.54	0.408	0.587	0.472	0.507	0.456	0.455	0.428	0.593	0.483	0.497	0.547	0.504	0.463	0.549	0.433	0.446	0.432	0.523	0.402	0.608	0.484	0.539	0.488	0.414	0.415	0.466	0.531	0.501	0.501	0.514	0.488	0.522	0.467	0.41	0.529	0.523	0.404	0.652	0.426	0.433	0.441	0.552	0.423
120.75	0.423	0.431	0.432	0.422	0.463	0.461	0.539	0.408	0.586	0.473	0.507	0.455	0.454	0.428	0.592	0.483	0.497	0.547	0.503	0.463	0.548	0.432	0.445	0.432	0.523	0.402	0.607	0.485	0.538	0.488	0.413	0.415	0.466	0.531	0.5	0.502	0.513	0.487	0.521	0.467	0.41	0.529	0.522	0.404	0.651	0.426	0.433	0.442	0.551	0.422
121	0.422	0.43	0.432	0.421	0.463	0.461	0.538	0.408	0.585	0.473	0.508	0.455	0.453	0.428	0.591	0.482	0.496	0.548	0.502	0.464	0.547	0.432	0.445	0.433	0.523	0.403	0.606	0.485	0.537	0.488	0.413	0.414	0.466	0.531	0.499	0.503	0.512	0.486	0.52	0.467	0.409	0.529	0.521	0.404	0.65	0.426	0.433	0.442	0.55	0.422
121.25	0.422	0.43	0.432	0.421	0.463	0.462	0.537	0.408	0.584	0.473	0.508	0.455	0.453	0.429	0.59	0.481	0.495	0.548	0.501	0.464	0.546	0.431	0.445	0.433	0.523	0.403	0.605	0.486	0.536	0.488	0.413	0.414	0.466	0.532	0.498	0.503	0.511	0.486	0.519	0.467	0.409	0.529	0.52	0.403	0.649	0.426	0.433	0.443	0.549	0.421
121.5	0.421	0.43	0.431	0.421	0.463	0.462	0.536	0.409	0.583	0.473	0.508	0.455	0.452	0.429	0.589	0.48	0.494	0.548	0.5	0.464	0.545	0.431	0.444	0.433	0.523	0.403	0.604	0.487	0.535	0.488	0.412	0.414	0.466	0.532	0.497	0.504	0.51	0.485	0.518	0.467	0.409	0.529	0.519	0.403	0.648	0.426	0.433	0.443	0.548	0.421
121.75	0.421	0.43	0.431	0.42	0.463	0.463	0.535	0.409	0.582	0.474	0.508	0.455	0.451	0.429	0.588	0.48	0.494	0.548	0.499	0.465	0.544	0.431	0.444	0.433	0.523	0.403	0.603	0.487	0.534	0.488	0.412	0.414	0.466	0.532	0.497	0.504	0.509	0.484	0.518	0.467	0.409	0.529	0.518	0.403	0.647	0.426	0.433	0.444	0.547	0.421
122	0.42	0.43	0.431	0.42	0.463	0.463	0.534	0.409	0.581	0.474	0.508	0.455	0.451	0.43	0.587	0.479	0.493	0.548	0.498	0.465	0.543	0.43	0.444	0.433	0.523	0.403	0.602	0.488	0.533	0.488	0.412	0.414	0.466	0.533	0.496	0.505	0.508	0.484	0.517	0.467	0.409	0.529	0.518	0.403	0.646	0.426	0.433	0.444	0.546	0.42
122.25	0.42	0.43	0.431	0.42	0.463	0.464	0.533	0.41	0.58	0.474	0.509	0.454	0.45	0.43	0.586	0.478	0.492	0.549	0.497	0.465	0.542	0.43	0.443	0.434	0.523	0.403	0.601	0.488	0.532	0.488	0.411	0.414	0.466	0.533	0.495	0.505	0.508	0.483	0.516	0.467	0.408	0.529	0.517	0.402	0.645	0.426	0.433	0.445	0.545	0.42
122.5	0.42	0.429	0.43	0.419	0.463	0.464	0.533	0.41	0.579	0.474	0.509	0.454	0.449	0.43	0.585	0.478	0.491	0.549	0.497	0.466	0.541	0.43	0.443	0.434	0.523	0.404	0.599	0.489	0.531	0.488	0.411	0.414	0.467	0.533	0.494	0.506	0.507	0.483	0.515	0.467	0.408	0.529	0.516	0.402	0.644	0.426	0.433	0.445	0.544	0.419
122.75	0.419	0.429	0.43	0.419	0.463	0.464	0.532	0.41	0.578	0.475	0.509	0.454	0.449	0.431	0.584	0.477	0.491	0.549	0.496	0.466	0.54	0.429	0.443	0.434	0.523	0.404	0.598	0.489	0.53	0.488	0.411	0.414	0.467	0.534	0.494	0.507	0.506	0.482	0.514	0.467	0.408	0.529	0.515	0.402	0.643	0.426	0.433	0.446	0.543	0.419
123	0.419	0.429	0.43	0.419	0.463	0.465	0.531	0.411	0.577	0.475	0.509	0.454	0.448	0.431	0.583	0.476	0.49	0.549	0.495	0.466	0.539	0.429	0.442	0.434	0.523	0.404	0.597	0.49	0.529	0.488	0.41	0.414	0.467	0.534	0.493	0.507	0.505	0.481	0.513	0.467	0.408	0.529	0.514	0.402	0.642	0.426	0.433	0.446	0.542	0.418
123.25	0.418	0.429	0.429	0.418	0.463	0.465	0.53	0.411	0.576	0.475	0.509	0.454	0.448	0.431	0.582	0.476	0.489	0.549	0.494	0.467	0.539	0.429	0.442	0.435	0.523	0.404	0.596	0.49	0.529	0.488	0.41	0.414	0.467	0.534	0.492	0.508	0.504	0.481	0.512	0.467	0.408	0.529	0.513	0.402	0.641	0.426	0.433	0.447	0.541	0.418
123.5	0.418	0.429	0.429	0.418	0.463	0.466	0.529	0.411	0.575	0.475	0.509	0.453	0.447	0.432	0.581	0.475	0.489	0.549	0.493	0.467	0.538	0.428	0.442	0.435	0.523	0.404	0.595	0.491	0.528	0.488	0.41	0.414	0.467	0.535	0.491	0.508	0.503	0.48	0.511	0.467	0.408	0.529	0.512	0.401	0.64	0.426	0.433	0.447	0.54	0.418
123.75	0.418	0.429	0.429	0.418	0.463	0.466	0.528	0.411	0.574	0.476	0.51	0.453	0.446	0.432	0.58	0.474	0.488	0.55	0.492	0.467	0.537	0.428	0.441	0.435	0.523	0.405	0.594	0.492	0.527	0.488	0.409	0.414	0.467	0.535	0.49	0.509	0.502	0.479	0.511	0.467	0.407	0.529	0.511	0.401	0.639	0.426	0.433	0.448	0.539	0.417
124	0.417	0.428	0.429	0.418	0.463	0.467	0.527	0.412	0.573	0.476	0.51	0.453	0.446	0.432	0.579	0.474	0.487	0.55	0.492	0.468	0.536	0.428	0.441	0.435	0.523	0.405	0.593	0.492	0.526	0.488	0.409	0.414	0.467	0.535	0.49	0.509	0.502	0.479	0.51	0.468	0.407	0.529	0.51	0.401	0.638	0.426	0.433	0.448	0.538	0.417
124.25	0.417	0.428	0.428	0.417	0.463	0.467	0.526	0.412	0.572	0.476	0.51	0.453	0.445	0.433	0.578	0.473	0.486	0.55	0.491	0.468	0.535	0.427	0.441	0.435	0.523	0.405	0.592	0.493	0.525	0.488	0.409	0.414	0.467	0.536	0.489	0.51	0.501	0.478	0.509	0.468	0.407	0.529	0.51	0.401	0.637	0.426	0.434	0.449	0.537	0.417
124.5	0.416	0.428	0.428	0.417	0.463	0.467	0.525	0.412	0.571	0.476	0.51	0.453	0.445	0.433	0.577	0.472	0.486	0.55	0.49	0.468	0.534	0.427	0.441	0.436	0.523	0.405	0.591	0.493	0.524	0.488	0.408	0.414	0.468	0.536	0.488	0.511	0.5	0.478	0.508	0.468	0.407	0.529	0.509	0.401	0.635	0.426	0.434	0.449	0.536	0.416
124.75	0.416	0.428	0.428	0.417	0.463	0.468	0.524	0.413	0.57	0.477	0.51	0.453	0.444	0.433	0.576	0.472	0.485	0.55	0.489	0.469	0.533	0.427	0.44	0.436	0.523	0.405	0.59	0.494	0.523	0.488	0.408	0.414	0.468	0.536	0.488	0.511	0.499	0.477	0.507	0.468	0.407	0.529	0.508	0.401	0.634	0.426	0.434	0.45	0.535	0.416
125	0.416	0.428	0.427	0.416	0.463	0.468	0.524	0.413	0.569	0.477	0.51	0.453	0.443	0.434	0.575	0.471	0.484	0.55	0.488	0.469	0.532	0.427	0.44	0.436	0.523	0.406	0.589	0.494	0.522	0.488	0.408	0.414	0.468	0.537	0.487	0.512	0.498	0.477	0.506	0.468	0.407	0.529	0.507	0.4	0.633	0.426	0.434	0.45	0.534	0.415
125.25	0.415	0.428	0.427	0.416	0.463	0.469	0.523	0.413	0.568	0.477	0.511	0.452	0.443	0.434	0.574	0.47	0.484	0.55	0.488	0.469	0.531	0.426	0.44	0.436	0.523	0.406	0.588	0.495	0.521	0.488	0.408	0.414	0.468	0.537	0.486	0.512	0.497	0.476	0.506	0.468	0.407	0.529	0.506	0.4	0.632	0.426	0.434	0.451	0.533	0.415
125.5	0.415	0.428	0.427	0.416	0.463	0.469	0.522	0.414	0.567	0.478	0.511	0.452	0.442	0.435	0.573	0.47	0.483	0.551	0.487	0.47	0.531	0.426	0.44	0.437	0.523	0.406	0.587	0.495	0.52	0.488	0.407	0.414	0.468	0.537	0.485	0.513	0.497	0.475	0.505	0.468	0.406	0.529	0.505	0.4	0.631	0.426	0.434	0.451	0.532	0.415
125.75	0.415	0.428	0.427	0.416	0.463	0.47	0.521	0.414	0.566	0.478	0.511	0.452	0.442	0.435	0.572	0.469	0.482	0.551	0.486	0.47	0.53	0.426	0.439	0.437	0.523	0.406	0.586	0.496	0.519	0.488	0.407	0.414	0.468	0.538	0.485	0.513	0.496	0.475	0.504	0.468	0.406	0.529	0.504	0.4	0.63	0.427	0.434	0.452	0.532	0.414
126	0.414	0.427	0.426	0.415	0.463	0.47	0.52	0.414	0.565	0.478	0.511	0.452	0.441	0.435	0.571	0.468	0.482	0.551	0.485	0.47	0.529	0.425	0.439	0.437	0.523	0.407	0.585	0.496	0.519	0.488	0.407	0.414	0.468	0.538	0.484	0.514	0.495	0.474	0.503	0.468	0.406	0.529	0.504	0.4	0.629	0.427	0.434	0.452	0.531	0.414
126.25	0.414	0.427	0.426	0.415	0.463	0.47	0.519	0.415	0.564	0.478	0.511	0.452	0.44	0.436	0.57	0.468	0.481	0.551	0.484	0.471	0.528	0.425	0.439	0.437	0.523	0.407	0.584	0.497	0.518	0.489	0.407	0.414	0.469	0.538	0.483	0.514	0.494	0.474	0.502	0.468	0.406	0.529	0.503	0.4	0.628	0.427	0.434	0.453	0.53	0.414
126.5	0.413	0.427	0.426	0.415	0.463	0.471	0.518	0.415	0.563	0.479	0.511	0.452	0.44	0.436	0.569	0.467	0.48	0.551	0.484	0.471	0.527	0.425	0.438	0.438	0.523	0.407	0.583	0.498	0.517	0.489	0.406	0.414	0.469	0.539	0.483	0.515	0.493	0.473	0.501	0.468	0.406	0.529	0.502	0.4	0.627	0.427	0.434	0.453	0.529	0.413
126.75	0.413	0.427	0.426	0.415	0.463	0.471	0.518	0.415	0.562	0.479	0.512	0.452	0.439	0.436	0.568	0.467	0.48	0.551	0.483	0.472	0.526	0.425	0.438	0.438	0.523	0.407	0.582	0.498	0.516	0.489	0.406	0.413	0.469	0.539	0.482	0.516	0.493	0.473	0.501	0.468	0.406	0.529	0.501	0.399	0.626	0.427	0.434	0.454	0.528	0.413
127	0.413	0.427	0.426	0.414	0.463	0.472	0.517	0.416	0.561	0.479	0.512	0.451	0.439	0.437	0.567	0.466	0.479	0.551	0.482	0.472	0.525	0.424	0.438	0.438	0.523	0.407	0.581	0.499	0.515	0.489	0.406	0.413	0.469	0.539	0.481	0.516	0.492	0.472	0.5	0.469	0.406	0.529	0.5	0.399	0.625	0.427	0.434	0.454	0.527	0.413
127.25	0.412	0.427	0.425	0.414	0.463	0.472	0.516	0.416	0.56	0.479	0.512	0.451	0.438	0.437	0.566	0.465	0.478	0.551	0.481	0.472	0.525	0.424	0.438	0.438	0.523	0.408	0.581	0.499	0.514	0.489	0.406	0.413	0.469	0.54	0.48	0.517	0.491	0.471	0.499	0.469	0.406	0.529	0.5	0.399	0.624	0.427	0.434	0.455	0.526	0.412
127.5	0.412	0.427	0.425	0.414	0.463	0.473	0.515	0.416	0.559	0.48	0.512	0.451	0.438	0.438	0.565	0.465	0.478	0.551	0.481	0.473	0.524	0.424	0.438	0.439	0.523	0.408	0.58	0.5	0.513	0.489	0.405	0.413	0.469	0.54	0.48	0.517	0.49	0.471	0.498	0.469	0.406	0.529	0.499	0.399	0.623	0.427	0.434	0.455	0.525	0.412
127.75	0.412	0.427	0.425	0.414	0.463	0.473	0.514	0.417	0.558	0.48	0.512	0.451	0.437	0.438	0.564	0.464	0.477	0.551	0.48	0.473	0.523	0.423	0.437	0.439	0.523	0.408	0.579	0.5	0.512	0.489	0.405	0.413	0.469	0.54	0.479	0.518	0.489	0.47	0.497	0.469	0.405	0.529	0.498	0.399	0.623	0.427	0.434	0.456	0.524	0.412
128	0.411	0.427	0.425	0.413	0.463	0.474	0.513	0.417	0.558	0.48	0.512	0.451	0.437	0.438	0.563	0.464	0.476	0.552	0.479	0.473	0.522	0.423	0.437	0.439	0.523	0.408	0.578	0.501	0.512	0.489	0.405	0.413	0.47	0.541	0.478	0.518	0.489	0.47	0.497	0.469	0.405	0.529	0.497	0.399	0.622	0.427	0.434	0.457	0.523	0.411
128.25	0.411	0.426	0.424	0.413	0.463	0.474	0.513	0.417	0.557	0.48	0.513	0.451	0.436	0.439	0.562	0.463	0.476	0.552	0.478	0.474	0.521	0.423	0.437	0.439	0.523	0.409	0.577	0.501	0.511	0.489	0.405	0.414	0.47	0.541	0.478	0.519	0.488	0.469	0.496	0.469	0.405	0.529	0.496	0.399	0.621	0.427	0.434	0.457	0.523	0.411
128.5	0.411	0.426	0.424	0.413	0.463	0.474	0.512	0.418	0.556	0.481	0.513	0.451	0.436	0.439	0.562	0.462	0.475	0.552	0.477	0.474	0.52	0.423	0.437	0.44	0.523	0.409	0.576	0.502	0.51	0.489	0.404	0.414	0.47	0.541	0.477	0.519	0.487	0.469	0.495	0.469	0.405	0.529	0.495	0.399	0.62	0.427	0.434	0.458	0.522	0.411
128.75	0.411	0.426	0.424	0.413	0.463	0.475	0.511	0.418	0.555	0.481	0.513	0.451	0.435	0.44	0.561	0.462	0.475	0.552	0.477	0.474	0.52	0.422	0.436	0.44	0.523	0.409	0.575	0.502	0.509	0.489	0.404	0.414	0.47	0.542	0.476	0.52	0.486	0.468	0.494	0.469	0.405	0.529	0.495	0.399	0.619	0.427	0.435	0.458	0.521	0.41
129	0.41	0.426	0.424	0.413	0.463	0.475	0.51	0.418	0.554	0.481	0.513	0.45	0.435	0.44	0.56	0.461	0.474	0.552	0.476	0.475	0.519	0.422	0.436	0.44	0.523	0.409	0.574	0.503	0.508	0.489	0.404	0.414	0.47	0.542	0.476	0.52	0.486	0.468	0.494	0.469	0.405	0.529	0.494	0.398	0.618	0.427	0.435	0.459	0.52	0.41
129.25	0.41	0.426	0.424	0.412	0.463	0.476	0.509	0.419	0.553	0.481	0.513	0.45	0.434	0.44	0.559	0.461	0.473	0.552	0.475	0.475	0.518	0.422	0.436	0.44	0.523	0.41	0.573	0.503	0.507	0.489	0.404	0.414	0.47	0.542	0.475	0.521	0.485	0.467	0.493	0.469	0.405	0.529	0.493	0.398	0.617	0.427	0.435	0.459	0.519	0.41
129.5	0.41	0.426	0.423	0.412	0.464	0.476	0.509	0.419	0.552	0.482	0.513	0.45	0.434	0.441	0.558	0.46	0.473	0.552	0.475	0.475	0.517	0.422	0.436	0.441	0.523	0.41	0.572	0.504	0.507	0.489	0.404	0.414	0.47	0.543	0.474	0.522	0.484	0.467	0.492	0.47	0.405	0.529	0.492	0.398	0.616	0.427	0.435	0.46	0.518	0.41
129.75	0.409	0.426	0.423	0.412	0.464	0.477	0.508	0.419	0.551	0.482	0.513	0.45	0.433	0.441	0.557	0.459	0.472	0.552	0.474	0.476	0.516	0.422	0.436	0.441	0.523	0.41	0.571	0.504	0.506	0.489	0.403	0.414	0.471	0.543	0.474	0.522	0.483	0.466	0.491	0.47	0.405	0.529	0.492	0.398	0.615	0.427	0.435	0.46	0.517	0.409
130	0.409	0.426	0.423	0.412	0.464	0.477	0.507	0.42	0.55	0.482	0.514	0.45	0.433	0.442	0.556	0.459	0.471	0.552	0.473	0.476	0.516	0.421	0.435	0.441	0.523	0.41	0.57	0.505	0.505	0.489	0.403	0.414	0.471	0.543	0.473	0.523	0.483	0.466	0.49	0.47	0.405	0.529	0.491	0.398	0.614	0.427	0.435	0.461	0.517	0.409
130.25	0.409	0.426	0.423	0.412	0.464	0.477	0.506	0.42	0.549	0.483	0.514	0.45	0.432	0.442	0.555	0.458	0.471	0.552	0.472	0.476	0.515	0.421	0.435	0.441	0.523	0.411	0.569	0.505	0.504	0.489	0.403	0.414	0.471	0.543	0.472	0.523	0.482	0.465	0.49	0.47	0.405	0.529	0.49	0.398	0.613	0.427	0.435	0.461	0.516	0.409
130.5	0.409	0.426	0.423	0.411	0.464	0.478	0.505	0.42	0.548	0.483	0.514	0.45	0.432	0.442	0.554	0.458	0.47	0.552	0.472	0.477	0.514	0.421	0.435	0.442	0.523	0.411	0.568	0.506	0.503	0.489	0.403	0.414	0.471	0.544	0.472	0.524	0.481	0.465	0.489	0.47	0.405	0.529	0.489	0.398	0.612	0.428	0.435	0.462	0.515	0.408
130.75	0.408	0.426	0.423	0.411	0.464	0.478	0.505	0.421	0.547	0.483	0.514	0.45	0.431	0.443	0.553	0.457	0.47	0.552	0.471	0.477	0.513	0.421	0.435	0.442	0.523	0.411	0.567	0.506	0.502	0.49	0.403	0.414	0.471	0.544	0.471	0.524	0.48	0.464	0.488	0.47	0.405	0.529	0.488	0.398	0.611	0.428	0.435	0.462	0.514	0.408
131	0.408	0.426	0.422	0.411	0.464	0.479	0.504	0.421	0.546	0.483	0.514	0.45	0.431	0.443	0.552	0.457	0.469	0.552	0.47	0.477	0.513	0.42	0.435	0.442	0.523	0.412	0.566	0.507	0.502	0.49	0.402	0.414	0.471	0.544	0.471	0.525	0.48	0.464	0.487	0.47	0.405	0.529	0.488	0.398	0.61	0.428	0.435	0.463	0.513	0.408
131.25	0.408	0.426	0.422	0.411	0.464	0.479	0.503	0.422	0.546	0.484	0.514	0.45	0.43	0.444	0.551	0.456	0.469	0.552	0.47	0.478	0.512	0.42	0.435	0.442	0.523	0.412	0.565	0.508	0.501	0.49	0.402	0.414	0.472	0.545	0.47	0.525	0.479	0.463	0.487	0.47	0.405	0.529	0.487	0.398	0.609	0.428	0.435	0.463	0.512	0.408
131.5	0.407	0.426	0.422	0.411	0.464	0.48	0.502	0.422	0.545	0.484	0.515	0.45	0.43	0.444	0.55	0.456	0.468	0.552	0.469	0.478	0.511	0.42	0.434	0.443	0.523	0.412	0.564	0.508	0.5	0.49	0.402	0.414	0.472	0.545	0.469	0.526	0.478	0.463	0.486	0.47	0.405	0.529	0.486	0.398	0.608	0.428	0.436	0.464	0.512	0.407
131.75	0.407	0.425	0.422	0.41	0.464	0.48	0.501	0.422	0.544	0.484	0.515	0.449	0.429	0.444	0.55	0.455	0.467	0.552	0.468	0.478	0.51	0.42	0.434	0.443	0.523	0.412	0.563	0.509	0.499	0.49	0.402	0.414	0.472	0.545	0.469	0.526	0.478	0.462	0.485	0.471	0.405	0.529	0.485	0.398	0.607	0.428	0.436	0.464	0.511	0.407
132	0.407	0.425	0.422	0.41	0.464	0.481	0.501	0.423	0.543	0.484	0.515	0.449	0.429	0.445	0.549	0.455	0.467	0.552	0.468	0.479	0.509	0.42	0.434	0.443	0.523	0.413	0.563	0.509	0.498	0.49	0.402	0.414	0.472	0.546	0.468	0.527	0.477	0.462	0.485	0.471	0.405	0.529	0.485	0.398	0.606	0.428	0.436	0.465	0.51	0.407
132.25	0.407	0.425	0.422	0.41	0.464	0.481	0.5	0.423	0.542	0.485	0.515	0.449	0.428	0.445	0.548	0.454	0.466	0.552	0.467	0.479	0.509	0.419	0.434	0.443	0.523	0.413	0.562	0.51	0.498	0.49	0.402	0.414	0.472	0.546	0.468	0.527	0.476	0.461	0.484	0.471	0.405	0.529	0.484	0.398	0.605	0.428	0.436	0.465	0.509	0.407
132.5	0.406	0.425	0.422	0.41	0.464	0.481	0.499	0.423	0.541	0.485	0.515	0.449	0.428	0.446	0.547	0.454	0.466	0.552	0.466	0.479	0.508	0.419	0.434	0.444	0.523	0.413	0.561	0.51	0.497	0.49	0.401	0.414	0.472	0.546	0.467	0.528	0.475	0.461	0.483	0.471	0.405	0.529	0.483	0.398	0.604	0.428	0.436	0.466	0.508	0.406
132.75	0.406	0.425	0.421	0.41	0.464	0.482	0.498	0.424	0.54	0.485	0.515	0.449	0.428	0.446	0.546	0.453	0.465	0.552	0.466	0.48	0.507	0.419	0.434	0.444	0.523	0.414	0.56	0.511	0.496	0.49	0.401	0.414	0.473	0.546	0.466	0.528	0.475	0.461	0.482	0.471	0.405	0.529	0.483	0.397	0.603	0.428	0.436	0.466	0.507	0.406
133	0.406	0.425	0.421	0.41	0.464	0.482	0.498	0.424	0.539	0.486	0.515	0.449	0.427	0.446	0.545	0.453	0.465	0.552	0.465	0.48	0.506	0.419	0.433	0.444	0.523	0.414	0.559	0.511	0.495	0.49	0.401	0.414	0.473	0.547	0.466	0.529	0.474	0.46	0.482	0.471	0.405	0.529	0.482	0.397	0.602	0.428	0.436	0.467	0.507	0.406
133.25	0.406	0.425	0.421	0.41	0.464	0.483	0.497	0.424	0.539	0.486	0.516	0.449	0.427	0.447	0.544	0.452	0.464	0.552	0.464	0.481	0.506	0.419	0.433	0.444	0.523	0.414	0.558	0.512	0.495	0.49	0.401	0.414	0.473	0.547	0.465	0.529	0.473	0.46	0.481	0.471	0.404	0.529	0.481	0.397	0.601	0.428	0.436	0.467	0.506	0.406
133.5	0.406	0.425	0.421	0.409	0.465	0.483	0.496	0.425	0.538	0.486	0.516	0.449	0.426	0.447	0.543	0.452	0.463	0.552	0.464	0.481	0.505	0.418	0.433	0.445	0.523	0.414	0.557	0.512	0.494	0.49	0.401	0.414	0.473	0.547	0.465	0.53	0.473	0.459	0.48	0.471	0.404	0.529	0.48	0.397	0.6	0.429	0.437	0.468	0.505	0.406
133.75	0.405	0.425	0.421	0.409	0.465	0.484	0.495	0.425	0.537	0.486	0.516	0.449	0.426	0.448	0.543	0.451	0.463	0.552	0.463	0.481	0.504	0.418	0.433	0.445	0.523	0.415	0.556	0.513	0.493	0.49	0.401	0.414	0.473	0.547	0.464	0.53	0.472	0.459	0.48	0.471	0.404	0.529	0.48	0.397	0.599	0.429	0.437	0.468	0.504	0.405
134	0.405	0.425	0.421	0.409	0.465	0.484	0.495	0.426	0.536	0.487	0.516	0.449	0.425	0.448	0.542	0.451	0.462	0.552	0.462	0.482	0.503	0.418	0.433	0.445	0.523	0.415	0.555	0.513	0.492	0.49	0.401	0.414	0.473	0.548	0.463	0.531	0.471	0.458	0.479	0.472	0.404	0.529	0.479	0.397	0.599	0.429	0.437	0.469	0.504	0.405
134.25	0.405	0.425	0.421	0.409	0.465	0.484	0.494	0.426	0.535	0.487	0.516	0.449	0.425	0.448	0.541	0.45	0.462	0.552	0.462	0.482	0.503	0.418	0.433	0.446	0.523	0.415	0.554	0.513	0.492	0.49	0.4	0.414	0.474	0.548	0.463	0.531	0.471	0.458	0.478	0.472	0.404	0.529	0.478	0.397	0.598	0.429	0.437	0.469	0.503	0.405
134.5	0.405	0.425	0.421	0.409	0.465	0.485	0.493	0.426	0.534	0.487	0.516	0.449	0.425	0.449	0.54	0.45	0.461	0.552	0.461	0.482	0.502	0.418	0.433	0.446	0.523	0.416	0.554	0.514	0.491	0.491	0.4	0.415	0.474	0.548	0.462	0.532	0.47	0.457	0.478	0.472	0.404	0.529	0.478	0.397	0.597	0.429	0.437	0.47	0.502	0.405
134.75	0.404	0.425	0.42	0.409	0.465	0.485	0.493	0.427	0.533	0.487	0.516	0.449	0.424	0.449	0.539	0.449	0.461	0.552	0.46	0.483	0.501	0.418	0.432	0.446	0.523	0.416	0.553	0.514	0.49	0.491	0.4	0.415	0.474	0.549	0.462	0.532	0.469	0.457	0.477	0.472	0.405	0.529	0.477	0.397	0.596	0.429	0.437	0.47	0.501	0.404
135	0.404	0.425	0.42	0.409	0.465	0.486	0.492	0.427	0.532	0.488	0.516	0.448	0.424	0.45	0.538	0.449	0.46	0.552	0.46	0.483	0.501	0.417	0.432	0.446	0.523	0.416	0.552	0.515	0.489	0.491	0.4	0.415	0.474	0.549	0.461	0.533	0.469	0.457	0.476	0.472	0.405	0.528	0.476	0.397	0.595	0.429	0.437	0.471	0.5	0.404
135.25	0.404	0.425	0.42	0.408	0.465	0.486	0.491	0.427	0.532	0.488	0.517	0.448	0.423	0.45	0.537	0.448	0.46	0.552	0.459	0.483	0.5	0.417	0.432	0.447	0.523	0.417	0.551	0.515	0.489	0.491	0.4	0.415	0.474	0.549	0.461	0.533	0.468	0.456	0.476	0.472	0.405	0.528	0.475	0.397	0.594	0.429	0.438	0.471	0.5	0.404
135.5	0.404	0.425	0.42	0.408	0.465	0.487	0.49	0.428	0.531	0.488	0.517	0.448	0.423	0.451	0.536	0.448	0.459	0.552	0.458	0.484	0.499	0.417	0.432	0.447	0.523	0.417	0.55	0.516	0.488	0.491	0.4	0.415	0.475	0.549	0.46	0.534	0.467	0.456	0.475	0.472	0.405	0.528	0.475	0.397	0.593	0.429	0.438	0.472	0.499	0.404
135.75	0.404	0.425	0.42	0.408	0.465	0.487	0.49	0.428	0.53	0.488	0.517	0.448	0.423	0.451	0.536	0.447	0.459	0.552	0.458	0.484	0.498	0.417	0.432	0.447	0.523	0.417	0.549	0.516	0.487	0.491	0.4	0.415	0.475	0.55	0.459	0.534	0.467	0.455	0.474	0.472	0.405	0.528	0.474	0.397	0.592	0.43	0.438	0.472	0.498	0.404
136	0.403	0.425	0.42	0.408	0.465	0.487	0.489	0.429	0.529	0.489	0.517	0.448	0.422	0.451	0.535	0.447	0.458	0.552	0.457	0.484	0.498	0.417	0.432	0.447	0.523	0.417	0.548	0.517	0.486	0.491	0.4	0.415	0.475	0.55	0.459	0.535	0.466	0.455	0.474	0.473	0.405	0.528	0.473	0.397	0.591	0.43	0.438	0.473	0.497	0.404
136.25	0.403	0.425	0.42	0.408	0.465	0.488	0.488	0.429	0.528	0.489	0.517	0.448	0.422	0.452	0.534	0.446	0.458	0.552	0.457	0.485	0.497	0.417	0.432	0.448	0.523	0.418	0.547	0.517	0.486	0.491	0.4	0.415	0.475	0.55	0.458	0.535	0.466	0.454	0.473	0.473	0.405	0.528	0.473	0.397	0.59	0.43	0.438	0.473	0.497	0.403
136.5	0.403	0.425	0.42	0.408	0.466	0.488	0.488	0.429	0.527	0.489	0.517	0.448	0.421	0.452	0.533	0.446	0.457	0.552	0.456	0.485	0.496	0.417	0.432	0.448	0.523	0.418	0.547	0.518	0.485	0.491	0.399	0.415	0.475	0.55	0.458	0.536	0.465	0.454	0.472	0.473	0.405	0.528	0.472	0.397	0.589	0.43	0.438	0.474	0.496	0.403
136.75	0.403	0.425	0.42	0.408	0.466	0.489	0.487	0.43	0.527	0.49	0.517	0.448	0.421	0.453	0.532	0.445	0.457	0.552	0.455	0.485	0.496	0.416	0.431	0.448	0.523	0.418	0.546	0.518	0.484	0.491	0.399	0.415	0.475	0.551	0.457	0.536	0.464	0.454	0.472	0.473	0.405	0.528	0.471	0.397	0.588	0.43	0.438	0.474	0.495	0.403
137	0.403	0.425	0.42	0.408	0.466	0.489	0.486	0.43	0.526	0.49	0.518	0.448	0.421	0.453	0.531	0.445	0.456	0.552	0.455	0.486	0.495	0.416	0.431	0.449	0.523	0.419	0.545	0.519	0.483	0.491	0.399	0.415	0.476	0.551	0.457	0.537	0.464	0.453	0.471	0.473	0.405	0.528	0.471	0.397	0.587	0.43	0.439	0.475	0.494	0.403
137.25	0.403	0.425	0.419	0.408	0.466	0.49	0.486	0.431	0.525	0.49	0.518	0.448	0.42	0.453	0.531	0.445	0.456	0.552	0.454	0.486	0.494	0.416	0.431	0.449	0.523	0.419	0.544	0.519	0.483	0.491	0.399	0.415	0.476	0.551	0.456	0.537	0.463	0.453	0.47	0.473	0.405	0.528	0.47	0.397	0.587	0.43	0.439	0.475	0.494	0.403
137.5	0.402	0.425	0.419	0.407	0.466	0.49	0.485	0.431	0.524	0.49	0.518	0.448	0.42	0.454	0.53	0.444	0.455	0.552	0.454	0.486	0.494	0.416	0.431	0.449	0.523	0.419	0.543	0.52	0.482	0.492	0.399	0.416	0.476	0.551	0.456	0.538	0.462	0.452	0.47	0.473	0.405	0.528	0.469	0.397	0.586	0.43	0.439	0.476	0.493	0.402
137.75	0.402	0.425	0.419	0.407	0.466	0.49	0.484	0.431	0.523	0.491	0.518	0.448	0.42	0.454	0.529	0.444	0.455	0.552	0.453	0.487	0.493	0.416	0.431	0.449	0.523	0.42	0.542	0.52	0.481	0.492	0.399	0.416	0.476	0.551	0.455	0.538	0.462	0.452	0.469	0.473	0.405	0.528	0.469	0.397	0.585	0.43	0.439	0.476	0.492	0.402
138	0.402	0.425	0.419	0.407	0.466	0.491	0.484	0.432	0.523	0.491	0.518	0.448	0.419	0.455	0.528	0.443	0.454	0.552	0.452	0.487	0.492	0.416	0.431	0.45	0.523	0.42	0.541	0.521	0.481	0.492	0.399	0.416	0.476	0.552	0.455	0.539	0.461	0.452	0.468	0.474	0.405	0.528	0.468	0.397	0.584	0.431	0.439	0.477	0.491	0.402
138.25	0.402	0.425	0.419	0.407	0.466	0.491	0.483	0.432	0.522	0.491	0.518	0.448	0.419	0.455	0.527	0.443	0.454	0.551	0.452	0.487	0.492	0.416	0.431	0.45	0.523	0.42	0.541	0.521	0.48	0.492	0.399	0.416	0.477	0.552	0.454	0.539	0.461	0.451	0.468	0.474	0.405	0.528	0.467	0.397	0.583	0.431	0.439	0.477	0.491	0.402
138.5	0.402	0.425	0.419	0.407	0.466	0.492	0.482	0.432	0.521	0.491	0.518	0.448	0.419	0.456	0.526	0.442	0.453	0.551	0.451	0.488	0.491	0.416	0.431	0.45	0.523	0.421	0.54	0.521	0.479	0.492	0.399	0.416	0.477	0.552	0.454	0.54	0.46	0.451	0.467	0.474	0.405	0.528	0.467	0.397	0.582	0.431	0.44	0.478	0.49	0.402
138.75	0.402	0.425	0.419	0.407	0.467	0.492	0.482	0.433	0.52	0.492	0.518	0.448	0.418	0.456	0.526	0.442	0.453	0.551	0.451	0.488	0.49	0.415	0.431	0.451	0.523	0.421	0.539	0.522	0.479	0.492	0.399	0.416	0.477	0.552	0.453	0.54	0.459	0.451	0.466	0.474	0.405	0.528	0.466	0.397	0.581	0.431	0.44	0.478	0.489	0.402
139	0.401	0.425	0.419	0.407	0.467	0.493	0.481	0.433	0.519	0.492	0.518	0.448	0.418	0.456	0.525	0.442	0.452	0.551	0.45	0.489	0.49	0.415	0.431	0.451	0.523	0.421	0.538	0.522	0.478	0.492	0.399	0.416	0.477	0.553	0.453	0.54	0.459	0.45	0.466	0.474	0.405	0.528	0.466	0.397	0.58	0.431	0.44	0.479	0.489	0.402
139.25	0.401	0.425	0.419	0.407	0.467	0.493	0.48	0.434	0.519	0.492	0.519	0.448	0.417	0.457	0.524	0.441	0.452	0.551	0.45	0.489	0.489	0.415	0.431	0.451	0.523	0.422	0.537	0.523	0.477	0.492	0.399	0.416	0.477	0.553	0.452	0.541	0.458	0.45	0.465	0.474	0.405	0.528	0.465	0.398	0.579	0.431	0.44	0.479	0.488	0.401
139.5	0.401	0.425	0.419	0.407	0.467	0.493	0.48	0.434	0.518	0.493	0.519	0.448	0.417	0.457	0.523	0.441	0.451	0.551	0.449	0.489	0.488	0.415	0.431	0.451	0.523	0.422	0.536	0.523	0.476	0.492	0.398	0.416	0.478	0.553	0.452	0.541	0.458	0.449	0.465	0.474	0.405	0.528	0.464	0.398	0.579	0.431	0.44	0.48	0.487	0.401
139.75	0.401	0.425	0.419	0.407	0.467	0.494	0.479	0.434	0.517	0.493	0.519	0.448	0.417	0.458	0.522	0.44	0.451	0.551	0.448	0.49	0.488	0.415	0.43	0.452	0.523	0.422	0.536	0.524	0.476	0.492	0.398	0.416	0.478	0.553	0.451	0.542	0.457	0.449	0.464	0.475	0.405	0.528	0.464	0.398	0.578	0.431	0.44	0.48	0.486	0.401
140	0.401	0.425	0.419	0.407	0.467	0.494	0.478	0.435	0.516	0.493	0.519	0.448	0.417	0.458	0.522	0.44	0.45	0.551	0.448	0.49	0.487	0.415	0.43	0.452	0.523	0.423	0.535	0.524	0.475	0.492	0.398	0.417	0.478	0.554	0.451	0.542	0.456	0.449	0.463	0.475	0.405	0.528	0.463	0.398	0.577	0.432	0.441	0.481	0.486	0.401
140.25	0.401	0.425	0.419	0.407	0.467	0.495	0.478	0.435	0.515	0.493	0.519	0.448	0.416	0.458	0.521	0.439	0.45	0.551	0.447	0.49	0.486	0.415	0.43	0.452	0.523	0.423	0.534	0.525	0.474	0.492	0.398	0.417	0.478	0.554	0.45	0.543	0.456	0.448	0.463	0.475	0.406	0.528	0.462	0.398	0.576	0.432	0.441	0.481	0.485	0.401
140.5	0.401	0.425	0.419	0.406	0.467	0.495	0.477	0.436	0.515	0.494	0.519	0.448	0.416	0.459	0.52	0.439	0.45	0.551	0.447	0.491	0.486	0.415	0.43	0.453	0.523	0.423	0.533	0.525	0.474	0.493	0.398	0.417	0.478	0.554	0.45	0.543	0.455	0.448	0.462	0.475	0.406	0.528	0.462	0.398	0.575	0.432	0.441	0.482	0.484	0.401
140.75	0.4	0.425	0.419	0.406	0.467	0.496	0.476	0.436	0.514	0.494	0.519	0.448	0.416	0.459	0.519	0.439	0.449	0.551	0.446	0.491	0.485	0.415	0.43	0.453	0.523	0.424	0.532	0.525	0.473	0.493	0.398	0.417	0.479	0.554	0.449	0.544	0.455	0.448	0.462	0.475	0.406	0.528	0.461	0.398	0.574	0.432	0.441	0.482	0.484	0.401
141	0.4	0.425	0.419	0.406	0.468	0.496	0.476	0.436	0.513	0.494	0.519	0.448	0.415	0.46	0.518	0.438	0.449	0.55	0.446	0.491	0.484	0.414	0.43	0.453	0.523	0.424	0.531	0.526	0.473	0.493	0.398	0.417	0.479	0.554	0.449	0.544	0.454	0.447	0.461	0.475	0.406	0.528	0.461	0.398	0.573	0.432	0.441	0.483	0.483	0.401
141.25	0.4	0.425	0.419	0.406	0.468	0.496	0.475	0.437	0.512	0.494	0.519	0.448	0.415	0.46	0.518	0.438	0.448	0.55	0.445	0.492	0.484	0.414	0.43	0.453	0.523	0.424	0.531	0.526	0.472	0.493	0.398	0.417	0.479	0.555	0.448	0.544	0.454	0.447	0.46	0.475	0.406	0.528	0.46	0.398	0.572	0.432	0.442	0.483	0.482	0.4
141.5	0.4	0.425	0.419	0.406	0.468	0.497	0.475	0.437	0.512	0.495	0.52	0.448	0.415	0.461	0.517	0.438	0.448	0.55	0.445	0.492	0.483	0.414	0.43	0.454	0.523	0.425	0.53	0.527	0.471	0.493	0.398	0.417	0.479	0.555	0.448	0.545	0.453	0.447	0.46	0.475	0.406	0.528	0.459	0.398	0.572	0.432	0.442	0.484	0.482	0.4
141.75	0.4	0.425	0.419	0.406	0.468	0.497	0.474	0.438	0.511	0.495	0.52	0.448	0.414	0.461	0.516	0.437	0.447	0.55	0.444	0.492	0.482	0.414	0.43	0.454	0.523	0.425	0.529	0.527	0.471	0.493	0.398	0.417	0.479	0.555	0.447	0.545	0.453	0.446	0.459	0.476	0.406	0.528	0.459	0.398	0.571	0.433	0.442	0.484	0.481	0.4
142	0.4	0.425	0.419	0.406	0.468	0.498	0.473	0.438	0.51	0.495	0.52	0.448	0.414	0.461	0.515	0.437	0.447	0.55	0.444	0.493	0.482	0.414	0.43	0.454	0.523	0.425	0.528	0.527	0.47	0.493	0.398	0.418	0.48	0.555	0.447	0.546	0.452	0.446	0.459	0.476	0.406	0.528	0.458	0.398	0.57	0.433	0.442	0.485	0.48	0.4
142.25	0.4	0.425	0.419	0.406	0.468	0.498	0.473	0.439	0.509	0.496	0.52	0.448	0.414	0.462	0.515	0.436	0.446	0.55	0.443	0.493	0.481	0.414	0.43	0.455	0.523	0.426	0.527	0.528	0.469	0.493	0.398	0.418	0.48	0.555	0.446	0.546	0.451	0.446	0.458	0.476	0.406	0.527	0.458	0.398	0.569	0.433	0.442	0.485	0.48	0.4
142.5	0.4	0.425	0.419	0.406	0.468	0.498	0.472	0.439	0.509	0.496	0.52	0.448	0.413	0.462	0.514	0.436	0.446	0.55	0.443	0.493	0.481	0.414	0.43	0.455	0.523	0.426	0.527	0.528	0.469	0.493	0.398	0.418	0.48	0.556	0.446	0.547	0.451	0.445	0.458	0.476	0.406	0.527	0.457	0.398	0.568	0.433	0.443	0.486	0.479	0.4
142.75	0.4	0.425	0.419	0.406	0.468	0.499	0.472	0.439	0.508	0.496	0.52	0.448	0.413	0.463	0.513	0.436	0.446	0.55	0.442	0.494	0.48	0.414	0.43	0.455	0.523	0.426	0.526	0.529	0.468	0.493	0.398	0.418	0.48	0.556	0.446	0.547	0.45	0.445	0.457	0.476	0.406	0.527	0.457	0.398	0.567	0.433	0.443	0.486	0.478	0.4
143	0.399	0.425	0.419	0.406	0.469	0.499	0.471	0.44	0.507	0.496	0.52	0.448	0.413	0.463	0.512	0.435	0.445	0.55	0.442	0.494	0.479	0.414	0.43	0.455	0.523	0.427	0.525	0.529	0.467	0.493	0.398	0.418	0.48	0.556	0.445	0.548	0.45	0.445	0.457	0.476	0.407	0.527	0.456	0.398	0.566	0.433	0.443	0.487	0.478	0.4
143.25	0.399	0.425	0.419	0.406	0.469	0.5	0.47	0.44	0.506	0.497	0.52	0.448	0.413	0.464	0.512	0.435	0.445	0.549	0.441	0.494	0.479	0.414	0.43	0.456	0.523	0.427	0.524	0.53	0.467	0.494	0.398	0.418	0.481	0.556	0.445	0.548	0.449	0.444	0.456	0.476	0.407	0.527	0.455	0.398	0.566	0.433	0.443	0.487	0.477	0.4
143.5	0.399	0.425	0.419	0.406	0.469	0.5	0.47	0.441	0.506	0.497	0.52	0.448	0.412	0.464	0.511	0.435	0.444	0.549	0.441	0.495	0.478	0.414	0.43	0.456	0.523	0.427	0.523	0.53	0.466	0.494	0.398	0.418	0.481	0.556	0.444	0.548	0.449	0.444	0.455	0.477	0.407	0.527	0.455	0.399	0.565	0.434	0.443	0.488	0.476	0.4
143.75	0.399	0.425	0.419	0.406	0.469	0.501	0.469	0.441	0.505	0.497	0.521	0.448	0.412	0.464	0.51	0.434	0.444	0.549	0.44	0.495	0.478	0.414	0.43	0.456	0.523	0.428	0.523	0.53	0.466	0.494	0.398	0.418	0.481	0.556	0.444	0.549	0.448	0.444	0.455	0.477	0.407	0.527	0.454	0.399	0.564	0.434	0.444	0.488	0.476	0.399
144	0.399	0.425	0.419	0.406	0.469	0.501	0.469	0.441	0.504	0.497	0.521	0.448	0.412	0.465	0.509	0.434	0.444	0.549	0.44	0.495	0.477	0.414	0.43	0.457	0.523	0.428	0.522	0.531	0.465	0.494	0.398	0.419	0.481	0.557	0.443	0.549	0.448	0.443	0.454	0.477	0.407	0.527	0.454	0.399	0.563	0.434	0.444	0.489	0.475	0.399
144.25	0.399	0.425	0.419	0.406	0.469	0.501	0.468	0.442	0.503	0.498	0.521	0.448	0.412	0.465	0.509	0.434	0.443	0.549	0.439	0.496	0.476	0.413	0.43	0.457	0.523	0.429	0.521	0.531	0.464	0.494	0.398	0.419	0.481	0.557	0.443	0.55	0.447	0.443	0.454	0.477	0.407	0.527	0.453	0.399	0.562	0.434	0.444	0.489	0.474	0.399
144.5	0.399	0.425	0.419	0.406	0.469	0.502	0.467	0.442	0.503	0.498	0.521	0.448	0.411	0.466	0.508	0.433	0.443	0.549	0.439	0.496	0.476	0.413	0.43	0.457	0.523	0.429	0.52	0.532	0.464	0.494	0.398	0.419	0.482	0.557	0.443	0.55	0.447	0.443	0.453	0.477	0.407	0.527	0.453	0.399	0.561	0.434	0.444	0.49	0.474	0.399
144.75	0.399	0.426	0.419	0.406	0.47	0.502	0.467	0.443	0.502	0.498	0.521	0.448	0.411	0.466	0.507	0.433	0.442	0.549	0.438	0.496	0.475	0.413	0.43	0.458	0.523	0.429	0.52	0.532	0.463	0.494	0.398	0.419	0.482	0.557	0.442	0.55	0.446	0.443	0.453	0.477	0.407	0.527	0.452	0.399	0.561	0.434	0.444	0.49	0.473	0.399
145	0.399	0.426	0.419	0.406	0.47	0.503	0.466	0.443	0.501	0.499	0.521	0.448	0.411	0.467	0.506	0.433	0.442	0.548	0.438	0.497	0.475	0.413	0.43	0.458	0.523	0.43	0.519	0.532	0.463	0.494	0.398	0.419	0.482	0.557	0.442	0.551	0.446	0.442	0.452	0.478	0.407	0.527	0.452	0.399	0.56	0.435	0.445	0.491	0.473	0.399
145.25	0.399	0.426	0.419	0.406	0.47	0.503	0.466	0.443	0.5	0.499	0.521	0.448	0.411	0.467	0.506	0.432	0.442	0.548	0.437	0.497	0.474	0.413	0.43	0.458	0.523	0.43	0.518	0.533	0.462	0.494	0.398	0.419	0.482	0.557	0.441	0.551	0.445	0.442	0.452	0.478	0.408	0.527	0.451	0.399	0.559	0.435	0.445	0.491	0.472	0.399
145.5	0.399	0.426	0.419	0.406	0.47	0.504	0.465	0.444	0.5	0.499	0.521	0.448	0.41	0.467	0.505	0.432	0.441	0.548	0.437	0.498	0.474	0.413	0.43	0.458	0.523	0.43	0.517	0.533	0.461	0.494	0.398	0.419	0.482	0.558	0.441	0.552	0.445	0.442	0.451	0.478	0.408	0.527	0.45	0.399	0.558	0.435	0.445	0.492	0.471	0.399
145.75	0.399	0.426	0.419	0.406	0.47	0.504	0.465	0.444	0.499	0.499	0.521	0.448	0.41	0.468	0.504	0.432	0.441	0.548	0.436	0.498	0.473	0.413	0.43	0.459	0.523	0.431	0.517	0.533	0.461	0.494	0.398	0.42	0.483	0.558	0.44	0.552	0.444	0.441	0.451	0.478	0.408	0.527	0.45	0.399	0.557	0.435	0.445	0.492	0.471	0.399
146	0.399	0.426	0.419	0.406	0.47	0.504	0.464	0.445	0.498	0.5	0.521	0.448	0.41	0.468	0.503	0.431	0.441	0.548	0.436	0.498	0.472	0.413	0.43	0.459	0.523	0.431	0.516	0.534	0.46	0.495	0.398	0.42	0.483	0.558	0.44	0.552	0.444	0.441	0.45	0.478	0.408	0.527	0.449	0.4	0.556	0.435	0.445	0.493	0.47	0.399
146.25	0.398	0.426	0.419	0.406	0.47	0.505	0.463	0.445	0.498	0.5	0.521	0.448	0.41	0.469	0.503	0.431	0.44	0.548	0.435	0.499	0.472	0.413	0.43	0.459	0.523	0.431	0.515	0.534	0.46	0.495	0.398	0.42	0.483	0.558	0.44	0.553	0.443	0.441	0.45	0.478	0.408	0.527	0.449	0.4	0.556	0.435	0.446	0.493	0.469	0.399
146.5	0.398	0.426	0.419	0.406	0.471	0.505	0.463	0.445	0.497	0.5	0.522	0.448	0.409	0.469	0.502	0.431	0.44	0.548	0.435	0.499	0.471	0.413	0.43	0.46	0.523	0.432	0.514	0.535	0.459	0.495	0.398	0.42	0.483	0.558	0.439	0.553	0.443	0.44	0.449	0.478	0.408	0.527	0.448	0.4	0.555	0.435	0.446	0.494	0.469	0.399
146.75	0.398	0.426	0.419	0.406	0.471	0.506	0.462	0.446	0.496	0.5	0.522	0.448	0.409	0.47	0.501	0.43	0.439	0.547	0.434	0.499	0.471	0.413	0.43	0.46	0.523	0.432	0.514	0.535	0.458	0.495	0.398	0.42	0.483	0.558	0.439	0.554	0.442	0.44	0.449	0.479	0.408	0.527	0.448	0.4	0.554	0.436	0.446	0.494	0.468	0.399
147	0.398	0.426	0.419	0.406	0.471	0.506	0.462	0.446	0.496	0.501	0.522	0.448	0.409	0.47	0.501	0.43	0.439	0.547	0.434	0.5	0.47	0.413	0.43	0.46	0.523	0.433	0.513	0.535	0.458	0.495	0.398	0.42	0.484	0.558	0.438	0.554	0.442	0.44	0.448	0.479	0.409	0.527	0.447	0.4	0.553	0.436	0.446	0.495	0.468	0.399
147.25	0.398	0.426	0.419	0.406	0.471	0.506	0.461	0.447	0.495	0.501	0.522	0.448	0.409	0.47	0.5	0.43	0.439	0.547	0.433	0.5	0.47	0.413	0.43	0.461	0.523	0.433	0.512	0.536	0.457	0.495	0.398	0.42	0.484	0.559	0.438	0.554	0.441	0.44	0.448	0.479	0.409	0.527	0.447	0.4	0.552	0.436	0.447	0.495	0.467	0.399
147.5	0.398	0.426	0.419	0.406	0.471	0.507	0.461	0.447	0.494	0.501	0.522	0.448	0.408	0.471	0.499	0.429	0.438	0.547	0.433	0.5	0.469	0.413	0.43	0.461	0.523	0.433	0.511	0.536	0.457	0.495	0.398	0.421	0.484	0.559	0.438	0.555	0.441	0.439	0.447	0.479	0.409	0.527	0.446	0.4	0.552	0.436	0.447	0.496	0.466	0.399
147.75	0.398	0.426	0.419	0.406	0.471	0.507	0.46	0.448	0.493	0.502	0.522	0.448	0.408	0.471	0.498	0.429	0.438	0.547	0.433	0.501	0.469	0.413	0.43	0.461	0.523	0.434	0.511	0.536	0.456	0.495	0.398	0.421	0.484	0.559	0.437	0.555	0.44	0.439	0.447	0.479	0.409	0.527	0.446	0.4	0.551	0.436	0.447	0.496	0.466	0.398
148	0.398	0.426	0.419	0.406	0.471	0.508	0.46	0.448	0.493	0.502	0.522	0.448	0.408	0.472	0.498	0.429	0.438	0.547	0.432	0.501	0.468	0.413	0.43	0.461	0.523	0.434	0.51	0.537	0.456	0.495	0.398	0.421	0.484	0.559	0.437	0.555	0.44	0.439	0.446	0.479	0.409	0.527	0.445	0.4	0.55	0.437	0.447	0.497	0.465	0.398
148.25	0.398	0.426	0.419	0.406	0.472	0.508	0.459	0.448	0.492	0.502	0.522	0.448	0.408	0.472	0.497	0.428	0.437	0.546	0.432	0.501	0.467	0.413	0.43	0.462	0.523	0.434	0.509	0.537	0.455	0.495	0.398	0.421	0.485	0.559	0.437	0.556	0.44	0.439	0.446	0.479	0.409	0.527	0.445	0.401	0.549	0.437	0.447	0.497	0.465	0.398
148.5	0.398	0.426	0.419	0.406	0.472	0.508	0.459	0.449	0.491	0.502	0.522	0.448	0.408	0.473	0.496	0.428	0.437	0.546	0.431	0.502	0.467	0.413	0.43	0.462	0.523	0.435	0.508	0.537	0.455	0.496	0.398	0.421	0.485	0.559	0.436	0.556	0.439	0.438	0.445	0.48	0.409	0.527	0.444	0.401	0.548	0.437	0.448	0.498	0.464	0.398
148.75	0.398	0.427	0.419	0.406	0.472	0.509	0.458	0.449	0.491	0.503	0.522	0.448	0.407	0.473	0.496	0.428	0.437	0.546	0.431	0.502	0.466	0.413	0.43	0.462	0.523	0.435	0.508	0.538	0.454	0.496	0.398	0.421	0.485	0.559	0.436	0.557	0.439	0.438	0.445	0.48	0.41	0.527	0.444	0.401	0.548	0.437	0.448	0.498	0.464	0.398
149	0.398	0.427	0.419	0.406	0.472	0.509	0.458	0.45	0.49	0.503	0.522	0.448	0.407	0.473	0.495	0.428	0.436	0.546	0.43	0.502	0.466	0.413	0.43	0.463	0.523	0.435	0.507	0.538	0.453	0.496	0.398	0.422	0.485	0.559	0.435	0.557	0.438	0.438	0.444	0.48	0.41	0.526	0.443	0.401	0.547	0.437	0.448	0.499	0.463	0.398
149.25	0.398	0.427	0.419	0.406	0.472	0.51	0.457	0.45	0.489	0.503	0.522	0.448	0.407	0.474	0.494	0.427	0.436	0.546	0.43	0.503	0.465	0.413	0.43	0.463	0.523	0.436	0.506	0.539	0.453	0.496	0.398	0.422	0.485	0.56	0.435	0.557	0.438	0.438	0.444	0.48	0.41	0.526	0.443	0.401	0.546	0.437	0.448	0.499	0.462	0.398
149.5	0.398	0.427	0.419	0.406	0.472	0.51	0.457	0.45	0.489	0.503	0.523	0.448	0.407	0.474	0.494	0.427	0.436	0.546	0.43	0.503	0.465	0.413	0.43	0.463	0.523	0.436	0.506	0.539	0.452	0.496	0.399	0.422	0.486	0.56	0.435	0.558	0.437	0.437	0.443	0.48	0.41	0.526	0.442	0.401	0.545	0.438	0.449	0.5	0.462	0.398
149.75	0.398	0.427	0.419	0.406	0.472	0.51	0.456	0.451	0.488	0.504	0.523	0.448	0.407	0.475	0.493	0.427	0.435	0.545	0.429	0.503	0.464	0.413	0.43	0.464	0.523	0.437	0.505	0.539	0.452	0.496	0.399	0.422	0.486	0.56	0.434	0.558	0.437	0.437	0.443	0.48	0.41	0.526	0.442	0.401	0.544	0.438	0.449	0.5	0.461	0.398
150	0.398	0.427	0.419	0.406	0.473	0.511	0.456	0.451	0.487	0.504	0.523	0.448	0.406	0.475	0.492	0.426	0.435	0.545	0.429	0.504	0.464	0.413	0.43	0.464	0.523	0.437	0.504	0.54	0.451	0.496	0.399	0.422	0.486	0.56	0.434	0.558	0.436	0.437	0.442	0.481	0.41	0.526	0.441	0.402	0.544	0.438	0.449	0.501	0.461	0.398
150.25	0.398	0.427	0.419	0.406	0.473	0.511	0.455	0.452	0.487	0.504	0.523	0.448	0.406	0.475	0.492	0.426	0.435	0.545	0.428	0.504	0.463	0.413	0.43	0.464	0.523	0.437	0.503	0.54	0.451	0.496	0.399	0.422	0.486	0.56	0.434	0.559	0.436	0.437	0.442	0.481	0.411	0.526	0.441	0.402	0.543	0.438	0.449	0.501	0.46	0.398
150.5	0.398	0.427	0.419	0.406	0.473	0.512	0.455	0.452	0.486	0.504	0.523	0.448	0.406	0.476	0.491	0.426	0.434	0.545	0.428	0.504	0.463	0.413	0.43	0.464	0.523	0.438	0.503	0.54	0.45	0.496	0.399	0.423	0.486	0.56	0.433	0.559	0.436	0.436	0.441	0.481	0.411	0.526	0.44	0.402	0.542	0.438	0.45	0.501	0.46	0.398
150.75	0.398	0.427	0.42	0.406	0.473	0.512	0.454	0.453	0.486	0.505	0.523	0.448	0.406	0.476	0.49	0.426	0.434	0.545	0.428	0.505	0.462	0.413	0.43	0.465	0.523	0.438	0.502	0.541	0.45	0.497	0.399	0.423	0.487	0.56	0.433	0.559	0.435	0.436	0.441	0.481	0.411	0.526	0.44	0.402	0.541	0.438	0.45	0.502	0.459	0.398
151	0.398	0.427	0.42	0.406	0.473	0.512	0.454	0.453	0.485	0.505	0.523	0.448	0.406	0.477	0.49	0.425	0.434	0.544	0.427	0.505	0.462	0.413	0.43	0.465	0.523	0.439	0.501	0.541	0.449	0.497	0.399	0.423	0.487	0.56	0.433	0.56	0.435	0.436	0.441	0.481	0.411	0.526	0.44	0.402	0.541	0.439	0.45	0.502	0.458	0.398
151.25	0.398	0.427	0.42	0.406	0.473	0.513	0.453	0.453	0.484	0.505	0.523	0.448	0.406	0.477	0.489	0.425	0.434	0.544	0.427	0.505	0.461	0.413	0.43	0.465	0.523	0.439	0.501	0.541	0.449	0.497	0.399	0.423	0.487	0.56	0.432	0.56	0.434	0.436	0.44	0.481	0.411	0.526	0.439	0.402	0.54	0.439	0.45	0.503	0.458	0.398
151.5	0.398	0.427	0.42	0.406	0.474	0.513	0.453	0.454	0.484	0.506	0.523	0.448	0.405	0.478	0.488	0.425	0.433	0.544	0.426	0.506	0.461	0.413	0.43	0.466	0.523	0.439	0.5	0.542	0.448	0.497	0.399	0.423	0.487	0.56	0.432	0.56	0.434	0.435	0.44	0.482	0.411	0.526	0.439	0.402	0.539	0.439	0.451	0.503	0.457	0.398
151.75	0.398	0.428	0.42	0.406	0.474	0.514	0.452	0.454	0.483	0.506	0.523	0.448	0.405	0.478	0.488	0.425	0.433	0.544	0.426	0.506	0.46	0.413	0.43	0.466	0.523	0.44	0.499	0.542	0.448	0.497	0.399	0.423	0.487	0.56	0.432	0.561	0.433	0.435	0.439	0.482	0.412	0.526	0.438	0.403	0.538	0.439	0.451	0.504	0.457	0.398
152	0.398	0.428	0.42	0.406	0.474	0.514	0.452	0.455	0.482	0.506	0.523	0.448	0.405	0.478	0.487	0.424	0.433	0.544	0.426	0.506	0.46	0.413	0.43	0.466	0.524	0.44	0.499	0.542	0.447	0.497	0.399	0.424	0.488	0.561	0.431	0.561	0.433	0.435	0.439	0.482	0.412	0.526	0.438	0.403	0.538	0.439	0.451	0.504	0.456	0.398
152.25	0.398	0.428	0.42	0.406	0.474	0.514	0.451	0.455	0.482	0.506	0.523	0.448	0.405	0.479	0.486	0.424	0.432	0.543	0.425	0.507	0.459	0.413	0.43	0.467	0.524	0.44	0.498	0.542	0.447	0.497	0.399	0.424	0.488	0.561	0.431	0.561	0.433	0.435	0.438	0.482	0.412	0.526	0.437	0.403	0.537	0.44	0.451	0.505	0.456	0.398
152.5	0.398	0.428	0.42	0.406	0.474	0.515	0.451	0.456	0.481	0.507	0.523	0.448	0.405	0.479	0.486	0.424	0.432	0.543	0.425	0.507	0.459	0.413	0.43	0.467	0.524	0.441	0.497	0.543	0.446	0.497	0.399	0.424	0.488	0.561	0.431	0.562	0.432	0.434	0.438	0.482	0.412	0.526	0.437	0.403	0.536	0.44	0.451	0.505	0.455	0.398
152.75	0.398	0.428	0.42	0.406	0.474	0.515	0.45	0.456	0.48	0.507	0.523	0.448	0.405	0.48	0.485	0.424	0.432	0.543	0.425	0.507	0.458	0.413	0.431	0.467	0.524	0.441	0.497	0.543	0.446	0.497	0.399	0.424	0.488	0.561	0.43	0.562	0.432	0.434	0.437	0.482	0.412	0.526	0.436	0.403	0.535	0.44	0.452	0.506	0.455	0.398
153	0.398	0.428	0.42	0.406	0.475	0.516	0.45	0.456	0.48	0.507	0.524	0.448	0.404	0.48	0.484	0.423	0.431	0.543	0.424	0.508	0.458	0.413	0.431	0.468	0.524	0.442	0.496	0.543	0.445	0.497	0.4	0.424	0.488	0.561	0.43	0.562	0.431	0.434	0.437	0.482	0.413	0.526	0.436	0.403	0.535	0.44	0.452	0.506	0.454	0.398
153.25	0.398	0.428	0.42	0.406	0.475	0.516	0.449	0.457	0.479	0.507	0.524	0.448	0.404	0.481	0.484	0.423	0.431	0.543	0.424	0.508	0.457	0.413	0.431	0.468	0.524	0.442	0.495	0.544	0.445	0.498	0.4	0.425	0.489	0.561	0.43	0.563	0.431	0.434	0.437	0.483	0.413	0.526	0.436	0.403	0.534	0.44	0.452	0.507	0.454	0.398
153.5	0.398	0.428	0.42	0.406	0.475	0.516	0.449	0.457	0.479	0.508	0.524	0.449	0.404	0.481	0.483	0.423	0.431	0.543	0.423	0.508	0.457	0.413	0.431	0.468	0.524	0.442	0.495	0.544	0.444	0.498	0.4	0.425	0.489	0.561	0.429	0.563	0.431	0.434	0.436	0.483	0.413	0.526	0.435	0.404	0.533	0.44	0.452	0.507	0.453	0.398
153.75	0.398	0.428	0.421	0.406	0.475	0.517	0.448	0.458	0.478	0.508	0.524	0.449	0.404	0.481	0.483	0.423	0.431	0.542	0.423	0.509	0.457	0.413	0.431	0.468	0.524	0.443	0.494	0.544	0.444	0.498	0.4	0.425	0.489	0.561	0.429	0.563	0.43	0.433	0.436	0.483	0.413	0.526	0.435	0.404	0.532	0.441	0.453	0.508	0.453	0.398
154	0.398	0.428	0.421	0.406	0.475	0.517	0.448	0.458	0.477	0.508	0.524	0.449	0.404	0.482	0.482	0.422	0.43	0.542	0.423	0.509	0.456	0.413	0.431	0.469	0.524	0.443	0.493	0.545	0.443	0.498	0.4	0.425	0.489	0.561	0.429	0.564	0.43	0.433	0.435	0.483	0.413	0.526	0.434	0.404	0.532	0.441	0.453	0.508	0.452	0.398
154.25	0.398	0.429	0.421	0.407	0.475	0.518	0.447	0.459	0.477	0.508	0.524	0.449	0.404	0.482	0.481	0.422	0.43	0.542	0.422	0.509	0.456	0.413	0.431	0.469	0.524	0.444	0.493	0.545	0.443	0.498	0.4	0.425	0.49	0.561	0.429	0.564	0.43	0.433	0.435	0.483	0.414	0.526	0.434	0.404	0.531	0.441	0.453	0.508	0.452	0.398
154.5	0.398	0.429	0.421	0.407	0.476	0.518	0.447	0.459	0.476	0.509	0.524	0.449	0.404	0.483	0.481	0.422	0.43	0.542	0.422	0.51	0.455	0.413	0.431	0.469	0.524	0.444	0.492	0.545	0.442	0.498	0.4	0.426	0.49	0.561	0.428	0.564	0.429	0.433	0.435	0.483	0.414	0.526	0.433	0.404	0.53	0.441	0.453	0.509	0.451	0.398
154.75	0.398	0.429	0.421	0.407	0.476	0.518	0.447	0.459	0.476	0.509	0.524	0.449	0.403	0.483	0.48	0.422	0.43	0.542	0.422	0.51	0.455	0.413	0.431	0.47	0.524	0.444	0.491	0.545	0.442	0.498	0.4	0.426	0.49	0.561	0.428	0.564	0.429	0.433	0.434	0.484	0.414	0.526	0.433	0.405	0.529	0.441	0.454	0.509	0.451	0.398
155	0.398	0.429	0.421	0.407	0.476	0.519	0.446	0.46	0.475	0.509	0.524	0.449	0.403	0.483	0.479	0.421	0.429	0.541	0.421	0.51	0.454	0.413	0.431	0.47	0.524	0.445	0.491	0.546	0.441	0.498	0.4	0.426	0.49	0.561	0.428	0.565	0.428	0.432	0.434	0.484	0.414	0.526	0.433	0.405	0.529	0.442	0.454	0.51	0.45	0.398
155.25	0.398	0.429	0.421	0.407	0.476	0.519	0.446	0.46	0.474	0.51	0.524	0.449	0.403	0.484	0.479	0.421	0.429	0.541	0.421	0.511	0.454	0.413	0.431	0.47	0.524	0.445	0.49	0.546	0.441	0.498	0.4	0.426	0.49	0.561	0.427	0.565	0.428	0.432	0.433	0.484	0.414	0.526	0.432	0.405	0.528	0.442	0.454	0.51	0.45	0.398
155.5	0.398	0.429	0.421	0.407	0.476	0.52	0.445	0.461	0.474	0.51	0.524	0.449	0.403	0.484	0.478	0.421	0.429	0.541	0.421	0.511	0.453	0.413	0.431	0.471	0.524	0.445	0.489	0.546	0.44	0.499	0.4	0.426	0.491	0.561	0.427	0.565	0.428	0.432	0.433	0.484	0.415	0.526	0.432	0.405	0.527	0.442	0.455	0.511	0.449	0.398
155.75	0.398	0.429	0.421	0.407	0.476	0.52	0.445	0.461	0.473	0.51	0.524	0.449	0.403	0.485	0.478	0.421	0.429	0.541	0.42	0.511	0.453	0.413	0.431	0.471	0.524	0.446	0.489	0.547	0.44	0.499	0.401	0.426	0.491	0.561	0.427	0.566	0.427	0.432	0.433	0.484	0.415	0.526	0.431	0.405	0.526	0.442	0.455	0.511	0.449	0.398
156	0.398	0.429	0.421	0.407	0.477	0.52	0.444	0.461	0.473	0.51	0.524	0.449	0.403	0.485	0.477	0.421	0.428	0.541	0.42	0.512	0.452	0.413	0.431	0.471	0.524	0.446	0.488	0.547	0.44	0.499	0.401	0.427	0.491	0.561	0.426	0.566	0.427	0.432	0.432	0.484	0.415	0.525	0.431	0.405	0.526	0.442	0.455	0.512	0.448	0.399
156.25	0.398	0.429	0.422	0.407	0.477	0.521	0.444	0.462	0.472	0.511	0.524	0.449	0.403	0.485	0.476	0.42	0.428	0.54	0.42	0.512	0.452	0.413	0.432	0.472	0.524	0.447	0.487	0.547	0.439	0.499	0.401	0.427	0.491	0.561	0.426	0.566	0.427	0.431	0.432	0.485	0.415	0.525	0.431	0.406	0.525	0.443	0.455	0.512	0.448	0.399
156.5	0.398	0.429	0.422	0.407	0.477	0.521	0.444	0.462	0.471	0.511	0.524	0.449	0.403	0.486	0.476	0.42	0.428	0.54	0.419	0.512	0.452	0.413	0.432	0.472	0.524	0.447	0.487	0.547	0.439	0.499	0.401	0.427	0.491	0.561	0.426	0.566	0.426	0.431	0.431	0.485	0.415	0.525	0.43	0.406	0.524	0.443	0.456	0.513	0.447	0.399
156.75	0.398	0.43	0.422	0.407	0.477	0.522	0.443	0.463	0.471	0.511	0.524	0.449	0.402	0.486	0.475	0.42	0.428	0.54	0.419	0.513	0.451	0.413	0.432	0.472	0.524	0.447	0.486	0.548	0.438	0.499	0.401	0.427	0.492	0.561	0.426	0.567	0.426	0.431	0.431	0.485	0.416	0.525	0.43	0.406	0.524	0.443	0.456	0.513	0.447	0.399
157	0.398	0.43	0.422	0.407	0.477	0.522	0.443	0.463	0.47	0.511	0.524	0.449	0.402	0.487	0.475	0.42	0.427	0.54	0.419	0.513	0.451	0.413	0.432	0.472	0.524	0.448	0.486	0.548	0.438	0.499	0.401	0.427	0.492	0.561	0.425	0.567	0.426	0.431	0.431	0.485	0.416	0.525	0.429	0.406	0.523	0.443	0.456	0.513	0.446	0.399
157.25	0.398	0.43	0.422	0.407	0.477	0.522	0.442	0.464	0.47	0.512	0.524	0.449	0.402	0.487	0.474	0.42	0.427	0.54	0.418	0.513	0.45	0.413	0.432	0.473	0.524	0.448	0.485	0.548	0.437	0.499	0.401	0.428	0.492	0.561	0.425	0.567	0.425	0.431	0.43	0.485	0.416	0.525	0.429	0.406	0.522	0.443	0.456	0.514	0.446	0.399
157.5	0.398	0.43	0.422	0.407	0.478	0.523	0.442	0.464	0.469	0.512	0.525	0.449	0.402	0.488	0.473	0.419	0.427	0.539	0.418	0.514	0.45	0.413	0.432	0.473	0.524	0.449	0.484	0.548	0.437	0.499	0.401	0.428	0.492	0.561	0.425	0.568	0.425	0.431	0.43	0.485	0.416	0.525	0.429	0.407	0.521	0.444	0.457	0.514	0.445	0.399
157.75	0.398	0.43	0.422	0.408	0.478	0.523	0.441	0.464	0.469	0.512	0.525	0.45	0.402	0.488	0.473	0.419	0.427	0.539	0.418	0.514	0.449	0.413	0.432	0.473	0.524	0.449	0.484	0.549	0.437	0.5	0.402	0.428	0.492	0.561	0.425	0.568	0.425	0.43	0.43	0.486	0.416	0.525	0.428	0.407	0.521	0.444	0.457	0.515	0.445	0.399
158	0.398	0.43	0.422	0.408	0.478	0.523	0.441	0.465	0.468	0.512	0.525	0.45	0.402	0.488	0.472	0.419	0.426	0.539	0.417	0.514	0.449	0.413	0.432	0.474	0.524	0.449	0.483	0.549	0.436	0.5	0.402	0.428	0.493	0.561	0.424	0.568	0.424	0.43	0.429	0.486	0.417	0.525	0.428	0.407	0.52	0.444	0.457	0.515	0.444	0.399
158.25	0.398	0.43	0.423	0.408	0.478	0.524	0.441	0.465	0.468	0.513	0.525	0.45	0.402	0.489	0.472	0.419	0.426	0.539	0.417	0.515	0.449	0.413	0.432	0.474	0.524	0.45	0.483	0.549	0.436	0.5	0.402	0.428	0.493	0.561	0.424	0.568	0.424	0.43	0.429	0.486	0.417	0.525	0.428	0.407	0.519	0.444	0.457	0.516	0.444	0.399
158.5	0.399	0.43	0.423	0.408	0.478	0.524	0.44	0.466	0.467	0.513	0.525	0.45	0.402	0.489	0.471	0.419	0.426	0.538	0.417	0.515	0.448	0.413	0.432	0.474	0.524	0.45	0.482	0.549	0.435	0.5	0.402	0.429	0.493	0.561	0.424	0.569	0.424	0.43	0.429	0.486	0.417	0.525	0.427	0.407	0.519	0.444	0.458	0.516	0.444	0.399
158.75	0.399	0.431	0.423	0.408	0.478	0.525	0.44	0.466	0.466	0.513	0.525	0.45	0.402	0.49	0.471	0.418	0.426	0.538	0.417	0.515	0.448	0.414	0.432	0.475	0.524	0.451	0.481	0.55	0.435	0.5	0.402	0.429	0.493	0.561	0.424	0.569	0.423	0.43	0.428	0.486	0.417	0.525	0.427	0.407	0.518	0.445	0.458	0.517	0.443	0.399
159	0.399	0.431	0.423	0.408	0.479	0.525	0.439	0.467	0.466	0.513	0.525	0.45	0.402	0.49	0.47	0.418	0.425	0.538	0.416	0.516	0.447	0.414	0.433	0.475	0.524	0.451	0.481	0.55	0.434	0.5	0.402	0.429	0.493	0.561	0.423	0.569	0.423	0.43	0.428	0.486	0.418	0.525	0.426	0.408	0.517	0.445	0.458	0.517	0.443	0.399
159.25	0.399	0.431	0.423	0.408	0.479	0.525	0.439	0.467	0.465	0.514	0.525	0.45	0.401	0.49	0.469	0.418	0.425	0.538	0.416	0.516	0.447	0.414	0.433	0.475	0.524	0.451	0.48	0.55	0.434	0.5	0.402	0.429	0.494	0.561	0.423	0.569	0.423	0.429	0.428	0.487	0.418	0.525	0.426	0.408	0.517	0.445	0.458	0.517	0.442	0.399
159.5	0.399	0.431	0.423	0.408	0.479	0.526	0.439	0.467	0.465	0.514	0.525	0.45	0.401	0.491	0.469	0.418	0.425	0.538	0.416	0.516	0.447	0.414	0.433	0.476	0.524	0.452	0.48	0.55	0.434	0.5	0.402	0.43	0.494	0.561	0.423	0.569	0.422	0.429	0.427	0.487	0.418	0.525	0.426	0.408	0.516	0.445	0.459	0.518	0.442	0.399
159.75	0.399	0.431	0.423	0.408	0.479	0.526	0.438	0.468	0.464	0.514	0.525	0.45	0.401	0.491	0.468	0.418	0.425	0.537	0.415	0.516	0.446	0.414	0.433	0.476	0.524	0.452	0.479	0.551	0.433	0.501	0.403	0.43	0.494	0.561	0.423	0.57	0.422	0.429	0.427	0.487	0.418	0.525	0.425	0.408	0.515	0.445	0.459	0.518	0.441	0.399
160	0.399	0.431	0.423	0.408	0.479	0.526	0.438	0.468	0.464	0.514	0.525	0.45	0.401	0.492	0.468	0.418	0.425	0.537	0.415	0.517	0.446	0.414	0.433	0.476	0.524	0.453	0.478	0.551	0.433	0.501	0.403	0.43	0.494	0.561	0.422	0.57	0.422	0.429	0.426	0.487	0.418	0.525	0.425	0.409	0.515	0.446	0.459	0.519	0.441	0.399
160.25	0.399	0.431	0.424	0.408	0.48	0.527	0.438	0.469	0.463	0.515	0.525	0.45	0.401	0.492	0.467	0.417	0.424	0.537	0.415	0.517	0.445	0.414	0.433	0.476	0.524	0.453	0.478	0.551	0.432	0.501	0.403	0.43	0.494	0.561	0.422	0.57	0.421	0.429	0.426	0.487	0.419	0.525	0.425	0.409	0.514	0.446	0.459	0.519	0.44	0.399
160.5	0.399	0.431	0.424	0.409	0.48	0.527	0.437	0.469	0.463	0.515	0.525	0.45	0.401	0.492	0.467	0.417	0.424	0.537	0.415	0.517	0.445	0.414	0.433	0.477	0.524	0.453	0.477	0.551	0.432	0.501	0.403	0.43	0.495	0.561	0.422	0.57	0.421	0.429	0.426	0.487	0.419	0.525	0.424	0.409	0.513	0.446	0.46	0.52	0.44	0.4
160.75	0.399	0.432	0.424	0.409	0.48	0.528	0.437	0.47	0.462	0.515	0.525	0.45	0.401	0.493	0.466	0.417	0.424	0.537	0.414	0.518	0.445	0.414	0.433	0.477	0.524	0.454	0.477	0.552	0.432	0.501	0.403	0.431	0.495	0.561	0.422	0.571	0.421	0.428	0.425	0.488	0.419	0.525	0.424	0.409	0.513	0.446	0.46	0.52	0.44	0.4
161	0.399	0.432	0.424	0.409	0.48	0.528	0.436	0.47	0.462	0.516	0.525	0.45	0.401	0.493	0.466	0.417	0.424	0.536	0.414	0.518	0.444	0.414	0.433	0.477	0.524	0.454	0.476	0.552	0.431	0.501	0.403	0.431	0.495	0.561	0.421	0.571	0.42	0.428	0.425	0.488	0.419	0.525	0.424	0.409	0.512	0.446	0.46	0.52	0.439	0.4
161.25	0.399	0.432	0.424	0.409	0.48	0.528	0.436	0.47	0.461	0.516	0.525	0.451	0.401	0.494	0.465	0.417	0.424	0.536	0.414	0.518	0.444	0.414	0.434	0.478	0.524	0.455	0.475	0.552	0.431	0.501	0.403	0.431	0.495	0.561	0.421	0.571	0.42	0.428	0.425	0.488	0.42	0.525	0.423	0.41	0.511	0.447	0.461	0.521	0.439	0.4
161.5	0.399	0.432	0.424	0.409	0.48	0.529	0.436	0.471	0.461	0.516	0.525	0.451	0.401	0.494	0.465	0.417	0.423	0.536	0.413	0.519	0.443	0.414	0.434	0.478	0.524	0.455	0.475	0.552	0.43	0.501	0.404	0.431	0.495	0.561	0.421	0.571	0.42	0.428	0.425	0.488	0.42	0.525	0.423	0.41	0.511	0.447	0.461	0.521	0.438	0.4
161.75	0.399	0.432	0.424	0.409	0.481	0.529	0.435	0.471	0.46	0.516	0.525	0.451	0.401	0.494	0.464	0.416	0.423	0.536	0.413	0.519	0.443	0.414	0.434	0.478	0.524	0.455	0.474	0.552	0.43	0.501	0.404	0.431	0.496	0.561	0.421	0.571	0.42	0.428	0.424	0.488	0.42	0.525	0.423	0.41	0.51	0.447	0.461	0.522	0.438	0.4
162	0.4	0.432	0.425	0.409	0.481	0.529	0.435	0.472	0.46	0.517	0.525	0.451	0.401	0.495	0.463	0.416	0.423	0.536	0.413	0.519	0.443	0.414	0.434	0.479	0.524	0.456	0.474	0.553	0.43	0.502	0.404	0.432	0.496	0.561	0.42	0.572	0.419	0.428	0.424	0.488	0.42	0.525	0.422	0.41	0.509	0.447	0.461	0.522	0.438	0.4
162.25	0.4	0.432	0.425	0.409	0.481	0.53	0.435	0.472	0.459	0.517	0.525	0.451	0.401	0.495	0.463	0.416	0.423	0.535	0.413	0.52	0.442	0.414	0.434	0.479	0.524	0.456	0.473	0.553	0.429	0.502	0.404	0.432	0.496	0.561	0.42	0.572	0.419	0.428	0.424	0.489	0.421	0.525	0.422	0.41	0.509	0.448	0.462	0.523	0.437	0.4
162.5	0.4	0.433	0.425	0.409	0.481	0.53	0.434	0.472	0.459	0.517	0.525	0.451	0.401	0.496	0.462	0.416	0.423	0.535	0.412	0.52	0.442	0.414	0.434	0.479	0.524	0.457	0.473	0.553	0.429	0.502	0.404	0.432	0.496	0.561	0.42	0.572	0.419	0.427	0.423	0.489	0.421	0.525	0.422	0.411	0.508	0.448	0.462	0.523	0.437	0.4
162.75	0.4	0.433	0.425	0.409	0.481	0.53	0.434	0.473	0.458	0.517	0.525	0.451	0.401	0.496	0.462	0.416	0.423	0.535	0.412	0.52	0.442	0.415	0.434	0.48	0.524	0.457	0.472	0.553	0.429	0.502	0.404	0.432	0.496	0.561	0.42	0.572	0.418	0.427	0.423	0.489	0.421	0.525	0.421	0.411	0.507	0.448	0.462	0.523	0.436	0.4
163	0.4	0.433	0.425	0.41	0.481	0.531	0.434	0.473	0.458	0.518	0.526	0.451	0.401	0.496	0.461	0.416	0.422	0.535	0.412	0.521	0.441	0.415	0.434	0.48	0.524	0.457	0.471	0.553	0.428	0.502	0.404	0.433	0.497	0.561	0.42	0.572	0.418	0.427	0.423	0.489	0.421	0.525	0.421	0.411	0.507	0.448	0.462	0.524	0.436	0.4
163.25	0.4	0.433	0.425	0.41	0.482	0.531	0.433	0.474	0.457	0.518	0.526	0.451	0.4	0.497	0.461	0.415	0.422	0.535	0.412	0.521	0.441	0.415	0.435	0.48	0.524	0.458	0.471	0.554	0.428	0.502	0.405	0.433	0.497	0.561	0.419	0.573	0.418	0.427	0.422	0.489	0.422	0.525	0.421	0.411	0.506	0.448	0.463	0.524	0.436	0.4
163.5	0.4	0.433	0.426	0.41	0.482	0.532	0.433	0.474	0.457	0.518	0.526	0.451	0.4	0.497	0.46	0.415	0.422	0.534	0.411	0.521	0.44	0.415	0.435	0.48	0.524	0.458	0.47	0.554	0.427	0.502	0.405	0.433	0.497	0.561	0.419	0.573	0.418	0.427	0.422	0.489	0.422	0.525	0.42	0.412	0.505	0.449	0.463	0.525	0.435	0.401
163.75	0.4	0.433	0.426	0.41	0.482	0.532	0.433	0.475	0.456	0.518	0.526	0.451	0.4	0.497	0.46	0.415	0.422	0.534	0.411	0.522	0.44	0.415	0.435	0.481	0.524	0.458	0.47	0.554	0.427	0.502	0.405	0.433	0.497	0.561	0.419	0.573	0.417	0.427	0.422	0.49	0.422	0.525	0.42	0.412	0.505	0.449	0.463	0.525	0.435	0.401
164	0.4	0.433	0.426	0.41	0.482	0.532	0.432	0.475	0.456	0.519	0.526	0.451	0.4	0.498	0.459	0.415	0.422	0.534	0.411	0.522	0.44	0.415	0.435	0.481	0.524	0.459	0.469	0.554	0.427	0.502	0.405	0.433	0.497	0.56	0.419	0.573	0.417	0.427	0.421	0.49	0.422	0.525	0.42	0.412	0.504	0.449	0.464	0.526	0.434	0.401
164.25	0.4	0.434	0.426	0.41	0.482	0.533	0.432	0.475	0.455	0.519	0.526	0.452	0.4	0.498	0.459	0.415	0.422	0.534	0.411	0.522	0.439	0.415	0.435	0.481	0.524	0.459	0.469	0.554	0.426	0.503	0.405	0.434	0.498	0.56	0.419	0.573	0.417	0.427	0.421	0.49	0.423	0.525	0.42	0.412	0.503	0.449	0.464	0.526	0.434	0.401
164.5	0.4	0.434	0.426	0.41	0.483	0.533	0.431	0.476	0.455	0.519	0.526	0.452	0.4	0.499	0.458	0.415	0.421	0.534	0.41	0.522	0.439	0.415	0.435	0.482	0.524	0.46	0.468	0.555	0.426	0.503	0.405	0.434	0.498	0.56	0.418	0.574	0.416	0.426	0.421	0.49	0.423	0.525	0.419	0.412	0.503	0.449	0.464	0.526	0.434	0.401
164.75	0.401	0.434	0.426	0.41	0.483	0.533	0.431	0.476	0.454	0.519	0.526	0.452	0.4	0.499	0.458	0.415	0.421	0.533	0.41	0.523	0.439	0.415	0.435	0.482	0.524	0.46	0.468	0.555	0.426	0.503	0.406	0.434	0.498	0.56	0.418	0.574	0.416	0.426	0.421	0.49	0.423	0.525	0.419	0.413	0.502	0.45	0.464	0.527	0.433	0.401
165	0.401	0.434	0.427	0.411	0.483	0.534	0.431	0.477	0.454	0.52	0.526	0.452	0.4	0.499	0.457	0.414	0.421	0.533	0.41	0.523	0.438	0.415	0.436	0.482	0.524	0.46	0.467	0.555	0.425	0.503	0.406	0.434	0.498	0.56	0.418	0.574	0.416	0.426	0.42	0.491	0.423	0.524	0.419	0.413	0.502	0.45	0.465	0.527	0.433	0.401
165.25	0.401	0.434	0.427	0.411	0.483	0.534	0.431	0.477	0.453	0.52	0.526	0.452	0.4	0.5	0.457	0.414	0.421	0.533	0.41	0.523	0.438	0.415	0.436	0.483	0.524	0.461	0.467	0.555	0.425	0.503	0.406	0.435	0.498	0.56	0.418	0.574	0.416	0.426	0.42	0.491	0.424	0.524	0.418	0.413	0.501	0.45	0.465	0.528	0.432	0.401
165.5	0.401	0.434	0.427	0.411	0.483	0.534	0.43	0.478	0.453	0.52	0.526	0.452	0.4	0.5	0.456	0.414	0.421	0.533	0.41	0.524	0.438	0.415	0.436	0.483	0.524	0.461	0.466	0.555	0.425	0.503	0.406	0.435	0.499	0.56	0.418	0.574	0.415	0.426	0.42	0.491	0.424	0.524	0.418	0.413	0.5	0.45	0.465	0.528	0.432	0.401
165.75	0.401	0.434	0.427	0.411	0.483	0.535	0.43	0.478	0.452	0.52	0.526	0.452	0.4	0.501	0.456	0.414	0.421	0.533	0.409	0.524	0.437	0.416	0.436	0.483	0.524	0.462	0.465	0.555	0.424	0.503	0.406	0.435	0.499	0.56	0.417	0.574	0.415	0.426	0.42	0.491	0.424	0.524	0.418	0.414	0.5	0.451	0.465	0.528	0.432	0.401
166	0.401	0.435	0.427	0.411	0.484	0.535	0.43	0.478	0.452	0.521	0.526	0.452	0.4	0.501	0.455	0.414	0.42	0.532	0.409	0.524	0.437	0.416	0.436	0.484	0.524	0.462	0.465	0.556	0.424	0.503	0.407	0.435	0.499	0.56	0.417	0.575	0.415	0.426	0.419	0.491	0.424	0.524	0.417	0.414	0.499	0.451	0.466	0.529	0.431	0.402
166.25	0.401	0.435	0.427	0.411	0.484	0.535	0.429	0.479	0.451	0.521	0.526	0.452	0.4	0.501	0.455	0.414	0.42	0.532	0.409	0.525	0.437	0.416	0.436	0.484	0.524	0.462	0.464	0.556	0.424	0.504	0.407	0.435	0.499	0.56	0.417	0.575	0.415	0.426	0.419	0.491	0.425	0.524	0.417	0.414	0.498	0.451	0.466	0.529	0.431	0.402
166.5	0.401	0.435	0.428	0.411	0.484	0.536	0.429	0.479	0.451	0.521	0.526	0.452	0.4	0.502	0.454	0.414	0.42	0.532	0.409	0.525	0.436	0.416	0.436	0.484	0.524	0.463	0.464	0.556	0.423	0.504	0.407	0.436	0.499	0.559	0.417	0.575	0.414	0.426	0.419	0.492	0.425	0.524	0.417	0.414	0.498	0.451	0.466	0.53	0.431	0.402
166.75	0.401	0.435	0.428	0.411	0.484	0.536	0.429	0.48	0.45	0.521	0.526	0.452	0.4	0.502	0.454	0.414	0.42	0.532	0.408	0.525	0.436	0.416	0.437	0.485	0.524	0.463	0.463	0.556	0.423	0.504	0.407	0.436	0.499	0.559	0.417	0.575	0.414	0.425	0.418	0.492	0.425	0.524	0.417	0.415	0.497	0.451	0.467	0.53	0.43	0.402
167	0.402	0.435	0.428	0.412	0.484	0.536	0.428	0.48	0.45	0.522	0.526	0.453	0.4	0.502	0.453	0.414	0.42	0.532	0.408	0.526	0.436	0.416	0.437	0.485	0.524	0.464	0.463	0.556	0.423	0.504	0.407	0.436	0.5	0.559	0.416	0.575	0.414	0.425	0.418	0.492	0.425	0.524	0.416	0.415	0.497	0.452	0.467	0.53	0.43	0.402
167.25	0.402	0.435	0.428	0.412	0.485	0.537	0.428	0.48	0.449	0.522	0.526	0.453	0.4	0.503	0.453	0.413	0.42	0.531	0.408	0.526	0.435	0.416	0.437	0.485	0.524	0.464	0.462	0.556	0.422	0.504	0.407	0.436	0.5	0.559	0.416	0.575	0.414	0.425	0.418	0.492	0.426	0.524	0.416	0.415	0.496	0.452	0.467	0.531	0.429	0.402
167.5	0.402	0.435	0.428	0.412	0.485	0.537	0.428	0.481	0.449	0.522	0.526	0.453	0.4	0.503	0.452	0.413	0.42	0.531	0.408	0.526	0.435	0.416	0.437	0.485	0.524	0.464	0.462	0.557	0.422	0.504	0.408	0.437	0.5	0.559	0.416	0.575	0.413	0.425	0.418	0.492	0.426	0.524	0.416	0.415	0.495	0.452	0.467	0.531	0.429	0.402
167.75	0.402	0.436	0.428	0.412	0.485	0.537	0.427	0.481	0.448	0.522	0.526	0.453	0.4	0.504	0.452	0.413	0.419	0.531	0.408	0.526	0.435	0.416	0.437	0.486	0.524	0.465	0.461	0.557	0.422	0.504	0.408	0.437	0.5	0.559	0.416	0.576	0.413	0.425	0.417	0.492	0.426	0.524	0.416	0.415	0.495	0.452	0.468	0.532	0.429	0.402
168	0.402	0.436	0.429	0.412	0.485	0.538	0.427	0.482	0.448	0.523	0.526	0.453	0.4	0.504	0.451	0.413	0.419	0.531	0.407	0.527	0.434	0.416	0.437	0.486	0.524	0.465	0.461	0.557	0.421	0.504	0.408	0.437	0.5	0.559	0.416	0.576	0.413	0.425	0.417	0.493	0.427	0.524	0.415	0.416	0.494	0.453	0.468	0.532	0.428	0.403
168.25	0.402	0.436	0.429	0.412	0.485	0.538	0.427	0.482	0.448	0.523	0.526	0.453	0.4	0.504	0.451	0.413	0.419	0.531	0.407	0.527	0.434	0.417	0.437	0.486	0.524	0.466	0.46	0.557	0.421	0.505	0.408	0.437	0.501	0.559	0.416	0.576	0.413	0.425	0.417	0.493	0.427	0.524	0.415	0.416	0.494	0.453	0.468	0.532	0.428	0.403
168.5	0.402	0.436	0.429	0.412	0.485	0.539	0.426	0.483	0.447	0.523	0.526	0.453	0.4	0.505	0.451	0.413	0.419	0.53	0.407	0.527	0.434	0.417	0.438	0.487	0.524	0.466	0.46	0.557	0.421	0.505	0.408	0.437	0.501	0.558	0.415	0.576	0.413	0.425	0.417	0.493	0.427	0.524	0.415	0.416	0.493	0.453	0.468	0.533	0.428	0.403
168.75	0.402	0.436	0.429	0.413	0.486	0.539	0.426	0.483	0.447	0.523	0.526	0.453	0.4	0.505	0.45	0.413	0.419	0.53	0.407	0.528	0.434	0.417	0.438	0.487	0.524	0.466	0.459	0.557	0.42	0.505	0.409	0.438	0.501	0.558	0.415	0.576	0.412	0.425	0.416	0.493	0.427	0.524	0.415	0.416	0.492	0.453	0.469	0.533	0.427	0.403
169	0.403	0.436	0.429	0.413	0.486	0.539	0.426	0.483	0.446	0.523	0.526	0.453	0.4	0.505	0.45	0.413	0.419	0.53	0.407	0.528	0.433	0.417	0.438	0.487	0.524	0.467	0.459	0.557	0.42	0.505	0.409	0.438	0.501	0.558	0.415	0.576	0.412	0.425	0.416	0.493	0.428	0.524	0.414	0.417	0.492	0.453	0.469	0.534	0.427	0.403
169.25	0.403	0.437	0.43	0.413	0.486	0.54	0.426	0.484	0.446	0.524	0.526	0.453	0.4	0.506	0.449	0.413	0.419	0.53	0.406	0.528	0.433	0.417	0.438	0.488	0.524	0.467	0.458	0.557	0.42	0.505	0.409	0.438	0.501	0.558	0.415	0.576	0.412	0.425	0.416	0.493	0.428	0.524	0.414	0.417	0.491	0.454	0.469	0.534	0.427	0.403
169.5	0.403	0.437	0.43	0.413	0.486	0.54	0.425	0.484	0.445	0.524	0.526	0.454	0.4	0.506	0.449	0.412	0.419	0.53	0.406	0.529	0.433	0.417	0.438	0.488	0.524	0.468	0.458	0.558	0.42	0.505	0.409	0.438	0.502	0.558	0.415	0.576	0.412	0.424	0.416	0.494	0.428	0.524	0.414	0.417	0.491	0.454	0.47	0.534	0.426	0.403
169.75	0.403	0.437	0.43	0.413	0.486	0.54	0.425	0.485	0.445	0.524	0.526	0.454	0.4	0.506	0.448	0.412	0.419	0.529	0.406	0.529	0.432	0.417	0.438	0.488	0.524	0.468	0.457	0.558	0.419	0.505	0.409	0.439	0.502	0.558	0.415	0.576	0.411	0.424	0.415	0.494	0.428	0.524	0.414	0.417	0.49	0.454	0.47	0.535	0.426	0.403
170	0.403	0.437	0.43	0.413	0.487	0.541	0.425	0.485	0.445	0.524	0.526	0.454	0.4	0.507	0.448	0.412	0.418	0.529	0.406	0.529	0.432	0.417	0.439	0.489	0.524	0.468	0.457	0.558	0.419	0.505	0.41	0.439	0.502	0.558	0.414	0.577	0.411	0.424	0.415	0.494	0.429	0.524	0.413	0.418	0.489	0.454	0.47	0.535	0.426	0.404
170.25	0.403	0.437	0.43	0.413	0.487	0.541	0.424	0.485	0.444	0.525	0.526	0.454	0.4	0.507	0.447	0.412	0.418	0.529	0.406	0.529	0.432	0.417	0.439	0.489	0.524	0.469	0.456	0.558	0.419	0.505	0.41	0.439	0.502	0.557	0.414	0.577	0.411	0.424	0.415	0.494	0.429	0.524	0.413	0.418	0.489	0.455	0.47	0.535	0.425	0.404
170.5	0.403	0.437	0.431	0.414	0.487	0.541	0.424	0.486	0.444	0.525	0.526	0.454	0.4	0.508	0.447	0.412	0.418	0.529	0.406	0.53	0.431	0.418	0.439	0.489	0.524	0.469	0.456	0.558	0.418	0.506	0.41	0.439	0.502	0.557	0.414	0.577	0.411	0.424	0.415	0.494	0.429	0.524	0.413	0.418	0.488	0.455	0.471	0.536	0.425	0.404
170.75	0.403	0.438	0.431	0.414	0.487	0.542	0.424	0.486	0.443	0.525	0.526	0.454	0.4	0.508	0.446	0.412	0.418	0.529	0.405	0.53	0.431	0.418	0.439	0.489	0.524	0.47	0.455	0.558	0.418	0.506	0.41	0.44	0.502	0.557	0.414	0.577	0.411	0.424	0.415	0.495	0.43	0.524	0.413	0.418	0.488	0.455	0.471	0.536	0.425	0.404
171	0.404	0.438	0.431	0.414	0.487	0.542	0.424	0.487	0.443	0.525	0.526	0.454	0.4	0.508	0.446	0.412	0.418	0.529	0.405	0.53	0.431	0.418	0.439	0.49	0.524	0.47	0.455	0.558	0.418	0.506	0.41	0.44	0.503	0.557	0.414	0.577	0.41	0.424	0.414	0.495	0.43	0.524	0.412	0.419	0.487	0.455	0.471	0.537	0.424	0.404
171.25	0.404	0.438	0.431	0.414	0.488	0.542	0.423	0.487	0.442	0.526	0.526	0.454	0.4	0.509	0.446	0.412	0.418	0.528	0.405	0.531	0.431	0.418	0.439	0.49	0.524	0.47	0.455	0.558	0.418	0.506	0.411	0.44	0.503	0.557	0.414	0.577	0.41	0.424	0.414	0.495	0.43	0.524	0.412	0.419	0.487	0.455	0.472	0.537	0.424	0.404
171.5	0.404	0.438	0.431	0.414	0.488	0.542	0.423	0.487	0.442	0.526	0.526	0.454	0.4	0.509	0.445	0.412	0.418	0.528	0.405	0.531	0.43	0.418	0.44	0.49	0.524	0.471	0.454	0.558	0.417	0.506	0.411	0.44	0.503	0.557	0.414	0.577	0.41	0.424	0.414	0.495	0.43	0.524	0.412	0.419	0.486	0.456	0.472	0.537	0.424	0.404
171.75	0.404	0.438	0.432	0.414	0.488	0.543	0.423	0.488	0.442	0.526	0.526	0.455	0.4	0.509	0.445	0.412	0.418	0.528	0.405	0.531	0.43	0.418	0.44	0.491	0.524	0.471	0.454	0.559	0.417	0.506	0.411	0.441	0.503	0.556	0.413	0.577	0.41	0.424	0.414	0.495	0.431	0.524	0.412	0.42	0.485	0.456	0.472	0.538	0.424	0.405
172	0.404	0.438	0.432	0.414	0.488	0.543	0.423	0.488	0.441	0.526	0.526	0.455	0.4	0.51	0.444	0.412	0.418	0.528	0.405	0.531	0.43	0.418	0.44	0.491	0.524	0.472	0.453	0.559	0.417	0.506	0.411	0.441	0.503	0.556	0.413	0.577	0.41	0.424	0.413	0.495	0.431	0.524	0.411	0.42	0.485	0.456	0.472	0.538	0.423	0.405
172.25	0.404	0.439	0.432	0.415	0.488	0.543	0.422	0.489	0.441	0.527	0.526	0.455	0.4	0.51	0.444	0.412	0.418	0.528	0.404	0.532	0.429	0.418	0.44	0.491	0.524	0.472	0.453	0.559	0.416	0.506	0.411	0.441	0.504	0.556	0.413	0.577	0.409	0.424	0.413	0.496	0.431	0.524	0.411	0.42	0.484	0.456	0.473	0.538	0.423	0.405
172.5	0.404	0.439	0.432	0.415	0.488	0.544	0.422	0.489	0.44	0.527	0.526	0.455	0.4	0.51	0.443	0.411	0.417	0.528	0.404	0.532	0.429	0.418	0.44	0.492	0.524	0.472	0.452	0.559	0.416	0.507	0.412	0.441	0.504	0.556	0.413	0.577	0.409	0.424	0.413	0.496	0.432	0.524	0.411	0.42	0.484	0.457	0.473	0.539	0.423	0.405
172.75	0.405	0.439	0.432	0.415	0.489	0.544	0.422	0.49	0.44	0.527	0.526	0.455	0.4	0.511	0.443	0.411	0.417	0.527	0.404	0.532	0.429	0.419	0.44	0.492	0.524	0.473	0.452	0.559	0.416	0.507	0.412	0.442	0.504	0.556	0.413	0.577	0.409	0.424	0.413	0.496	0.432	0.524	0.411	0.421	0.483	0.457	0.473	0.539	0.422	0.405
173	0.405	0.439	0.433	0.415	0.489	0.544	0.422	0.49	0.44	0.527	0.526	0.455	0.4	0.511	0.443	0.411	0.417	0.527	0.404	0.533	0.429	0.419	0.441	0.492	0.524	0.473	0.451	0.559	0.416	0.507	0.412	0.442	0.504	0.556	0.413	0.577	0.409	0.423	0.413	0.496	0.432	0.524	0.411	0.421	0.483	0.457	0.473	0.54	0.422	0.405
173.25	0.405	0.439	0.433	0.415	0.489	0.545	0.421	0.49	0.439	0.528	0.527	0.455	0.4	0.511	0.442	0.411	0.417	0.527	0.404	0.533	0.428	0.419	0.441	0.493	0.524	0.474	0.451	0.559	0.415	0.507	0.412	0.442	0.504	0.555	0.413	0.577	0.409	0.423	0.412	0.496	0.432	0.524	0.41	0.421	0.482	0.457	0.474	0.54	0.422	0.405
173.5	0.405	0.439	0.433	0.415	0.489	0.545	0.421	0.491	0.439	0.528	0.527	0.455	0.4	0.512	0.442	0.411	0.417	0.527	0.404	0.533	0.428	0.419	0.441	0.493	0.524	0.474	0.45	0.559	0.415	0.507	0.412	0.442	0.504	0.555	0.413	0.577	0.409	0.423	0.412	0.496	0.433	0.524	0.41	0.421	0.482	0.458	0.474	0.54	0.421	0.406
173.75	0.405	0.44	0.433	0.416	0.489	0.545	0.421	0.491	0.438	0.528	0.527	0.455	0.4	0.512	0.441	0.411	0.417	0.527	0.403	0.533	0.428	0.419	0.441	0.493	0.524	0.474	0.45	0.559	0.415	0.507	0.413	0.443	0.505	0.555	0.412	0.578	0.408	0.423	0.412	0.497	0.433	0.524	0.41	0.422	0.481	0.458	0.474	0.541	0.421	0.406
174	0.405	0.44	0.433	0.416	0.49	0.546	0.421	0.492	0.438	0.528	0.527	0.456	0.4	0.513	0.441	0.411	0.417	0.526	0.403	0.534	0.428	0.419	0.441	0.493	0.524	0.475	0.45	0.559	0.415	0.507	0.413	0.443	0.505	0.555	0.412	0.578	0.408	0.423	0.412	0.497	0.433	0.524	0.41	0.422	0.481	0.458	0.475	0.541	0.421	0.406
174.25	0.406	0.44	0.434	0.416	0.49	0.546	0.42	0.492	0.438	0.528	0.527	0.456	0.401	0.513	0.441	0.411	0.417	0.526	0.403	0.534	0.427	0.419	0.442	0.494	0.524	0.475	0.449	0.559	0.414	0.507	0.413	0.443	0.505	0.555	0.412	0.578	0.408	0.423	0.412	0.497	0.434	0.524	0.41	0.422	0.48	0.458	0.475	0.541	0.421	0.406
174.5	0.406	0.44	0.434	0.416	0.49	0.546	0.42	0.492	0.437	0.529	0.527	0.456	0.401	0.513	0.44	0.411	0.417	0.526	0.403	0.534	0.427	0.419	0.442	0.494	0.524	0.476	0.449	0.56	0.414	0.508	0.413	0.443	0.505	0.554	0.412	0.578	0.408	0.423	0.412	0.497	0.434	0.524	0.409	0.422	0.479	0.458	0.475	0.542	0.42	0.406
174.75	0.406	0.44	0.434	0.416	0.49	0.547	0.42	0.493	0.437	0.529	0.527	0.456	0.401	0.514	0.44	0.411	0.417	0.526	0.403	0.535	0.427	0.42	0.442	0.494	0.524	0.476	0.448	0.56	0.414	0.508	0.414	0.443	0.505	0.554	0.412	0.578	0.408	0.423	0.411	0.497	0.434	0.524	0.409	0.423	0.479	0.459	0.475	0.542	0.42	0.406
175	0.406	0.44	0.434	0.416	0.49	0.547	0.42	0.493	0.437	0.529	0.527	0.456	0.401	0.514	0.439	0.411	0.417	0.526	0.403	0.535	0.427	0.42	0.442	0.495	0.524	0.476	0.448	0.56	0.414	0.508	0.414	0.444	0.506	0.554	0.412	0.578	0.408	0.423	0.411	0.497	0.434	0.524	0.409	0.423	0.478	0.459	0.476	0.542	0.42	0.407
175.25	0.406	0.441	0.435	0.417	0.49	0.547	0.419	0.494	0.436	0.529	0.527	0.456	0.401	0.514	0.439	0.411	0.417	0.526	0.403	0.535	0.426	0.42	0.442	0.495	0.524	0.477	0.447	0.56	0.413	0.508	0.414	0.444	0.506	0.554	0.412	0.578	0.407	0.423	0.411	0.498	0.435	0.524	0.409	0.423	0.478	0.459	0.476	0.543	0.419	0.407
175.5	0.406	0.441	0.435	0.417	0.491	0.548	0.419	0.494	0.436	0.53	0.527	0.456	0.401	0.515	0.439	0.411	0.417	0.526	0.402	0.535	0.426	0.42	0.442	0.495	0.524	0.477	0.447	0.56	0.413	0.508	0.414	0.444	0.506	0.554	0.412	0.578	0.407	0.423	0.411	0.498	0.435	0.524	0.409	0.423	0.477	0.459	0.476	0.543	0.419	0.407
175.75	0.406	0.441	0.435	0.417	0.491	0.548	0.419	0.494	0.435	0.53	0.527	0.456	0.401	0.515	0.438	0.411	0.416	0.525	0.402	0.536	0.426	0.42	0.443	0.496	0.524	0.478	0.447	0.56	0.413	0.508	0.414	0.444	0.506	0.553	0.412	0.578	0.407	0.423	0.411	0.498	0.435	0.524	0.408	0.424	0.477	0.46	0.477	0.543	0.419	0.407
176	0.407	0.441	0.435	0.417	0.491	0.548	0.419	0.495	0.435	0.53	0.527	0.456	0.401	0.515	0.438	0.411	0.416	0.525	0.402	0.536	0.426	0.42	0.443	0.496	0.524	0.478	0.446	0.56	0.413	0.508	0.415	0.445	0.506	0.553	0.411	0.578	0.407	0.423	0.41	0.498	0.436	0.524	0.408	0.424	0.476	0.46	0.477	0.544	0.419	0.407
176.25	0.407	0.441	0.435	0.417	0.491	0.548	0.418	0.495	0.435	0.53	0.527	0.457	0.401	0.516	0.437	0.411	0.416	0.525	0.402	0.536	0.425	0.42	0.443	0.496	0.524	0.478	0.446	0.56	0.412	0.508	0.415	0.445	0.506	0.553	0.411	0.578	0.407	0.423	0.41	0.498	0.436	0.524	0.408	0.424	0.476	0.46	0.477	0.544	0.418	0.407
176.5	0.407	0.441	0.436	0.417	0.491	0.549	0.418	0.496	0.434	0.53	0.527	0.457	0.401	0.516	0.437	0.411	0.416	0.525	0.402	0.537	0.425	0.421	0.443	0.496	0.524	0.479	0.445	0.56	0.412	0.508	0.415	0.445	0.507	0.553	0.411	0.578	0.407	0.423	0.41	0.499	0.436	0.524	0.408	0.425	0.475	0.46	0.477	0.544	0.418	0.408
176.75	0.407	0.442	0.436	0.418	0.492	0.549	0.418	0.496	0.434	0.531	0.527	0.457	0.401	0.516	0.437	0.411	0.416	0.525	0.402	0.537	0.425	0.421	0.443	0.497	0.524	0.479	0.445	0.56	0.412	0.509	0.415	0.445	0.507	0.553	0.411	0.578	0.406	0.423	0.41	0.499	0.436	0.524	0.408	0.425	0.475	0.461	0.478	0.545	0.418	0.408
177	0.407	0.442	0.436	0.418	0.492	0.549	0.418	0.496	0.434	0.531	0.527	0.457	0.401	0.517	0.436	0.41	0.416	0.525	0.402	0.537	0.425	0.421	0.444	0.497	0.524	0.48	0.444	0.56	0.412	0.509	0.416	0.446	0.507	0.552	0.411	0.578	0.406	0.423	0.41	0.499	0.437	0.524	0.408	0.425	0.474	0.461	0.478	0.545	0.418	0.408
177.25	0.407	0.442	0.436	0.418	0.492	0.55	0.418	0.497	0.433	0.531	0.527	0.457	0.401	0.517	0.436	0.41	0.416	0.524	0.402	0.537	0.424	0.421	0.444	0.497	0.524	0.48	0.444	0.56	0.411	0.509	0.416	0.446	0.507	0.552	0.411	0.578	0.406	0.423	0.41	0.499	0.437	0.524	0.407	0.425	0.474	0.461	0.478	0.545	0.417	0.408
177.5	0.408	0.442	0.436	0.418	0.492	0.55	0.417	0.497	0.433	0.531	0.527	0.457	0.401	0.517	0.436	0.41	0.416	0.524	0.402	0.538	0.424	0.421	0.444	0.498	0.524	0.48	0.444	0.56	0.411	0.509	0.416	0.446	0.507	0.552	0.411	0.578	0.406	0.423	0.409	0.499	0.437	0.524	0.407	0.426	0.473	0.461	0.478	0.546	0.417	0.408
177.75	0.408	0.442	0.437	0.418	0.492	0.55	0.417	0.498	0.433	0.532	0.527	0.457	0.401	0.518	0.435	0.41	0.416	0.524	0.401	0.538	0.424	0.421	0.444	0.498	0.524	0.481	0.443	0.56	0.411	0.509	0.416	0.446	0.507	0.552	0.411	0.578	0.406	0.423	0.409	0.499	0.438	0.524	0.407	0.426	0.473	0.462	0.479	0.546	0.417	0.408
178	0.408	0.443	0.437	0.418	0.492	0.55	0.417	0.498	0.432	0.532	0.527	0.457	0.401	0.518	0.435	0.41	0.416	0.524	0.401	0.538	0.424	0.421	0.444	0.498	0.524	0.481	0.443	0.56	0.411	0.509	0.416	0.447	0.508	0.551	0.411	0.578	0.406	0.423	0.409	0.5	0.438	0.524	0.407	0.426	0.472	0.462	0.479	0.546	0.417	0.409
178.25	0.408	0.443	0.437	0.419	0.493	0.551	0.417	0.498	0.432	0.532	0.527	0.458	0.401	0.518	0.434	0.41	0.416	0.524	0.401	0.538	0.424	0.422	0.445	0.499	0.524	0.481	0.442	0.56	0.411	0.509	0.417	0.447	0.508	0.551	0.411	0.578	0.406	0.422	0.409	0.5	0.438	0.524	0.407	0.426	0.472	0.462	0.479	0.547	0.416	0.409
178.5	0.408	0.443	0.437	0.419	0.493	0.551	0.417	0.499	0.432	0.532	0.527	0.458	0.402	0.519	0.434	0.41	0.416	0.524	0.401	0.539	0.423	0.422	0.445	0.499	0.524	0.482	0.442	0.56	0.41	0.509	0.417	0.447	0.508	0.551	0.41	0.578	0.405	0.422	0.409	0.5	0.439	0.524	0.407	0.427	0.471	0.462	0.48	0.547	0.416	0.409
178.75	0.409	0.443	0.438	0.419	0.493	0.551	0.416	0.499	0.431	0.532	0.527	0.458	0.402	0.519	0.434	0.41	0.416	0.524	0.401	0.539	0.423	0.422	0.445	0.499	0.524	0.482	0.442	0.56	0.41	0.51	0.417	0.447	0.508	0.551	0.41	0.578	0.405	0.422	0.409	0.5	0.439	0.524	0.406	0.427	0.471	0.462	0.48	0.547	0.416	0.409
179	0.409	0.443	0.438	0.419	0.493	0.552	0.416	0.5	0.431	0.533	0.527	0.458	0.402	0.519	0.433	0.41	0.416	0.523	0.401	0.539	0.423	0.422	0.445	0.499	0.524	0.483	0.441	0.56	0.41	0.51	0.417	0.448	0.508	0.55	0.41	0.578	0.405	0.422	0.409	0.5	0.439	0.524	0.406	0.427	0.47	0.463	0.48	0.548	0.416	0.409
179.25	0.409	0.443	0.438	0.419	0.493	0.552	0.416	0.5	0.43	0.533	0.527	0.458	0.402	0.52	0.433	0.41	0.416	0.523	0.401	0.54	0.423	0.422	0.445	0.5	0.524	0.483	0.441	0.56	0.41	0.51	0.418	0.448	0.508	0.55	0.41	0.578	0.405	0.422	0.408	0.5	0.439	0.524	0.406	0.428	0.47	0.463	0.48	0.548	0.415	0.409
179.5	0.409	0.444	0.438	0.42	0.494	0.552	0.416	0.5	0.43	0.533	0.527	0.458	0.402	0.52	0.433	0.41	0.416	0.523	0.401	0.54	0.422	0.422	0.446	0.5	0.524	0.483	0.44	0.56	0.41	0.51	0.418	0.448	0.509	0.55	0.41	0.578	0.405	0.422	0.408	0.501	0.44	0.524	0.406	0.428	0.469	0.463	0.481	0.548	0.415	0.41
179.75	0.409	0.444	0.439	0.42	0.494	0.553	0.416	0.501	0.43	0.533	0.527	0.458	0.402	0.52	0.432	0.41	0.416	0.523	0.401	0.54	0.422	0.422	0.446	0.5	0.524	0.484	0.44	0.56	0.409	0.51	0.418	0.448	0.509	0.55	0.41	0.578	0.405	0.422	0.408	0.501	0.44	0.524	0.406	0.428	0.469	0.463	0.481	0.549	0.415	0.41
180	0.409	0.444	0.439	0.42	0.494	0.553	0.415	0.501	0.43	0.534	0.527	0.458	0.402	0.52	0.432	0.41	0.416	0.523	0.4	0.54	0.422	0.423	0.446	0.501	0.524	0.484	0.44	0.56	0.409	0.51	0.418	0.449	0.509	0.55	0.41	0.577	0.405	0.422	0.408	0.501	0.44	0.524	0.406	0.428	0.468	0.464	0.481	0.549	0.415	0.41
180.25	0.41	0.444	0.439	0.42	0.494	0.553	0.415	0.502	0.429	0.534	0.527	0.459	0.402	0.521	0.432	0.41	0.416	0.523	0.4	0.541	0.422	0.423	0.446	0.501	0.524	0.485	0.439	0.56	0.409	0.51	0.419	0.449	0.509	0.549	0.41	0.577	0.405	0.422	0.408	0.501	0.441	0.524	0.405	0.429	0.468	0.464	0.482	0.549	0.414	0.41
180.5	0.41	0.444	0.439	0.42	0.494	0.553	0.415	0.502	0.429	0.534	0.527	0.459	0.402	0.521	0.431	0.41	0.416	0.523	0.4	0.541	0.422	0.423	0.446	0.501	0.524	0.485	0.439	0.56	0.409	0.51	0.419	0.449	0.509	0.549	0.41	0.577	0.404	0.422	0.408	0.501	0.441	0.524	0.405	0.429	0.467	0.464	0.482	0.55	0.414	0.41
180.75	0.41	0.445	0.439	0.42	0.494	0.554	0.415	0.502	0.429	0.534	0.527	0.459	0.402	0.521	0.431	0.41	0.416	0.522	0.4	0.541	0.421	0.423	0.447	0.502	0.524	0.485	0.438	0.56	0.409	0.511	0.419	0.449	0.509	0.549	0.41	0.577	0.404	0.422	0.408	0.502	0.441	0.524	0.405	0.429	0.467	0.464	0.482	0.55	0.414	0.411
181	0.41	0.445	0.44	0.421	0.495	0.554	0.415	0.503	0.428	0.534	0.527	0.459	0.402	0.522	0.431	0.41	0.416	0.522	0.4	0.541	0.421	0.423	0.447	0.502	0.524	0.486	0.438	0.56	0.408	0.511	0.419	0.45	0.51	0.549	0.41	0.577	0.404	0.422	0.407	0.502	0.442	0.524	0.405	0.43	0.466	0.465	0.482	0.55	0.414	0.411
181.25	0.41	0.445	0.44	0.421	0.495	0.554	0.414	0.503	0.428	0.535	0.527	0.459	0.402	0.522	0.43	0.41	0.416	0.522	0.4	0.542	0.421	0.423	0.447	0.502	0.524	0.486	0.438	0.56	0.408	0.511	0.42	0.45	0.51	0.548	0.41	0.577	0.404	0.422	0.407	0.502	0.442	0.524	0.405	0.43	0.466	0.465	0.483	0.551	0.413	0.411
181.5	0.411	0.445	0.44	0.421	0.495	0.554	0.414	0.503	0.428	0.535	0.527	0.459	0.402	0.522	0.43	0.41	0.415	0.522	0.4	0.542	0.421	0.423	0.447	0.502	0.524	0.487	0.437	0.56	0.408	0.511	0.42	0.45	0.51	0.548	0.41	0.577	0.404	0.422	0.407	0.502	0.442	0.524	0.405	0.43	0.465	0.465	0.483	0.551	0.413	0.411
181.75	0.411	0.445	0.44	0.421	0.495	0.555	0.414	0.504	0.427	0.535	0.527	0.459	0.403	0.523	0.43	0.41	0.415	0.522	0.4	0.542	0.421	0.424	0.447	0.503	0.524	0.487	0.437	0.56	0.408	0.511	0.42	0.451	0.51	0.548	0.409	0.577	0.404	0.422	0.407	0.502	0.443	0.524	0.405	0.43	0.465	0.465	0.483	0.551	0.413	0.411
182	0.411	0.446	0.441	0.421	0.495	0.555	0.414	0.504	0.427	0.535	0.527	0.459	0.403	0.523	0.429	0.41	0.415	0.522	0.4	0.542	0.42	0.424	0.448	0.503	0.524	0.487	0.437	0.56	0.408	0.511	0.42	0.451	0.51	0.548	0.409	0.577	0.404	0.422	0.407	0.502	0.443	0.524	0.404	0.431	0.464	0.466	0.483	0.552	0.413	0.411
182.25	0.411	0.446	0.441	0.422	0.495	0.555	0.414	0.505	0.427	0.535	0.527	0.46	0.403	0.523	0.429	0.41	0.415	0.522	0.4	0.543	0.42	0.424	0.448	0.503	0.524	0.488	0.436	0.56	0.407	0.511	0.421	0.451	0.51	0.547	0.409	0.577	0.404	0.422	0.407	0.503	0.443	0.524	0.404	0.431	0.464	0.466	0.484	0.552	0.413	0.412
182.5	0.411	0.446	0.441	0.422	0.496	0.556	0.414	0.505	0.426	0.536	0.527	0.46	0.403	0.524	0.429	0.41	0.415	0.522	0.4	0.543	0.42	0.424	0.448	0.504	0.524	0.488	0.436	0.56	0.407	0.511	0.421	0.451	0.51	0.547	0.409	0.577	0.404	0.422	0.407	0.503	0.443	0.524	0.404	0.431	0.463	0.466	0.484	0.552	0.412	0.412
182.75	0.411	0.446	0.441	0.422	0.496	0.556	0.413	0.505	0.426	0.536	0.527	0.46	0.403	0.524	0.428	0.41	0.415	0.521	0.4	0.543	0.42	0.424	0.448	0.504	0.524	0.488	0.436	0.56	0.407	0.511	0.421	0.452	0.511	0.547	0.409	0.577	0.403	0.422	0.407	0.503	0.444	0.523	0.404	0.432	0.463	0.466	0.484	0.552	0.412	0.412
183	0.412	0.446	0.442	0.422	0.496	0.556	0.413	0.506	0.426	0.536	0.527	0.46	0.403	0.524	0.428	0.41	0.415	0.521	0.399	0.543	0.42	0.424	0.448	0.504	0.524	0.489	0.435	0.56	0.407	0.512	0.421	0.452	0.511	0.547	0.409	0.577	0.403	0.422	0.406	0.503	0.444	0.523	0.404	0.432	0.463	0.467	0.485	0.553	0.412	0.412
183.25	0.412	0.446	0.442	0.422	0.496	0.556	0.413	0.506	0.425	0.536	0.527	0.46	0.403	0.524	0.428	0.41	0.415	0.521	0.399	0.544	0.419	0.425	0.449	0.505	0.524	0.489	0.435	0.56	0.407	0.512	0.422	0.452	0.511	0.546	0.409	0.577	0.403	0.422	0.406	0.503	0.444	0.523	0.404	0.432	0.462	0.467	0.485	0.553	0.412	0.412
183.5	0.412	0.447	0.442	0.423	0.496	0.557	0.413	0.507	0.425	0.537	0.527	0.46	0.403	0.525	0.427	0.41	0.415	0.521	0.399	0.544	0.419	0.425	0.449	0.505	0.524	0.49	0.434	0.56	0.407	0.512	0.422	0.452	0.511	0.546	0.409	0.577	0.403	0.422	0.406	0.503	0.445	0.523	0.404	0.432	0.462	0.467	0.485	0.553	0.412	0.413
183.75	0.412	0.447	0.442	0.423	0.497	0.557	0.413	0.507	0.425	0.537	0.527	0.46	0.403	0.525	0.427	0.41	0.415	0.521	0.399	0.544	0.419	0.425	0.449	0.505	0.524	0.49	0.434	0.56	0.406	0.512	0.422	0.453	0.511	0.546	0.409	0.576	0.403	0.422	0.406	0.504	0.445	0.523	0.404	0.433	0.461	0.467	0.485	0.554	0.411	0.413
184	0.412	0.447	0.443	0.423	0.497	0.557	0.412	0.507	0.425	0.537	0.527	0.461	0.403	0.525	0.427	0.41	0.415	0.521	0.399	0.544	0.419	0.425	0.449	0.505	0.524	0.49	0.434	0.56	0.406	0.512	0.422	0.453	0.511	0.545	0.409	0.576	0.403	0.422	0.406	0.504	0.445	0.523	0.403	0.433	0.461	0.467	0.486	0.554	0.411	0.413
184.25	0.413	0.447	0.443	0.423	0.497	0.557	0.412	0.508	0.424	0.537	0.527	0.461	0.404	0.526	0.426	0.41	0.415	0.521	0.399	0.545	0.419	0.425	0.45	0.506	0.524	0.491	0.433	0.56	0.406	0.512	0.423	0.453	0.512	0.545	0.409	0.576	0.403	0.422	0.406	0.504	0.446	0.523	0.403	0.433	0.46	0.468	0.486	0.554	0.411	0.413
184.5	0.413	0.447	0.443	0.423	0.497	0.558	0.412	0.508	0.424	0.537	0.527	0.461	0.404	0.526	0.426	0.41	0.415	0.521	0.399	0.545	0.419	0.425	0.45	0.506	0.524	0.491	0.433	0.56	0.406	0.512	0.423	0.453	0.512	0.545	0.409	0.576	0.403	0.422	0.406	0.504	0.446	0.523	0.403	0.434	0.46	0.468	0.486	0.554	0.411	0.413
184.75	0.413	0.448	0.443	0.424	0.497	0.558	0.412	0.508	0.424	0.538	0.527	0.461	0.404	0.526	0.426	0.41	0.415	0.521	0.399	0.545	0.418	0.426	0.45	0.506	0.524	0.491	0.433	0.56	0.406	0.512	0.423	0.454	0.512	0.545	0.409	0.576	0.403	0.422	0.406	0.504	0.446	0.523	0.403	0.434	0.459	0.468	0.486	0.555	0.411	0.414
185	0.413	0.448	0.444	0.424	0.497	0.558	0.412	0.509	0.423	0.538	0.527	0.461	0.404	0.527	0.425	0.41	0.415	0.52	0.399	0.545	0.418	0.426	0.45	0.507	0.524	0.492	0.432	0.56	0.406	0.513	0.423	0.454	0.512	0.544	0.409	0.576	0.403	0.422	0.406	0.505	0.447	0.523	0.403	0.434	0.459	0.468	0.487	0.555	0.41	0.414
185.25	0.413	0.448	0.444	0.424	0.498	0.558	0.412	0.509	0.423	0.538	0.527	0.461	0.404	0.527	0.425	0.41	0.415	0.52	0.399	0.546	0.418	0.426	0.45	0.507	0.524	0.492	0.432	0.56	0.405	0.513	0.424	0.454	0.512	0.544	0.409	0.576	0.402	0.422	0.405	0.505	0.447	0.523	0.403	0.435	0.458	0.469	0.487	0.555	0.41	0.414
185.5	0.414	0.448	0.444	0.424	0.498	0.559	0.412	0.51	0.423	0.538	0.527	0.461	0.404	0.527	0.425	0.41	0.415	0.52	0.399	0.546	0.418	0.426	0.451	0.507	0.524	0.493	0.432	0.56	0.405	0.513	0.424	0.454	0.512	0.544	0.409	0.576	0.402	0.422	0.405	0.505	0.447	0.523	0.403	0.435	0.458	0.469	0.487	0.556	0.41	0.414
185.75	0.414	0.448	0.444	0.424	0.498	0.559	0.411	0.51	0.422	0.538	0.527	0.461	0.404	0.527	0.424	0.41	0.415	0.52	0.399	0.546	0.418	0.426	0.451	0.508	0.524	0.493	0.431	0.56	0.405	0.513	0.424	0.455	0.512	0.544	0.409	0.576	0.402	0.422	0.405	0.505	0.447	0.523	0.403	0.435	0.458	0.469	0.488	0.556	0.41	0.414
186	0.414	0.449	0.445	0.425	0.498	0.559	0.411	0.51	0.422	0.539	0.527	0.462	0.404	0.528	0.424	0.41	0.415	0.52	0.399	0.546	0.417	0.426	0.451	0.508	0.524	0.493	0.431	0.56	0.405	0.513	0.424	0.455	0.513	0.543	0.409	0.575	0.402	0.422	0.405	0.505	0.448	0.523	0.403	0.435	0.457	0.469	0.488	0.556	0.41	0.415
186.25	0.414	0.449	0.445	0.425	0.498	0.559	0.411	0.511	0.422	0.539	0.527	0.462	0.404	0.528	0.424	0.41	0.415	0.52	0.399	0.547	0.417	0.426	0.451	0.508	0.524	0.494	0.431	0.56	0.405	0.513	0.425	0.455	0.513	0.543	0.408	0.575	0.402	0.422	0.405	0.505	0.448	0.523	0.402	0.436	0.457	0.47	0.488	0.556	0.409	0.415
186.5	0.414	0.449	0.445	0.425	0.498	0.56	0.411	0.511	0.422	0.539	0.527	0.462	0.405	0.528	0.424	0.41	0.415	0.52	0.399	0.547	0.417	0.427	0.451	0.508	0.524	0.494	0.43	0.56	0.405	0.513	0.425	0.455	0.513	0.543	0.408	0.575	0.402	0.422	0.405	0.506	0.448	0.523	0.402	0.436	0.456	0.47	0.488	0.557	0.409	0.415
186.75	0.415	0.449	0.445	0.425	0.499	0.56	0.411	0.511	0.421	0.539	0.527	0.462	0.405	0.528	0.423	0.41	0.415	0.52	0.399	0.547	0.417	0.427	0.452	0.509	0.524	0.494	0.43	0.56	0.404	0.513	0.425	0.456	0.513	0.543	0.408	0.575	0.402	0.422	0.405	0.506	0.449	0.523	0.402	0.436	0.456	0.47	0.489	0.557	0.409	0.415
187	0.415	0.449	0.446	0.425	0.499	0.56	0.411	0.512	0.421	0.539	0.527	0.462	0.405	0.529	0.423	0.41	0.415	0.52	0.399	0.547	0.417	0.427	0.452	0.509	0.524	0.495	0.43	0.56	0.404	0.514	0.425	0.456	0.513	0.542	0.408	0.575	0.402	0.422	0.405	0.506	0.449	0.523	0.402	0.437	0.455	0.47	0.489	0.557	0.409	0.415
187.25	0.415	0.45	0.446	0.426	0.499	0.56	0.411	0.512	0.421	0.54	0.527	0.462	0.405	0.529	0.423	0.41	0.415	0.52	0.399	0.548	0.417	0.427	0.452	0.509	0.524	0.495	0.429	0.56	0.404	0.514	0.426	0.456	0.513	0.542	0.408	0.575	0.402	0.422	0.405	0.506	0.449	0.523	0.402	0.437	0.455	0.471	0.489	0.557	0.409	0.416
187.5	0.415	0.45	0.446	0.426	0.499	0.561	0.41	0.513	0.421	0.54	0.527	0.462	0.405	0.529	0.422	0.41	0.415	0.52	0.399	0.548	0.417	0.427	0.452	0.51	0.524	0.496	0.429	0.56	0.404	0.514	0.426	0.456	0.513	0.542	0.408	0.575	0.402	0.422	0.405	0.506	0.45	0.523	0.402	0.437	0.455	0.471	0.489	0.558	0.409	0.416
187.75	0.416	0.45	0.446	0.426	0.499	0.561	0.41	0.513	0.42	0.54	0.527	0.463	0.405	0.53	0.422	0.41	0.416	0.519	0.398	0.548	0.416	0.428	0.453	0.51	0.524	0.496	0.429	0.56	0.404	0.514	0.426	0.457	0.514	0.541	0.408	0.574	0.402	0.422	0.405	0.506	0.45	0.523	0.402	0.437	0.454	0.471	0.49	0.558	0.408	0.416
188	0.416	0.45	0.447	0.426	0.499	0.561	0.41	0.513	0.42	0.54	0.527	0.463	0.405	0.53	0.422	0.41	0.416	0.519	0.398	0.548	0.416	0.428	0.453	0.51	0.524	0.496	0.428	0.56	0.404	0.514	0.426	0.457	0.514	0.541	0.408	0.574	0.402	0.422	0.404	0.507	0.45	0.523	0.402	0.438	0.454	0.471	0.49	0.558	0.408	0.416
188.25	0.416	0.45	0.447	0.426	0.5	0.561	0.41	0.514	0.42	0.54	0.527	0.463	0.405	0.53	0.422	0.41	0.416	0.519	0.398	0.548	0.416	0.428	0.453	0.51	0.524	0.497	0.428	0.56	0.404	0.514	0.427	0.457	0.514	0.541	0.408	0.574	0.402	0.422	0.404	0.507	0.451	0.523	0.402	0.438	0.453	0.472	0.49	0.559	0.408	0.416
188.5	0.416	0.451	0.447	0.427	0.5	0.561	0.41	0.514	0.42	0.541	0.527	0.463	0.406	0.53	0.421	0.41	0.416	0.519	0.398	0.549	0.416	0.428	0.453	0.511	0.524	0.497	0.428	0.559	0.404	0.514	0.427	0.457	0.514	0.541	0.408	0.574	0.401	0.422	0.404	0.507	0.451	0.523	0.402	0.438	0.453	0.472	0.49	0.559	0.408	0.417
188.75	0.416	0.451	0.447	0.427	0.5	0.562	0.41	0.514	0.419	0.541	0.527	0.463	0.406	0.531	0.421	0.41	0.416	0.519	0.398	0.549	0.416	0.428	0.453	0.511	0.524	0.497	0.427	0.559	0.403	0.514	0.427	0.458	0.514	0.54	0.408	0.574	0.401	0.422	0.404	0.507	0.451	0.523	0.402	0.439	0.452	0.472	0.491	0.559	0.408	0.417
189	0.417	0.451	0.448	0.427	0.5	0.562	0.41	0.515	0.419	0.541	0.527	0.463	0.406	0.531	0.421	0.41	0.416	0.519	0.398	0.549	0.416	0.428	0.454	0.511	0.524	0.498	0.427	0.559	0.403	0.514	0.428	0.458	0.514	0.54	0.408	0.574	0.401	0.422	0.404	0.507	0.452	0.523	0.402	0.439	0.452	0.472	0.491	0.559	0.408	0.417
189.25	0.417	0.451	0.448	0.427	0.5	0.562	0.409	0.515	0.419	0.541	0.527	0.463	0.406	0.531	0.421	0.41	0.416	0.519	0.398	0.549	0.415	0.429	0.454	0.512	0.524	0.498	0.427	0.559	0.403	0.515	0.428	0.458	0.514	0.54	0.408	0.573	0.401	0.422	0.404	0.508	0.452	0.523	0.401	0.439	0.452	0.473	0.491	0.56	0.407	0.417
189.5	0.417	0.451	0.448	0.427	0.5	0.562	0.409	0.516	0.419	0.541	0.527	0.464	0.406	0.531	0.42	0.41	0.416	0.519	0.398	0.55	0.415	0.429	0.454	0.512	0.524	0.499	0.427	0.559	0.403	0.515	0.428	0.459	0.515	0.539	0.408	0.573	0.401	0.422	0.404	0.508	0.452	0.523	0.401	0.44	0.451	0.473	0.492	0.56	0.407	0.418
189.75	0.417	0.452	0.448	0.428	0.501	0.563	0.409	0.516	0.418	0.541	0.527	0.464	0.406	0.532	0.42	0.41	0.416	0.519	0.398	0.55	0.415	0.429	0.454	0.512	0.524	0.499	0.426	0.559	0.403	0.515	0.428	0.459	0.515	0.539	0.408	0.573	0.401	0.422	0.404	0.508	0.453	0.523	0.401	0.44	0.451	0.473	0.492	0.56	0.407	0.418
190	0.417	0.452	0.449	0.428	0.501	0.563	0.409	0.516	0.418	0.542	0.527	0.464	0.406	0.532	0.42	0.41	0.416	0.519	0.398	0.55	0.415	0.429	0.455	0.512	0.524	0.499	0.426	0.559	0.403	0.515	0.429	0.459	0.515	0.539	0.408	0.573	0.401	0.422	0.404	0.508	0.453	0.523	0.401	0.44	0.45	0.473	0.492	0.56	0.407	0.418
190.25	0.418	0.452	0.449	0.428	0.501	0.563	0.409	0.517	0.418	0.542	0.527	0.464	0.406	0.532	0.419	0.41	0.416	0.519	0.398	0.55	0.415	0.429	0.455	0.513	0.524	0.5	0.426	0.559	0.403	0.515	0.429	0.459	0.515	0.539	0.408	0.573	0.401	0.422	0.404	0.508	0.453	0.523	0.401	0.44	0.45	0.474	0.492	0.561	0.407	0.418
190.5	0.418	0.452	0.449	0.428	0.501	0.563	0.409	0.517	0.418	0.542	0.527	0.464	0.407	0.533	0.419	0.41	0.416	0.519	0.398	0.55	0.415	0.429	0.455	0.513	0.524	0.5	0.425	0.559	0.403	0.515	0.429	0.46	0.515	0.538	0.408	0.573	0.401	0.422	0.404	0.508	0.453	0.523	0.401	0.441	0.45	0.474	0.493	0.561	0.407	0.418
190.75	0.418	0.452	0.449	0.429	0.501	0.563	0.409	0.517	0.417	0.542	0.527	0.464	0.407	0.533	0.419	0.41	0.416	0.518	0.398	0.551	0.415	0.43	0.455	0.513	0.524	0.5	0.425	0.559	0.402	0.515	0.429	0.46	0.515	0.538	0.408	0.572	0.401	0.422	0.404	0.509	0.454	0.523	0.401	0.441	0.449	0.474	0.493	0.561	0.406	0.419
191	0.418	0.453	0.45	0.429	0.501	0.564	0.409	0.518	0.417	0.542	0.527	0.464	0.407	0.533	0.419	0.41	0.416	0.518	0.398	0.551	0.415	0.43	0.455	0.514	0.524	0.501	0.425	0.559	0.402	0.515	0.43	0.46	0.515	0.538	0.408	0.572	0.401	0.422	0.404	0.509	0.454	0.523	0.401	0.441	0.449	0.474	0.493	0.561	0.406	0.419
191.25	0.419	0.453	0.45	0.429	0.502	0.564	0.409	0.518	0.417	0.543	0.527	0.465	0.407	0.533	0.418	0.41	0.416	0.518	0.398	0.551	0.414	0.43	0.456	0.514	0.524	0.501	0.424	0.559	0.402	0.516	0.43	0.46	0.516	0.538	0.408	0.572	0.401	0.422	0.404	0.509	0.454	0.523	0.401	0.442	0.448	0.474	0.493	0.561	0.406	0.419
191.5	0.419	0.453	0.45	0.429	0.502	0.564	0.408	0.518	0.417	0.543	0.527	0.465	0.407	0.534	0.418	0.41	0.416	0.518	0.398	0.551	0.414	0.43	0.456	0.514	0.524	0.502	0.424	0.559	0.402	0.516	0.43	0.461	0.516	0.537	0.408	0.572	0.401	0.423	0.404	0.509	0.455	0.523	0.401	0.442	0.448	0.475	0.494	0.562	0.406	0.419
191.75	0.419	0.453	0.45	0.429	0.502	0.564	0.408	0.519	0.416	0.543	0.527	0.465	0.407	0.534	0.418	0.41	0.416	0.518	0.398	0.552	0.414	0.43	0.456	0.514	0.524	0.502	0.424	0.558	0.402	0.516	0.43	0.461	0.516	0.537	0.408	0.572	0.401	0.423	0.404	0.509	0.455	0.523	0.401	0.442	0.448	0.475	0.494	0.562	0.406	0.42
192	0.419	0.453	0.451	0.43	0.502	0.565	0.408	0.519	0.416	0.543	0.527	0.465	0.407	0.534	0.418	0.41	0.416	0.518	0.398	0.552	0.414	0.431	0.456	0.515	0.524	0.502	0.424	0.558	0.402	0.516	0.431	0.461	0.516	0.537	0.408	0.571	0.401	0.423	0.403	0.509	0.455	0.523	0.401	0.443	0.447	0.475	0.494	0.562	0.406	0.42
192.25	0.419	0.454	0.451	0.43	0.502	0.565	0.408	0.519	0.416	0.543	0.527	0.465	0.408	0.534	0.417	0.41	0.416	0.518	0.398	0.552	0.414	0.431	0.457	0.515	0.524	0.503	0.423	0.558	0.402	0.516	0.431	0.461	0.516	0.536	0.408	0.571	0.401	0.423	0.403	0.51	0.456	0.523	0.401	0.443	0.447	0.475	0.494	0.562	0.406	0.42
192.5	0.42	0.454	0.451	0.43	0.502	0.565	0.408	0.52	0.416	0.543	0.527	0.465	0.408	0.535	0.417	0.41	0.416	0.518	0.398	0.552	0.414	0.431	0.457	0.515	0.524	0.503	0.423	0.558	0.402	0.516	0.431	0.462	0.516	0.536	0.408	0.571	0.401	0.423	0.403	0.51	0.456	0.523	0.401	0.443	0.447	0.476	0.495	0.563	0.405	0.42
192.75	0.42	0.454	0.451	0.43	0.503	0.565	0.408	0.52	0.415	0.544	0.527	0.465	0.408	0.535	0.417	0.411	0.416	0.518	0.398	0.552	0.414	0.431	0.457	0.516	0.524	0.503	0.423	0.558	0.402	0.516	0.432	0.462	0.516	0.536	0.408	0.571	0.401	0.423	0.403	0.51	0.456	0.523	0.4	0.443	0.446	0.476	0.495	0.563	0.405	0.42
193	0.42	0.454	0.452	0.43	0.503	0.565	0.408	0.521	0.415	0.544	0.527	0.466	0.408	0.535	0.417	0.411	0.416	0.518	0.398	0.553	0.414	0.431	0.457	0.516	0.524	0.504	0.423	0.558	0.401	0.516	0.432	0.462	0.516	0.536	0.408	0.571	0.401	0.423	0.403	0.51	0.457	0.523	0.4	0.444	0.446	0.476	0.495	0.563	0.405	0.421
193.25	0.42	0.454	0.452	0.431	0.503	0.566	0.408	0.521	0.415	0.544	0.527	0.466	0.408	0.535	0.416	0.411	0.416	0.518	0.398	0.553	0.413	0.431	0.458	0.516	0.524	0.504	0.422	0.558	0.401	0.516	0.432	0.462	0.517	0.535	0.408	0.57	0.401	0.423	0.403	0.51	0.457	0.523	0.4	0.444	0.445	0.476	0.495	0.563	0.405	0.421
193.5	0.421	0.455	0.452	0.431	0.503	0.566	0.408	0.521	0.415	0.544	0.527	0.466	0.408	0.536	0.416	0.411	0.416	0.518	0.398	0.553	0.413	0.432	0.458	0.516	0.524	0.504	0.422	0.558	0.401	0.517	0.432	0.463	0.517	0.535	0.408	0.57	0.4	0.423	0.403	0.51	0.457	0.523	0.4	0.444	0.445	0.477	0.496	0.563	0.405	0.421
193.75	0.421	0.455	0.452	0.431	0.503	0.566	0.407	0.522	0.415	0.544	0.527	0.466	0.408	0.536	0.416	0.411	0.416	0.518	0.398	0.553	0.413	0.432	0.458	0.517	0.524	0.505	0.422	0.558	0.401	0.517	0.433	0.463	0.517	0.535	0.408	0.57	0.4	0.423	0.403	0.511	0.458	0.523	0.4	0.445	0.445	0.477	0.496	0.564	0.405	0.421
194	0.421	0.455	0.453	0.431	0.503	0.566	0.407	0.522	0.414	0.544	0.527	0.466	0.409	0.536	0.416	0.411	0.416	0.518	0.398	0.553	0.413	0.432	0.458	0.517	0.524	0.505	0.421	0.558	0.401	0.517	0.433	0.463	0.517	0.535	0.408	0.57	0.4	0.423	0.403	0.511	0.458	0.523	0.4	0.445	0.444	0.477	0.496	0.564	0.405	0.422
194.25	0.421	0.455	0.453	0.432	0.504	0.566	0.407	0.522	0.414	0.545	0.527	0.466	0.409	0.536	0.416	0.411	0.417	0.518	0.398	0.554	0.413	0.432	0.458	0.517	0.524	0.505	0.421	0.557	0.401	0.517	0.433	0.464	0.517	0.534	0.408	0.569	0.4	0.423	0.403	0.511	0.458	0.523	0.4	0.445	0.444	0.477	0.496	0.564	0.405	0.422
194.5	0.422	0.455	0.453	0.432	0.504	0.566	0.407	0.523	0.414	0.545	0.527	0.466	0.409	0.536	0.415	0.411	0.417	0.518	0.398	0.554	0.413	0.432	0.459	0.518	0.524	0.506	0.421	0.557	0.401	0.517	0.434	0.464	0.517	0.534	0.408	0.569	0.4	0.423	0.403	0.511	0.459	0.523	0.4	0.446	0.444	0.478	0.497	0.564	0.404	0.422
194.75	0.422	0.456	0.453	0.432	0.504	0.567	0.407	0.523	0.414	0.545	0.526	0.467	0.409	0.537	0.415	0.411	0.417	0.518	0.398	0.554	0.413	0.433	0.459	0.518	0.524	0.506	0.421	0.557	0.401	0.517	0.434	0.464	0.517	0.534	0.408	0.569	0.4	0.423	0.403	0.511	0.459	0.523	0.4	0.446	0.443	0.478	0.497	0.565	0.404	0.422
195	0.422	0.456	0.454	0.432	0.504	0.567	0.407	0.523	0.413	0.545	0.526	0.467	0.409	0.537	0.415	0.411	0.417	0.518	0.398	0.554	0.413	0.433	0.459	0.518	0.524	0.507	0.42	0.557	0.401	0.517	0.434	0.464	0.517	0.533	0.408	0.569	0.4	0.423	0.403	0.511	0.459	0.523	0.4	0.446	0.443	0.478	0.497	0.565	0.404	0.422
195.25	0.422	0.456	0.454	0.432	0.504	0.567	0.407	0.524	0.413	0.545	0.526	0.467	0.409	0.537	0.415	0.411	0.417	0.517	0.398	0.554	0.412	0.433	0.459	0.518	0.524	0.507	0.42	0.557	0.401	0.517	0.434	0.465	0.518	0.533	0.408	0.569	0.4	0.423	0.403	0.512	0.46	0.523	0.4	0.447	0.442	0.478	0.497	0.565	0.404	0.423
195.5	0.422	0.456	0.454	0.433	0.504	0.567	0.407	0.524	0.413	0.546	0.526	0.467	0.41	0.537	0.414	0.411	0.417	0.517	0.398	0.555	0.412	0.433	0.46	0.519	0.524	0.507	0.42	0.557	0.4	0.518	0.435	0.465	0.518	0.533	0.408	0.568	0.4	0.423	0.403	0.512	0.46	0.523	0.4	0.447	0.442	0.479	0.498	0.565	0.404	0.423
195.75	0.423	0.456	0.455	0.433	0.505	0.567	0.407	0.524	0.413	0.546	0.526	0.467	0.41	0.538	0.414	0.411	0.417	0.517	0.398	0.555	0.412	0.433	0.46	0.519	0.524	0.508	0.42	0.557	0.4	0.518	0.435	0.465	0.518	0.533	0.408	0.568	0.4	0.423	0.403	0.512	0.46	0.523	0.4	0.447	0.442	0.479	0.498	0.565	0.404	0.423
196	0.423	0.457	0.455	0.433	0.505	0.568	0.407	0.525	0.413	0.546	0.526	0.467	0.41	0.538	0.414	0.411	0.417	0.517	0.398	0.555	0.412	0.433	0.46	0.519	0.524	0.508	0.419	0.557	0.4	0.518	0.435	0.465	0.518	0.532	0.408	0.568	0.4	0.423	0.403	0.512	0.46	0.523	0.4	0.447	0.441	0.479	0.498	0.566	0.404	0.423
196.25	0.423	0.457	0.455	0.433	0.505	0.568	0.407	0.525	0.412	0.546	0.526	0.468	0.41	0.538	0.414	0.411	0.417	0.517	0.398	0.555	0.412	0.434	0.46	0.52	0.524	0.508	0.419	0.557	0.4	0.518	0.435	0.466	0.518	0.532	0.408	0.568	0.4	0.423	0.403	0.512	0.461	0.523	0.4	0.448	0.441	0.479	0.498	0.566	0.404	0.424
196.5	0.423	0.457	0.455	0.434	0.505	0.568	0.406	0.525	0.412	0.546	0.526	0.468	0.41	0.538	0.414	0.411	0.417	0.517	0.398	0.555	0.412	0.434	0.461	0.52	0.524	0.509	0.419	0.556	0.4	0.518	0.436	0.466	0.518	0.532	0.408	0.567	0.4	0.423	0.403	0.513	0.461	0.523	0.4	0.448	0.441	0.48	0.499	0.566	0.403	0.424
196.75	0.424	0.457	0.456	0.434	0.505	0.568	0.406	0.526	0.412	0.546	0.526	0.468	0.41	0.538	0.413	0.411	0.417	0.517	0.398	0.556	0.412	0.434	0.461	0.52	0.524	0.509	0.419	0.556	0.4	0.518	0.436	0.466	0.518	0.532	0.408	0.567	0.4	0.423	0.403	0.513	0.461	0.523	0.4	0.448	0.44	0.48	0.499	0.566	0.403	0.424
197	0.424	0.457	0.456	0.434	0.505	0.568	0.406	0.526	0.412	0.546	0.526	0.468	0.41	0.539	0.413	0.411	0.417	0.517	0.398	0.556	0.412	0.434	0.461	0.52	0.524	0.509	0.418	0.556	0.4	0.518	0.436	0.466	0.518	0.531	0.408	0.567	0.4	0.423	0.403	0.513	0.462	0.523	0.4	0.449	0.44	0.48	0.499	0.566	0.403	0.424
197.25	0.424	0.458	0.456	0.434	0.505	0.568	0.406	0.526	0.412	0.547	0.526	0.468	0.411	0.539	0.413	0.411	0.417	0.517	0.398	0.556	0.412	0.434	0.461	0.521	0.524	0.51	0.418	0.556	0.4	0.518	0.437	0.467	0.519	0.531	0.408	0.567	0.4	0.423	0.403	0.513	0.462	0.523	0.4	0.449	0.44	0.48	0.499	0.566	0.403	0.425
197.5	0.424	0.458	0.456	0.434	0.506	0.569	0.406	0.527	0.412	0.547	0.526	0.468	0.411	0.539	0.413	0.411	0.417	0.517	0.398	0.556	0.412	0.435	0.461	0.521	0.524	0.51	0.418	0.556	0.4	0.518	0.437	0.467	0.519	0.531	0.408	0.566	0.4	0.423	0.403	0.513	0.462	0.523	0.4	0.449	0.439	0.481	0.5	0.567	0.403	0.425
197.75	0.425	0.458	0.457	0.435	0.506	0.569	0.406	0.527	0.411	0.547	0.526	0.468	0.411	0.539	0.412	0.412	0.417	0.517	0.398	0.556	0.411	0.435	0.462	0.521	0.524	0.51	0.418	0.556	0.4	0.519	0.437	0.467	0.519	0.531	0.408	0.566	0.4	0.424	0.403	0.513	0.463	0.523	0.4	0.45	0.439	0.481	0.5	0.567	0.403	0.425
198	0.425	0.458	0.457	0.435	0.506	0.569	0.406	0.527	0.411	0.547	0.526	0.469	0.411	0.54	0.412	0.412	0.417	0.517	0.398	0.557	0.411	0.435	0.462	0.521	0.524	0.511	0.417	0.556	0.4	0.519	0.437	0.468	0.519	0.53	0.408	0.566	0.4	0.424	0.403	0.514	0.463	0.523	0.4	0.45	0.439	0.481	0.5	0.567	0.403	0.425
198.25	0.425	0.459	0.457	0.435	0.506	0.569	0.406	0.528	0.411	0.547	0.526	0.469	0.411	0.54	0.412	0.412	0.418	0.517	0.398	0.557	0.411	0.435	0.462	0.522	0.524	0.511	0.417	0.555	0.4	0.519	0.438	0.468	0.519	0.53	0.408	0.566	0.4	0.424	0.403	0.514	0.463	0.523	0.4	0.45	0.438	0.481	0.5	0.567	0.403	0.426
198.5	0.425	0.459	0.457	0.435	0.506	0.569	0.406	0.528	0.411	0.547	0.526	0.469	0.411	0.54	0.412	0.412	0.418	0.517	0.398	0.557	0.411	0.435	0.462	0.522	0.524	0.511	0.417	0.555	0.4	0.519	0.438	0.468	0.519	0.53	0.408	0.565	0.4	0.424	0.403	0.514	0.464	0.523	0.4	0.451	0.438	0.482	0.501	0.567	0.403	0.426
198.75	0.426	0.459	0.458	0.436	0.506	0.569	0.406	0.528	0.411	0.548	0.526	0.469	0.412	0.54	0.412	0.412	0.418	0.517	0.398	0.557	0.411	0.436	0.463	0.522	0.524	0.512	0.417	0.555	0.4	0.519	0.438	0.468	0.519	0.529	0.408	0.565	0.4	0.424	0.403	0.514	0.464	0.523	0.4	0.451	0.438	0.482	0.501	0.568	0.403	0.426
199	0.426	0.459	0.458	0.436	0.507	0.57	0.406	0.529	0.41	0.548	0.526	0.469	0.412	0.54	0.411	0.412	0.418	0.517	0.398	0.557	0.411	0.436	0.463	0.523	0.524	0.512	0.416	0.555	0.399	0.519	0.439	0.469	0.519	0.529	0.408	0.565	0.4	0.424	0.403	0.514	0.464	0.523	0.4	0.451	0.437	0.482	0.501	0.568	0.402	0.426
199.25	0.426	0.459	0.458	0.436	0.507	0.57	0.406	0.529	0.41	0.548	0.526	0.469	0.412	0.541	0.411	0.412	0.418	0.517	0.398	0.557	0.411	0.436	0.463	0.523	0.524	0.512	0.416	0.555	0.399	0.519	0.439	0.469	0.519	0.529	0.408	0.564	0.4	0.424	0.403	0.514	0.465	0.523	0.4	0.451	0.437	0.482	0.501	0.568	0.402	0.426
199.5	0.426	0.46	0.459	0.436	0.507	0.57	0.406	0.529	0.41	0.548	0.526	0.469	0.412	0.541	0.411	0.412	0.418	0.517	0.398	0.558	0.411	0.436	0.463	0.523	0.524	0.513	0.416	0.555	0.399	0.519	0.439	0.469	0.52	0.529	0.408	0.564	0.4	0.424	0.403	0.515	0.465	0.523	0.4	0.452	0.437	0.483	0.502	0.568	0.402	0.427
199.75	0.426	0.46	0.459	0.437	0.507	0.57	0.406	0.53	0.41	0.548	0.526	0.47	0.412	0.541	0.411	0.412	0.418	0.517	0.398	0.558	0.411	0.436	0.464	0.523	0.524	0.513	0.416	0.555	0.399	0.519	0.439	0.469	0.52	0.528	0.408	0.564	0.4	0.424	0.403	0.515	0.465	0.523	0.4	0.452	0.436	0.483	0.502	0.568	0.402	0.427
200	0.427	0.46	0.459	0.437	0.507	0.57	0.405	0.53	0.41	0.548	0.526	0.47	0.413	0.541	0.411	0.412	0.418	0.517	0.398	0.558	0.411	0.437	0.464	0.524	0.524	0.513	0.416	0.555	0.399	0.52	0.44	0.47	0.52	0.528	0.408	0.564	0.4	0.424	0.403	0.515	0.466	0.523	0.4	0.452	0.436	0.483	0.502	0.568	0.402	0.427
200.25	0.427	0.46	0.459	0.437	0.507	0.57	0.405	0.53	0.41	0.548	0.526	0.47	0.413	0.541	0.411	0.412	0.418	0.517	0.398	0.558	0.411	0.437	0.464	0.524	0.524	0.514	0.415	0.554	0.399	0.52	0.44	0.47	0.52	0.528	0.408	0.563	0.4	0.424	0.403	0.515	0.466	0.523	0.4	0.453	0.436	0.483	0.502	0.569	0.402	0.427
200.5	0.427	0.46	0.46	0.437	0.507	0.57	0.405	0.531	0.409	0.549	0.526	0.47	0.413	0.542	0.41	0.412	0.418	0.517	0.398	0.558	0.411	0.437	0.464	0.524	0.524	0.514	0.415	0.554	0.399	0.52	0.44	0.47	0.52	0.528	0.408	0.563	0.4	0.424	0.403	0.515	0.466	0.523	0.4	0.453	0.435	0.484	0.503	0.569	0.402	0.428
200.75	0.427	0.461	0.46	0.437	0.508	0.571	0.405	0.531	0.409	0.549	0.526	0.47	0.413	0.542	0.41	0.412	0.418	0.517	0.399	0.559	0.41	0.437	0.465	0.524	0.524	0.514	0.415	0.554	0.399	0.52	0.441	0.47	0.52	0.527	0.408	0.563	0.4	0.424	0.403	0.515	0.467	0.523	0.4	0.453	0.435	0.484	0.503	0.569	0.402	0.428
201	0.428	0.461	0.46	0.438	0.508	0.571	0.405	0.531	0.409	0.549	0.526	0.47	0.413	0.542	0.41	0.412	0.418	0.517	0.399	0.559	0.41	0.437	0.465	0.525	0.524	0.515	0.415	0.554	0.399	0.52	0.441	0.471	0.52	0.527	0.408	0.562	0.4	0.424	0.403	0.516	0.467	0.523	0.4	0.454	0.435	0.484	0.503	0.569	0.402	0.428
201.25	0.428	0.461	0.46	0.438	0.508	0.571	0.405	0.532	0.409	0.549	0.526	0.471	0.413	0.542	0.41	0.412	0.419	0.517	0.399	0.559	0.41	0.438	0.465	0.525	0.524	0.515	0.414	0.554	0.399	0.52	0.441	0.471	0.52	0.527	0.408	0.562	0.4	0.424	0.403	0.516	0.467	0.523	0.4	0.454	0.434	0.484	0.503	0.569	0.402	0.428
201.5	0.428	0.461	0.461	0.438	0.508	0.571	0.405	0.532	0.409	0.549	0.526	0.471	0.414	0.542	0.41	0.413	0.419	0.517	0.399	0.559	0.41	0.438	0.465	0.525	0.524	0.515	0.414	0.554	0.399	0.52	0.441	0.471	0.52	0.527	0.408	0.562	0.4	0.424	0.403	0.516	0.468	0.523	0.4	0.454	0.434	0.484	0.504	0.569	0.402	0.429
201.75	0.428	0.461	0.461	0.438	0.508	0.571	0.405	0.532	0.409	0.549	0.526	0.471	0.414	0.543	0.409	0.413	0.419	0.517	0.399	0.559	0.41	0.438	0.465	0.526	0.524	0.516	0.414	0.553	0.399	0.52	0.442	0.472	0.521	0.526	0.409	0.562	0.4	0.424	0.403	0.516	0.468	0.523	0.4	0.455	0.434	0.485	0.504	0.569	0.402	0.429
202	0.429	0.462	0.461	0.439	0.508	0.571	0.405	0.533	0.408	0.549	0.526	0.471	0.414	0.543	0.409	0.413	0.419	0.517	0.399	0.559	0.41	0.438	0.466	0.526	0.524	0.516	0.414	0.553	0.399	0.52	0.442	0.472	0.521	0.526	0.409	0.561	0.4	0.425	0.403	0.516	0.468	0.523	0.4	0.455	0.433	0.485	0.504	0.57	0.401	0.429
202.25	0.429	0.462	0.461	0.439	0.508	0.571	0.405	0.533	0.408	0.55	0.526	0.471	0.414	0.543	0.409	0.413	0.419	0.517	0.399	0.56	0.41	0.438	0.466	0.526	0.524	0.516	0.414	0.553	0.399	0.521	0.442	0.472	0.521	0.526	0.409	0.561	0.4	0.425	0.403	0.516	0.468	0.523	0.4	0.455	0.433	0.485	0.504	0.57	0.401	0.429
202.5	0.429	0.462	0.462	0.439	0.509	0.571	0.405	0.533	0.408	0.55	0.526	0.471	0.414	0.543	0.409	0.413	0.419	0.517	0.399	0.56	0.41	0.439	0.466	0.526	0.524	0.517	0.413	0.553	0.399	0.521	0.443	0.472	0.521	0.526	0.409	0.561	0.4	0.425	0.403	0.517	0.469	0.523	0.4	0.456	0.433	0.485	0.504	0.57	0.401	0.43
202.75	0.429	0.462	0.462	0.439	0.509	0.572	0.405	0.534	0.408	0.55	0.526	0.471	0.415	0.543	0.409	0.413	0.419	0.517	0.399	0.56	0.41	0.439	0.466	0.527	0.524	0.517	0.413	0.553	0.399	0.521	0.443	0.473	0.521	0.526	0.409	0.56	0.4	0.425	0.403	0.517	0.469	0.523	0.4	0.456	0.432	0.486	0.505	0.57	0.401	0.43
203	0.43	0.463	0.462	0.44	0.509	0.572	0.405	0.534	0.408	0.55	0.526	0.472	0.415	0.544	0.409	0.413	0.419	0.517	0.399	0.56	0.41	0.439	0.467	0.527	0.524	0.517	0.413	0.553	0.399	0.521	0.443	0.473	0.521	0.525	0.409	0.56	0.4	0.425	0.403	0.517	0.469	0.523	0.4	0.456	0.432	0.486	0.505	0.57	0.401	0.43
203.25	0.43	0.463	0.463	0.44	0.509	0.572	0.405	0.534	0.408	0.55	0.526	0.472	0.415	0.544	0.408	0.413	0.419	0.517	0.399	0.56	0.41	0.439	0.467	0.527	0.524	0.518	0.413	0.552	0.399	0.521	0.443	0.473	0.521	0.525	0.409	0.56	0.4	0.425	0.403	0.517	0.47	0.523	0.4	0.456	0.432	0.486	0.505	0.57	0.401	0.43
203.5	0.43	0.463	0.463	0.44	0.509	0.572	0.405	0.535	0.407	0.55	0.526	0.472	0.415	0.544	0.408	0.413	0.419	0.517	0.399	0.56	0.41	0.439	0.467	0.527	0.524	0.518	0.413	0.552	0.399	0.521	0.444	0.473	0.521	0.525	0.409	0.56	0.4	0.425	0.403	0.517	0.47	0.523	0.4	0.457	0.432	0.486	0.505	0.57	0.401	0.431
203.75	0.43	0.463	0.463	0.44	0.509	0.572	0.405	0.535	0.407	0.55	0.526	0.472	0.415	0.544	0.408	0.413	0.42	0.517	0.399	0.56	0.41	0.44	0.467	0.528	0.524	0.518	0.412	0.552	0.399	0.521	0.444	0.474	0.521	0.525	0.409	0.559	0.4	0.425	0.403	0.517	0.47	0.523	0.4	0.457	0.431	0.487	0.506	0.571	0.401	0.431
204	0.431	0.463	0.463	0.44	0.509	0.572	0.405	0.535	0.407	0.551	0.526	0.472	0.415	0.544	0.408	0.413	0.42	0.517	0.399	0.561	0.41	0.44	0.468	0.528	0.524	0.519	0.412	0.552	0.399	0.521	0.444	0.474	0.521	0.524	0.409	0.559	0.4	0.425	0.403	0.518	0.471	0.523	0.4	0.457	0.431	0.487	0.506	0.571	0.401	0.431
204.25	0.431	0.464	0.464	0.441	0.51	0.572	0.405	0.536	0.407	0.551	0.526	0.472	0.416	0.544	0.408	0.413	0.42	0.517	0.399	0.561	0.41	0.44	0.468	0.528	0.524	0.519	0.412	0.552	0.398	0.521	0.445	0.474	0.522	0.524	0.409	0.559	0.4	0.425	0.403	0.518	0.471	0.523	0.4	0.458	0.431	0.487	0.506	0.571	0.401	0.431
204.5	0.431	0.464	0.464	0.441	0.51	0.572	0.405	0.536	0.407	0.551	0.526	0.473	0.416	0.545	0.408	0.414	0.42	0.517	0.399	0.561	0.41	0.44	0.468	0.528	0.524	0.519	0.412	0.552	0.398	0.522	0.445	0.474	0.522	0.524	0.409	0.558	0.4	0.425	0.403	0.518	0.471	0.523	0.4	0.458	0.43	0.487	0.506	0.571	0.401	0.432
204.75	0.431	0.464	0.464	0.441	0.51	0.573	0.405	0.536	0.407	0.551	0.526	0.473	0.416	0.545	0.407	0.414	0.42	0.517	0.399	0.561	0.409	0.44	0.468	0.529	0.524	0.52	0.412	0.551	0.398	0.522	0.445	0.475	0.522	0.524	0.409	0.558	0.4	0.425	0.403	0.518	0.472	0.523	0.4	0.458	0.43	0.488	0.507	0.571	0.401	0.432
205	0.432	0.464	0.464	0.441	0.51	0.573	0.405	0.536	0.407	0.551	0.526	0.473	0.416	0.545	0.407	0.414	0.42	0.517	0.399	0.561	0.409	0.441	0.469	0.529	0.524	0.52	0.411	0.551	0.398	0.522	0.446	0.475	0.522	0.523	0.409	0.558	0.4	0.425	0.403	0.518	0.472	0.523	0.4	0.459	0.43	0.488	0.507	0.571	0.401	0.432
205.25	0.432	0.464	0.465	0.442	0.51	0.573	0.404	0.537	0.406	0.551	0.526	0.473	0.416	0.545	0.407	0.414	0.42	0.517	0.399	0.561	0.409	0.441	0.469	0.529	0.524	0.52	0.411	0.551	0.398	0.522	0.446	0.475	0.522	0.523	0.409	0.557	0.4	0.425	0.403	0.518	0.472	0.523	0.4	0.459	0.43	0.488	0.507	0.571	0.401	0.432
205.5	0.432	0.465	0.465	0.442	0.51	0.573	0.404	0.537	0.406	0.551	0.526	0.473	0.417	0.545	0.407	0.414	0.42	0.517	0.399	0.561	0.409	0.441	0.469	0.53	0.524	0.521	0.411	0.551	0.398	0.522	0.446	0.476	0.522	0.523	0.409	0.557	0.4	0.426	0.403	0.519	0.473	0.523	0.4	0.459	0.429	0.488	0.507	0.571	0.4	0.433
205.75	0.432	0.465	0.465	0.442	0.51	0.573	0.404	0.537	0.406	0.551	0.526	0.473	0.417	0.545	0.407	0.414	0.42	0.517	0.4	0.562	0.409	0.441	0.469	0.53	0.524	0.521	0.411	0.551	0.398	0.522	0.446	0.476	0.522	0.523	0.409	0.557	0.4	0.426	0.403	0.519	0.473	0.523	0.4	0.46	0.429	0.489	0.507	0.572	0.4	0.433
206	0.433	0.465	0.465	0.442	0.511	0.573	0.404	0.538	0.406	0.552	0.526	0.474	0.417	0.546	0.407	0.414	0.42	0.517	0.4	0.562	0.409	0.441	0.47	0.53	0.524	0.521	0.411	0.551	0.398	0.522	0.447	0.476	0.522	0.523	0.409	0.556	0.4	0.426	0.403	0.519	0.473	0.523	0.4	0.46	0.429	0.489	0.508	0.572	0.4	0.433
206.25	0.433	0.465	0.466	0.443	0.511	0.573	0.404	0.538	0.406	0.552	0.526	0.474	0.417	0.546	0.407	0.414	0.421	0.517	0.4	0.562	0.409	0.442	0.47	0.53	0.524	0.522	0.41	0.55	0.398	0.522	0.447	0.476	0.522	0.522	0.409	0.556	0.4	0.426	0.403	0.519	0.474	0.524	0.4	0.46	0.428	0.489	0.508	0.572	0.4	0.433
206.5	0.433	0.466	0.466	0.443	0.511	0.573	0.404	0.538	0.406	0.552	0.526	0.474	0.417	0.546	0.406	0.414	0.421	0.517	0.4	0.562	0.409	0.442	0.47	0.531	0.524	0.522	0.41	0.55	0.398	0.522	0.447	0.477	0.522	0.522	0.409	0.556	0.401	0.426	0.403	0.519	0.474	0.524	0.4	0.461	0.428	0.489	0.508	0.572	0.4	0.434
206.75	0.433	0.466	0.466	0.443	0.511	0.573	0.404	0.539	0.406	0.552	0.526	0.474	0.418	0.546	0.406	0.414	0.421	0.517	0.4	0.562	0.409	0.442	0.47	0.531	0.524	0.522	0.41	0.55	0.398	0.522	0.448	0.477	0.522	0.522	0.409	0.555	0.401	0.426	0.403	0.519	0.474	0.524	0.4	0.461	0.428	0.49	0.508	0.572	0.4	0.434
207	0.434	0.466	0.467	0.443	0.511	0.573	0.404	0.539	0.405	0.552	0.526	0.474	0.418	0.546	0.406	0.414	0.421	0.517	0.4	0.562	0.409	0.442	0.47	0.531	0.524	0.523	0.41	0.55	0.398	0.523	0.448	0.477	0.523	0.522	0.41	0.555	0.401	0.426	0.403	0.519	0.475	0.524	0.4	0.461	0.428	0.49	0.509	0.572	0.4	0.434
207.25	0.434	0.466	0.467	0.444	0.511	0.574	0.404	0.539	0.405	0.552	0.526	0.474	0.418	0.546	0.406	0.414	0.421	0.517	0.4	0.562	0.409	0.442	0.471	0.531	0.524	0.523	0.41	0.55	0.398	0.523	0.448	0.477	0.523	0.522	0.41	0.555	0.401	0.426	0.403	0.52	0.475	0.524	0.4	0.461	0.427	0.49	0.509	0.572	0.4	0.434
207.5	0.434	0.466	0.467	0.444	0.511	0.574	0.404	0.539	0.405	0.552	0.526	0.474	0.418	0.547	0.406	0.415	0.421	0.517	0.4	0.563	0.409	0.443	0.471	0.532	0.524	0.523	0.41	0.55	0.398	0.523	0.448	0.478	0.523	0.521	0.41	0.554	0.401	0.426	0.403	0.52	0.475	0.524	0.4	0.462	0.427	0.49	0.509	0.572	0.4	0.435
207.75	0.434	0.467	0.467	0.444	0.512	0.574	0.404	0.54	0.405	0.552	0.526	0.475	0.418	0.547	0.406	0.415	0.421	0.517	0.4	0.563	0.409	0.443	0.471	0.532	0.524	0.524	0.409	0.549	0.398	0.523	0.449	0.478	0.523	0.521	0.41	0.554	0.401	0.426	0.403	0.52	0.475	0.524	0.4	0.462	0.427	0.491	0.509	0.572	0.4	0.435
208	0.435	0.467	0.468	0.444	0.512	0.574	0.404	0.54	0.405	0.553	0.526	0.475	0.419	0.547	0.406	0.415	0.421	0.517	0.4	0.563	0.409	0.443	0.471	0.532	0.524	0.524	0.409	0.549	0.398	0.523	0.449	0.478	0.523	0.521	0.41	0.554	0.401	0.426	0.403	0.52	0.476	0.524	0.4	0.462	0.426	0.491	0.509	0.573	0.4	0.435
208.25	0.435	0.467	0.468	0.445	0.512	0.574	0.404	0.54	0.405	0.553	0.526	0.475	0.419	0.547	0.405	0.415	0.421	0.517	0.4	0.563	0.409	0.443	0.472	0.532	0.524	0.524	0.409	0.549	0.398	0.523	0.449	0.478	0.523	0.521	0.41	0.553	0.401	0.426	0.403	0.52	0.476	0.524	0.4	0.463	0.426	0.491	0.51	0.573	0.4	0.435
208.5	0.435	0.467	0.468	0.445	0.512	0.574	0.404	0.541	0.405	0.553	0.526	0.475	0.419	0.547	0.405	0.415	0.422	0.517	0.4	0.563	0.409	0.443	0.472	0.533	0.524	0.524	0.409	0.549	0.398	0.523	0.45	0.479	0.523	0.521	0.41	0.553	0.401	0.426	0.403	0.52	0.476	0.524	0.4	0.463	0.426	0.491	0.51	0.573	0.4	0.436
208.75	0.435	0.467	0.468	0.445	0.512	0.574	0.404	0.541	0.405	0.553	0.526	0.475	0.419	0.547	0.405	0.415	0.422	0.517	0.4	0.563	0.409	0.444	0.472	0.533	0.524	0.525	0.409	0.549	0.398	0.523	0.45	0.479	0.523	0.52	0.41	0.553	0.401	0.427	0.403	0.521	0.477	0.524	0.4	0.463	0.426	0.492	0.51	0.573	0.4	0.436
209	0.436	0.468	0.469	0.445	0.512	0.574	0.404	0.541	0.404	0.553	0.526	0.475	0.419	0.547	0.405	0.415	0.422	0.517	0.4	0.563	0.409	0.444	0.472	0.533	0.524	0.525	0.409	0.548	0.398	0.523	0.45	0.479	0.523	0.52	0.41	0.552	0.401	0.427	0.403	0.521	0.477	0.524	0.4	0.464	0.425	0.492	0.51	0.573	0.4	0.436
209.25	0.436	0.468	0.469	0.445	0.512	0.574	0.404	0.541	0.404	0.553	0.526	0.476	0.42	0.548	0.405	0.415	0.422	0.517	0.4	0.563	0.409	0.444	0.473	0.533	0.524	0.525	0.408	0.548	0.398	0.524	0.451	0.48	0.523	0.52	0.41	0.552	0.401	0.427	0.404	0.521	0.477	0.524	0.4	0.464	0.425	0.492	0.511	0.573	0.4	0.436
209.5	0.436	0.468	0.469	0.446	0.512	0.574	0.404	0.542	0.404	0.553	0.526	0.476	0.42	0.548	0.405	0.415	0.422	0.517	0.401	0.564	0.409	0.444	0.473	0.534	0.524	0.526	0.408	0.548	0.398	0.524	0.451	0.48	0.523	0.52	0.41	0.552	0.401	0.427	0.404	0.521	0.478	0.524	0.4	0.464	0.425	0.492	0.511	0.573	0.4	0.437
209.75	0.437	0.468	0.47	0.446	0.513	0.574	0.404	0.542	0.404	0.553	0.526	0.476	0.42	0.548	0.405	0.415	0.422	0.517	0.401	0.564	0.409	0.444	0.473	0.534	0.524	0.526	0.408	0.548	0.398	0.524	0.451	0.48	0.524	0.52	0.41	0.551	0.401	0.427	0.404	0.521	0.478	0.524	0.4	0.465	0.425	0.493	0.511	0.573	0.4	0.437
210	0.437	0.469	0.47	0.446	0.513	0.574	0.404	0.542	0.404	0.553	0.526	0.476	0.42	0.548	0.405	0.416	0.422	0.517	0.401	0.564	0.409	0.445	0.473	0.534	0.524	0.526	0.408	0.548	0.398	0.524	0.451	0.48	0.524	0.519	0.41	0.551	0.401	0.427	0.404	0.521	0.478	0.524	0.4	0.465	0.424	0.493	0.511	0.573	0.4	0.437
210.25	0.437	0.469	0.47	0.446	0.513	0.574	0.404	0.543	0.404	0.553	0.526	0.476	0.42	0.548	0.404	0.416	0.422	0.517	0.401	0.564	0.409	0.445	0.474	0.534	0.524	0.527	0.408	0.548	0.398	0.524	0.452	0.481	0.524	0.519	0.41	0.551	0.401	0.427	0.404	0.522	0.479	0.524	0.4	0.465	0.424	0.493	0.511	0.573	0.4	0.437
210.5	0.437	0.469	0.47	0.447	0.513	0.574	0.404	0.543	0.404	0.554	0.526	0.476	0.421	0.548	0.404	0.416	0.423	0.517	0.401	0.564	0.408	0.445	0.474	0.535	0.524	0.527	0.408	0.547	0.398	0.524	0.452	0.481	0.524	0.519	0.41	0.55	0.401	0.427	0.404	0.522	0.479	0.524	0.4	0.466	0.424	0.493	0.512	0.573	0.4	0.438
210.75	0.438	0.469	0.471	0.447	0.513	0.575	0.404	0.543	0.404	0.554	0.526	0.477	0.421	0.548	0.404	0.416	0.423	0.517	0.401	0.564	0.408	0.445	0.474	0.535	0.524	0.527	0.407	0.547	0.398	0.524	0.452	0.481	0.524	0.519	0.41	0.55	0.401	0.427	0.404	0.522	0.479	0.524	0.4	0.466	0.424	0.493	0.512	0.573	0.4	0.438
211	0.438	0.469	0.471	0.447	0.513	0.575	0.404	0.543	0.404	0.554	0.526	0.477	0.421	0.549	0.404	0.416	0.423	0.517	0.401	0.564	0.408	0.446	0.474	0.535	0.524	0.527	0.407	0.547	0.398	0.524	0.453	0.481	0.524	0.519	0.411	0.55	0.401	0.427	0.404	0.522	0.48	0.524	0.4	0.466	0.423	0.494	0.512	0.573	0.4	0.438
211.25	0.438	0.47	0.471	0.447	0.513	0.575	0.404	0.544	0.403	0.554	0.526	0.477	0.421	0.549	0.404	0.416	0.423	0.517	0.401	0.564	0.408	0.446	0.475	0.535	0.524	0.528	0.407	0.547	0.398	0.524	0.453	0.482	0.524	0.518	0.411	0.549	0.401	0.427	0.404	0.522	0.48	0.524	0.4	0.466	0.423	0.494	0.512	0.574	0.4	0.438
211.5	0.438	0.47	0.471	0.448	0.514	0.575	0.404	0.544	0.403	0.554	0.526	0.477	0.421	0.549	0.404	0.416	0.423	0.517	0.401	0.564	0.408	0.446	0.475	0.536	0.524	0.528	0.407	0.547	0.398	0.524	0.453	0.482	0.524	0.518	0.411	0.549	0.401	0.428	0.404	0.522	0.48	0.524	0.401	0.467	0.423	0.494	0.512	0.574	0.4	0.439
211.75	0.439	0.47	0.472	0.448	0.514	0.575	0.404	0.544	0.403	0.554	0.526	0.477	0.422	0.549	0.404	0.416	0.423	0.517	0.401	0.565	0.408	0.446	0.475	0.536	0.524	0.528	0.407	0.546	0.398	0.525	0.453	0.482	0.524	0.518	0.411	0.549	0.401	0.428	0.404	0.523	0.481	0.524	0.401	0.467	0.423	0.494	0.513	0.574	0.399	0.439
212	0.439	0.47	0.472	0.448	0.514	0.575	0.404	0.545	0.403	0.554	0.526	0.477	0.422	0.549	0.404	0.416	0.423	0.517	0.401	0.565	0.408	0.446	0.475	0.536	0.524	0.529	0.407	0.546	0.398	0.525	0.454	0.482	0.524	0.518	0.411	0.548	0.401	0.428	0.404	0.523	0.481	0.524	0.401	0.467	0.422	0.495	0.513	0.574	0.399	0.439
212.25	0.439	0.47	0.472	0.448	0.514	0.575	0.404	0.545	0.403	0.554	0.526	0.478	0.422	0.549	0.403	0.416	0.423	0.517	0.401	0.565	0.408	0.447	0.476	0.536	0.524	0.529	0.407	0.546	0.398	0.525	0.454	0.483	0.524	0.518	0.411	0.548	0.402	0.428	0.404	0.523	0.481	0.524	0.401	0.468	0.422	0.495	0.513	0.574	0.399	0.439
212.5	0.439	0.471	0.473	0.449	0.514	0.575	0.404	0.545	0.403	0.554	0.526	0.478	0.422	0.549	0.403	0.417	0.424	0.517	0.402	0.565	0.408	0.447	0.476	0.537	0.524	0.529	0.406	0.546	0.398	0.525	0.454	0.483	0.524	0.518	0.411	0.548	0.402	0.428	0.404	0.523	0.481	0.524	0.401	0.468	0.422	0.495	0.513	0.574	0.399	0.44
212.75	0.44	0.471	0.473	0.449	0.514	0.575	0.404	0.545	0.403	0.554	0.526	0.478	0.422	0.55	0.403	0.417	0.424	0.517	0.402	0.565	0.408	0.447	0.476	0.537	0.524	0.53	0.406	0.546	0.398	0.525	0.455	0.483	0.525	0.517	0.411	0.547	0.402	0.428	0.404	0.523	0.482	0.524	0.401	0.468	0.422	0.495	0.514	0.574	0.399	0.44
213	0.44	0.471	0.473	0.449	0.514	0.575	0.404	0.546	0.403	0.555	0.526	0.478	0.423	0.55	0.403	0.417	0.424	0.517	0.402	0.565	0.408	0.447	0.476	0.537	0.524	0.53	0.406	0.545	0.398	0.525	0.455	0.484	0.525	0.517	0.411	0.547	0.402	0.428	0.404	0.523	0.482	0.524	0.401	0.469	0.421	0.496	0.514	0.574	0.399	0.44
213.25	0.44	0.471	0.473	0.449	0.514	0.575	0.404	0.546	0.403	0.555	0.526	0.478	0.423	0.55	0.403	0.417	0.424	0.517	0.402	0.565	0.408	0.447	0.476	0.537	0.524	0.53	0.406	0.545	0.398	0.525	0.455	0.484	0.525	0.517	0.411	0.547	0.402	0.428	0.404	0.523	0.482	0.524	0.401	0.469	0.421	0.496	0.514	0.574	0.399	0.441
213.5	0.44	0.472	0.474	0.45	0.515	0.575	0.404	0.546	0.403	0.555	0.526	0.478	0.423	0.55	0.403	0.417	0.424	0.517	0.402	0.565	0.408	0.448	0.477	0.538	0.524	0.53	0.406	0.545	0.398	0.525	0.456	0.484	0.525	0.517	0.411	0.546	0.402	0.428	0.405	0.524	0.483	0.524	0.401	0.469	0.421	0.496	0.514	0.574	0.399	0.441
213.75	0.441	0.472	0.474	0.45	0.515	0.575	0.404	0.547	0.402	0.555	0.526	0.478	0.423	0.55	0.403	0.417	0.424	0.517	0.402	0.565	0.408	0.448	0.477	0.538	0.524	0.531	0.406	0.545	0.398	0.525	0.456	0.484	0.525	0.517	0.411	0.546	0.402	0.428	0.405	0.524	0.483	0.524	0.401	0.47	0.421	0.496	0.514	0.574	0.399	0.441
214	0.441	0.472	0.474	0.45	0.515	0.575	0.404	0.547	0.402	0.555	0.526	0.479	0.424	0.55	0.403	0.417	0.424	0.517	0.402	0.565	0.408	0.448	0.477	0.538	0.524	0.531	0.406	0.545	0.398	0.525	0.456	0.485	0.525	0.517	0.411	0.546	0.402	0.428	0.405	0.524	0.483	0.524	0.401	0.47	0.42	0.497	0.515	0.574	0.399	0.441
214.25	0.441	0.472	0.474	0.45	0.515	0.575	0.404	0.547	0.402	0.555	0.525	0.479	0.424	0.55	0.403	0.417	0.425	0.517	0.402	0.566	0.408	0.448	0.477	0.538	0.524	0.531	0.405	0.544	0.398	0.526	0.456	0.485	0.525	0.516	0.411	0.545	0.402	0.429	0.405	0.524	0.484	0.524	0.401	0.47	0.42	0.497	0.515	0.574	0.399	0.442
214.5	0.441	0.472	0.475	0.451	0.515	0.575	0.404	0.547	0.402	0.555	0.525	0.479	0.424	0.55	0.403	0.417	0.425	0.517	0.402	0.566	0.408	0.449	0.478	0.539	0.524	0.532	0.405	0.544	0.398	0.526	0.457	0.485	0.525	0.516	0.412	0.545	0.402	0.429	0.405	0.524	0.484	0.524	0.401	0.471	0.42	0.497	0.515	0.574	0.399	0.442
214.75	0.442	0.473	0.475	0.451	0.515	0.575	0.404	0.548	0.402	0.555	0.525	0.479	0.424	0.55	0.402	0.418	0.425	0.517	0.402	0.566	0.408	0.449	0.478	0.539	0.524	0.532	0.405	0.544	0.398	0.526	0.457	0.485	0.525	0.516	0.412	0.545	0.402	0.429	0.405	0.524	0.484	0.524	0.401	0.471	0.42	0.497	0.515	0.574	0.399	0.442
215	0.442	0.473	0.475	0.451	0.515	0.575	0.404	0.548	0.402	0.555	0.525	0.479	0.424	0.551	0.402	0.418	0.425	0.518	0.403	0.566	0.408	0.449	0.478	0.539	0.524	0.532	0.405	0.544	0.398	0.526	0.457	0.486	0.525	0.516	0.412	0.544	0.402	0.429	0.405	0.525	0.485	0.524	0.401	0.471	0.42	0.498	0.515	0.574	0.399	0.442
215.25	0.442	0.473	0.475	0.451	0.515	0.575	0.404	0.548	0.402	0.555	0.525	0.479	0.425	0.551	0.402	0.418	0.425	0.518	0.403	0.566	0.408	0.449	0.478	0.539	0.524	0.532	0.405	0.544	0.398	0.526	0.458	0.486	0.525	0.516	0.412	0.544	0.402	0.429	0.405	0.525	0.485	0.524	0.401	0.471	0.419	0.498	0.516	0.574	0.399	0.443
215.5	0.443	0.473	0.476	0.452	0.515	0.575	0.404	0.548	0.402	0.555	0.525	0.48	0.425	0.551	0.402	0.418	0.425	0.518	0.403	0.566	0.408	0.449	0.479	0.539	0.524	0.533	0.405	0.543	0.398	0.526	0.458	0.486	0.525	0.516	0.412	0.544	0.402	0.429	0.405	0.525	0.485	0.524	0.401	0.472	0.419	0.498	0.516	0.574	0.399	0.443
215.75	0.443	0.474	0.476	0.452	0.516	0.575	0.404	0.549	0.402	0.555	0.525	0.48	0.425	0.551	0.402	0.418	0.425	0.518	0.403	0.566	0.408	0.45	0.479	0.54	0.524	0.533	0.405	0.543	0.398	0.526	0.458	0.486	0.525	0.516	0.412	0.543	0.402	0.429	0.405	0.525	0.486	0.524	0.401	0.472	0.419	0.498	0.516	0.574	0.399	0.443
216	0.443	0.474	0.476	0.452	0.516	0.575	0.404	0.549	0.402	0.556	0.525	0.48	0.425	0.551	0.402	0.418	0.426	0.518	0.403	0.566	0.408	0.45	0.479	0.54	0.524	0.533	0.405	0.543	0.398	0.526	0.459	0.487	0.525	0.515	0.412	0.543	0.402	0.429	0.405	0.525	0.486	0.524	0.402	0.472	0.419	0.499	0.516	0.574	0.399	0.443
216.25	0.443	0.474	0.477	0.452	0.516	0.575	0.404	0.549	0.402	0.556	0.525	0.48	0.425	0.551	0.402	0.418	0.426	0.518	0.403	0.566	0.408	0.45	0.479	0.54	0.524	0.534	0.404	0.543	0.398	0.526	0.459	0.487	0.526	0.515	0.412	0.543	0.403	0.429	0.405	0.525	0.486	0.524	0.402	0.473	0.418	0.499	0.516	0.574	0.399	0.444
216.5	0.444	0.474	0.477	0.453	0.516	0.575	0.404	0.549	0.402	0.556	0.525	0.48	0.426	0.551	0.402	0.418	0.426	0.518	0.403	0.566	0.408	0.45	0.48	0.54	0.524	0.534	0.404	0.543	0.398	0.526	0.459	0.487	0.526	0.515	0.412	0.542	0.403	0.429	0.405	0.525	0.486	0.524	0.402	0.473	0.418	0.499	0.517	0.574	0.399	0.444
216.75	0.444	0.474	0.477	0.453	0.516	0.575	0.404	0.55	0.401	0.556	0.525	0.48	0.426	0.551	0.402	0.419	0.426	0.518	0.403	0.566	0.408	0.45	0.48	0.541	0.524	0.534	0.404	0.543	0.399	0.527	0.459	0.488	0.526	0.515	0.412	0.542	0.403	0.43	0.405	0.526	0.487	0.524	0.402	0.473	0.418	0.499	0.517	0.574	0.399	0.444
217	0.444	0.475	0.477	0.453	0.516	0.575	0.404	0.55	0.401	0.556	0.525	0.481	0.426	0.551	0.402	0.419	0.426	0.518	0.403	0.566	0.408	0.451	0.48	0.541	0.524	0.534	0.404	0.542	0.399	0.527	0.46	0.488	0.526	0.515	0.412	0.542	0.403	0.43	0.406	0.526	0.487	0.524	0.402	0.474	0.418	0.499	0.517	0.574	0.399	0.444
217.25	0.444	0.475	0.478	0.453	0.516	0.575	0.404	0.55	0.401	0.556	0.525	0.481	0.426	0.551	0.402	0.419	0.426	0.518	0.403	0.566	0.408	0.451	0.48	0.541	0.524	0.535	0.404	0.542	0.399	0.527	0.46	0.488	0.526	0.515	0.413	0.541	0.403	0.43	0.406	0.526	0.487	0.524	0.402	0.474	0.418	0.5	0.517	0.574	0.399	0.445
217.5	0.445	0.475	0.478	0.454	0.516	0.575	0.404	0.55	0.401	0.556	0.525	0.481	0.427	0.552	0.401	0.419	0.426	0.518	0.404	0.567	0.408	0.451	0.48	0.541	0.524	0.535	0.404	0.542	0.399	0.527	0.46	0.488	0.526	0.515	0.413	0.541	0.403	0.43	0.406	0.526	0.488	0.524	0.402	0.474	0.417	0.5	0.517	0.574	0.399	0.445
217.75	0.445	0.475	0.478	0.454	0.517	0.575	0.404	0.551	0.401	0.556	0.525	0.481	0.427	0.552	0.401	0.419	0.427	0.518	0.404	0.567	0.408	0.451	0.481	0.542	0.524	0.535	0.404	0.542	0.399	0.527	0.461	0.489	0.526	0.514	0.413	0.541	0.403	0.43	0.406	0.526	0.488	0.524	0.402	0.475	0.417	0.5	0.517	0.574	0.399	0.445
218	0.445	0.475	0.478	0.454	0.517	0.575	0.404	0.551	0.401	0.556	0.525	0.481	0.427	0.552	0.401	0.419	0.427	0.518	0.404	0.567	0.408	0.452	0.481	0.542	0.524	0.535	0.404	0.542	0.399	0.527	0.461	0.489	0.526	0.514	0.413	0.54	0.403	0.43	0.406	0.526	0.488	0.524	0.402	0.475	0.417	0.5	0.518	0.574	0.399	0.446
218.25	0.445	0.476	0.479	0.454	0.517	0.575	0.404	0.551	0.401	0.556	0.525	0.481	0.427	0.552	0.401	0.419	0.427	0.518	0.404	0.567	0.408	0.452	0.481	0.542	0.524	0.536	0.404	0.541	0.399	0.527	0.461	0.489	0.526	0.514	0.413	0.54	0.403	0.43	0.406	0.527	0.489	0.524	0.402	0.475	0.417	0.501	0.518	0.574	0.399	0.446
218.5	0.446	0.476	0.479	0.455	0.517	0.575	0.404	0.551	0.401	0.556	0.525	0.482	0.427	0.552	0.401	0.419	0.427	0.518	0.404	0.567	0.408	0.452	0.481	0.542	0.524	0.536	0.403	0.541	0.399	0.527	0.462	0.489	0.526	0.514	0.413	0.54	0.403	0.43	0.406	0.527	0.489	0.524	0.402	0.476	0.417	0.501	0.518	0.574	0.399	0.446
218.75	0.446	0.476	0.479	0.455	0.517	0.575	0.404	0.552	0.401	0.556	0.525	0.482	0.428	0.552	0.401	0.42	0.427	0.518	0.404	0.567	0.408	0.452	0.482	0.543	0.524	0.536	0.403	0.541	0.399	0.527	0.462	0.49	0.526	0.514	0.413	0.539	0.403	0.43	0.406	0.527	0.489	0.524	0.402	0.476	0.416	0.501	0.518	0.574	0.399	0.446
219	0.446	0.476	0.479	0.455	0.517	0.575	0.404	0.552	0.401	0.556	0.525	0.482	0.428	0.552	0.401	0.42	0.427	0.518	0.404	0.567	0.408	0.452	0.482	0.543	0.524	0.537	0.403	0.541	0.399	0.527	0.462	0.49	0.526	0.514	0.413	0.539	0.403	0.43	0.406	0.527	0.49	0.524	0.402	0.476	0.416	0.501	0.518	0.574	0.399	0.447
219.25	0.447	0.477	0.48	0.455	0.517	0.575	0.404	0.552	0.401	0.556	0.525	0.482	0.428	0.552	0.401	0.42	0.427	0.518	0.404	0.567	0.408	0.453	0.482	0.543	0.524	0.537	0.403	0.541	0.399	0.527	0.462	0.49	0.526	0.514	0.413	0.539	0.403	0.431	0.406	0.527	0.49	0.524	0.403	0.476	0.416	0.502	0.519	0.574	0.399	0.447
219.5	0.447	0.477	0.48	0.456	0.517	0.575	0.404	0.552	0.401	0.556	0.525	0.482	0.428	0.552	0.401	0.42	0.428	0.518	0.404	0.567	0.408	0.453	0.482	0.543	0.524	0.537	0.403	0.54	0.399	0.528	0.463	0.49	0.526	0.514	0.413	0.538	0.404	0.431	0.406	0.527	0.49	0.524	0.403	0.477	0.416	0.502	0.519	0.574	0.399	0.447
219.75	0.447	0.477	0.48	0.456	0.517	0.575	0.404	0.553	0.401	0.556	0.525	0.482	0.429	0.552	0.401	0.42	0.428	0.518	0.405	0.567	0.408	0.453	0.483	0.543	0.524	0.537	0.403	0.54	0.399	0.528	0.463	0.491	0.526	0.514	0.413	0.538	0.404	0.431	0.406	0.527	0.49	0.524	0.403	0.477	0.416	0.502	0.519	0.574	0.399	0.447
220	0.447	0.477	0.481	0.456	0.518	0.575	0.404	0.553	0.401	0.556	0.525	0.483	0.429	0.552	0.401	0.42	0.428	0.518	0.405	0.567	0.408	0.453	0.483	0.544	0.524	0.538	0.403	0.54	0.399	0.528	0.463	0.491	0.526	0.513	0.414	0.538	0.404	0.431	0.407	0.528	0.491	0.524	0.403	0.477	0.415	0.502	0.519	0.574	0.399	0.448
220.25	0.448	0.477	0.481	0.456	0.518	0.575	0.404	0.553	0.401	0.557	0.525	0.483	0.429	0.553	0.401	0.42	0.428	0.518	0.405	0.567	0.408	0.453	0.483	0.544	0.524	0.538	0.403	0.54	0.399	0.528	0.464	0.491	0.527	0.513	0.414	0.537	0.404	0.431	0.407	0.528	0.491	0.524	0.403	0.478	0.415	0.503	0.519	0.574	0.399	0.448
220.5	0.448	0.478	0.481	0.457	0.518	0.575	0.404	0.553	0.401	0.557	0.525	0.483	0.429	0.553	0.401	0.42	0.428	0.518	0.405	0.567	0.408	0.454	0.483	0.544	0.524	0.538	0.403	0.54	0.399	0.528	0.464	0.491	0.527	0.513	0.414	0.537	0.404	0.431	0.407	0.528	0.491	0.524	0.403	0.478	0.415	0.503	0.52	0.574	0.399	0.448
220.75	0.448	0.478	0.481	0.457	0.518	0.575	0.405	0.554	0.4	0.557	0.525	0.483	0.43	0.553	0.4	0.421	0.428	0.518	0.405	0.567	0.408	0.454	0.484	0.544	0.524	0.538	0.402	0.539	0.399	0.528	0.464	0.492	0.527	0.513	0.414	0.537	0.404	0.431	0.407	0.528	0.492	0.524	0.403	0.478	0.415	0.503	0.52	0.574	0.399	0.448
221	0.448	0.478	0.482	0.457	0.518	0.575	0.405	0.554	0.4	0.557	0.525	0.483	0.43	0.553	0.4	0.421	0.429	0.518	0.405	0.567	0.408	0.454	0.484	0.545	0.524	0.539	0.402	0.539	0.399	0.528	0.465	0.492	0.527	0.513	0.414	0.536	0.404	0.431	0.407	0.528	0.492	0.524	0.403	0.479	0.415	0.503	0.52	0.574	0.399	0.449
221.25	0.449	0.478	0.482	0.457	0.518	0.575	0.405	0.554	0.4	0.557	0.525	0.483	0.43	0.553	0.4	0.421	0.429	0.519	0.405	0.567	0.408	0.454	0.484	0.545	0.524	0.539	0.402	0.539	0.399	0.528	0.465	0.492	0.527	0.513	0.414	0.536	0.404	0.431	0.407	0.528	0.492	0.524	0.403	0.479	0.414	0.504	0.52	0.574	0.399	0.449
221.5	0.449	0.479	0.482	0.458	0.518	0.575	0.405	0.554	0.4	0.557	0.525	0.484	0.43	0.553	0.4	0.421	0.429	0.519	0.405	0.567	0.408	0.455	0.484	0.545	0.524	0.539	0.402	0.539	0.399	0.528	0.465	0.493	0.527	0.513	0.414	0.536	0.404	0.432	0.407	0.528	0.493	0.524	0.403	0.479	0.414	0.504	0.52	0.574	0.399	0.449
221.75	0.449	0.479	0.482	0.458	0.518	0.575	0.405	0.554	0.4	0.557	0.525	0.484	0.43	0.553	0.4	0.421	0.429	0.519	0.406	0.567	0.408	0.455	0.484	0.545	0.524	0.539	0.402	0.539	0.399	0.528	0.465	0.493	0.527	0.513	0.414	0.535	0.404	0.432	0.407	0.529	0.493	0.524	0.403	0.48	0.414	0.504	0.52	0.574	0.399	0.45
222	0.45	0.479	0.483	0.458	0.518	0.575	0.405	0.555	0.4	0.557	0.525	0.484	0.431	0.553	0.4	0.421	0.429	0.519	0.406	0.567	0.408	0.455	0.485	0.545	0.524	0.54	0.402	0.538	0.399	0.528	0.466	0.493	0.527	0.513	0.414	0.535	0.404	0.432	0.407	0.529	0.493	0.524	0.403	0.48	0.414	0.504	0.521	0.574	0.399	0.45
222.25	0.45	0.479	0.483	0.458	0.519	0.575	0.405	0.555	0.4	0.557	0.525	0.484	0.431	0.553	0.4	0.421	0.429	0.519	0.406	0.567	0.408	0.455	0.485	0.546	0.524	0.54	0.402	0.538	0.399	0.529	0.466	0.493	0.527	0.513	0.414	0.535	0.405	0.432	0.407	0.529	0.493	0.524	0.404	0.48	0.414	0.504	0.521	0.574	0.399	0.45
222.5	0.45	0.479	0.483	0.459	0.519	0.575	0.405	0.555	0.4	0.557	0.525	0.484	0.431	0.553	0.4	0.421	0.43	0.519	0.406	0.567	0.408	0.455	0.485	0.546	0.524	0.54	0.402	0.538	0.399	0.529	0.466	0.494	0.527	0.512	0.415	0.534	0.405	0.432	0.408	0.529	0.494	0.524	0.404	0.48	0.413	0.505	0.521	0.574	0.399	0.45
222.75	0.45	0.48	0.483	0.459	0.519	0.575	0.405	0.555	0.4	0.557	0.525	0.484	0.431	0.553	0.4	0.422	0.43	0.519	0.406	0.568	0.408	0.456	0.485	0.546	0.524	0.54	0.402	0.538	0.4	0.529	0.467	0.494	0.527	0.512	0.415	0.534	0.405	0.432	0.408	0.529	0.494	0.524	0.404	0.481	0.413	0.505	0.521	0.574	0.4	0.451
223	0.451	0.48	0.484	0.459	0.519	0.575	0.405	0.556	0.4	0.557	0.525	0.485	0.432	0.553	0.4	0.422	0.43	0.519	0.406	0.568	0.408	0.456	0.486	0.546	0.524	0.541	0.402	0.538	0.4	0.529	0.467	0.494	0.527	0.512	0.415	0.534	0.405	0.432	0.408	0.529	0.494	0.524	0.404	0.481	0.413	0.505	0.521	0.574	0.4	0.451
223.25	0.451	0.48	0.484	0.459	0.519	0.574	0.405	0.556	0.4	0.557	0.525	0.485	0.432	0.553	0.4	0.422	0.43	0.519	0.406	0.568	0.408	0.456	0.486	0.547	0.524	0.541	0.402	0.537	0.4	0.529	0.467	0.494	0.527	0.512	0.415	0.533	0.405	0.432	0.408	0.529	0.495	0.524	0.404	0.481	0.413	0.505	0.521	0.574	0.4	0.451
223.5	0.451	0.48	0.484	0.46	0.519	0.574	0.405	0.556	0.4	0.557	0.525	0.485	0.432	0.553	0.4	0.422	0.43	0.519	0.406	0.568	0.408	0.456	0.486	0.547	0.524	0.541	0.401	0.537	0.4	0.529	0.468	0.495	0.527	0.512	0.415	0.533	0.405	0.432	0.408	0.53	0.495	0.524	0.404	0.482	0.413	0.506	0.522	0.574	0.4	0.451
223.75	0.451	0.481	0.484	0.46	0.519	0.574	0.405	0.556	0.4	0.557	0.525	0.485	0.432	0.553	0.4	0.422	0.43	0.519	0.407	0.568	0.408	0.457	0.486	0.547	0.524	0.541	0.401	0.537	0.4	0.529	0.468	0.495	0.527	0.512	0.415	0.533	0.405	0.433	0.408	0.53	0.495	0.524	0.404	0.482	0.413	0.506	0.522	0.574	0.4	0.452
224	0.452	0.481	0.485	0.46	0.519	0.574	0.405	0.556	0.4	0.557	0.525	0.485	0.433	0.554	0.4	0.422	0.431	0.519	0.407	0.568	0.408	0.457	0.487	0.547	0.524	0.542	0.401	0.537	0.4	0.529	0.468	0.495	0.527	0.512	0.415	0.532	0.405	0.433	0.408	0.53	0.496	0.524	0.404	0.482	0.412	0.506	0.522	0.574	0.4	0.452
224.25	0.452	0.481	0.485	0.46	0.519	0.574	0.405	0.557	0.4	0.557	0.525	0.485	0.433	0.554	0.4	0.422	0.431	0.519	0.407	0.568	0.408	0.457	0.487	0.547	0.524	0.542	0.401	0.537	0.4	0.529	0.468	0.495	0.527	0.512	0.415	0.532	0.405	0.433	0.408	0.53	0.496	0.524	0.404	0.483	0.412	0.506	0.522	0.574	0.4	0.452
224.5	0.452	0.481	0.485	0.461	0.519	0.574	0.405	0.557	0.4	0.557	0.525	0.486	0.433	0.554	0.4	0.422	0.431	0.519	0.407	0.568	0.408	0.457	0.487	0.548	0.524	0.542	0.401	0.536	0.4	0.529	0.469	0.496	0.527	0.512	0.415	0.532	0.405	0.433	0.408	0.53	0.496	0.524	0.404	0.483	0.412	0.507	0.522	0.574	0.4	0.452
224.75	0.452	0.481	0.486	0.461	0.52	0.574	0.405	0.557	0.4	0.557	0.525	0.486	0.433	0.554	0.4	0.423	0.431	0.519	0.407	0.568	0.408	0.457	0.487	0.548	0.524	0.542	0.401	0.536	0.4	0.529	0.469	0.496	0.527	0.512	0.416	0.531	0.405	0.433	0.408	0.53	0.496	0.524	0.405	0.483	0.412	0.507	0.523	0.574	0.4	0.453
225	0.453	0.482	0.486	0.461	0.52	0.574	0.405	0.557	0.4	0.557	0.525	0.486	0.433	0.554	0.4	0.423	0.431	0.519	0.407	0.568	0.409	0.458	0.487	0.548	0.524	0.543	0.401	0.536	0.4	0.529	0.469	0.496	0.528	0.512	0.416	0.531	0.406	0.433	0.409	0.53	0.497	0.524	0.405	0.484	0.412	0.507	0.523	0.574	0.4	0.453
225.25	0.453	0.482	0.486	0.461	0.52	0.574	0.405	0.558	0.4	0.557	0.525	0.486	0.434	0.554	0.4	0.423	0.431	0.519	0.407	0.568	0.409	0.458	0.488	0.548	0.524	0.543	0.401	0.536	0.4	0.53	0.47	0.496	0.528	0.512	0.416	0.531	0.406	0.433	0.409	0.531	0.497	0.524	0.405	0.484	0.412	0.507	0.523	0.574	0.4	0.453
225.5	0.453	0.482	0.486	0.462	0.52	0.574	0.405	0.558	0.4	0.557	0.525	0.486	0.434	0.554	0.399	0.423	0.432	0.519	0.407	0.568	0.409	0.458	0.488	0.548	0.524	0.543	0.401	0.536	0.4	0.53	0.47	0.497	0.528	0.511	0.416	0.53	0.406	0.433	0.409	0.531	0.497	0.524	0.405	0.484	0.411	0.507	0.523	0.574	0.4	0.454
225.75	0.454	0.482	0.487	0.462	0.52	0.574	0.405	0.558	0.4	0.557	0.525	0.486	0.434	0.554	0.399	0.423	0.432	0.519	0.408	0.568	0.409	0.458	0.488	0.549	0.524	0.543	0.401	0.535	0.4	0.53	0.47	0.497	0.528	0.511	0.416	0.53	0.406	0.434	0.409	0.531	0.498	0.524	0.405	0.484	0.411	0.508	0.523	0.574	0.4	0.454
226	0.454	0.482	0.487	0.462	0.52	0.574	0.405	0.558	0.4	0.557	0.525	0.487	0.434	0.554	0.399	0.423	0.432	0.519	0.408	0.568	0.409	0.459	0.488	0.549	0.524	0.544	0.401	0.535	0.4	0.53	0.47	0.497	0.528	0.511	0.416	0.53	0.406	0.434	0.409	0.531	0.498	0.524	0.405	0.485	0.411	0.508	0.523	0.574	0.4	0.454
226.25	0.454	0.483	0.487	0.462	0.52	0.574	0.405	0.558	0.4	0.557	0.525	0.487	0.435	0.554	0.399	0.423	0.432	0.52	0.408	0.568	0.409	0.459	0.489	0.549	0.524	0.544	0.401	0.535	0.4	0.53	0.471	0.497	0.528	0.511	0.416	0.529	0.406	0.434	0.409	0.531	0.498	0.524	0.405	0.485	0.411	0.508	0.524	0.573	0.4	0.454
226.5	0.454	0.483	0.487	0.463	0.52	0.574	0.405	0.559	0.399	0.557	0.525	0.487	0.435	0.554	0.399	0.424	0.432	0.52	0.408	0.568	0.409	0.459	0.489	0.549	0.524	0.544	0.401	0.535	0.4	0.53	0.471	0.498	0.528	0.511	0.416	0.529	0.406	0.434	0.409	0.531	0.498	0.524	0.405	0.485	0.411	0.508	0.524	0.573	0.4	0.455
226.75	0.455	0.483	0.488	0.463	0.52	0.573	0.406	0.559	0.399	0.557	0.525	0.487	0.435	0.554	0.399	0.424	0.432	0.52	0.408	0.568	0.409	0.459	0.489	0.549	0.524	0.544	0.401	0.535	0.401	0.53	0.471	0.498	0.528	0.511	0.416	0.529	0.406	0.434	0.409	0.531	0.499	0.524	0.405	0.486	0.411	0.509	0.524	0.573	0.4	0.455
227	0.455	0.483	0.488	0.463	0.52	0.573	0.406	0.559	0.399	0.557	0.525	0.487	0.435	0.554	0.399	0.424	0.433	0.52	0.408	0.568	0.409	0.459	0.489	0.55	0.524	0.545	0.4	0.534	0.401	0.53	0.472	0.498	0.528	0.511	0.417	0.529	0.406	0.434	0.409	0.532	0.499	0.524	0.405	0.486	0.41	0.509	0.524	0.573	0.4	0.455
227.25	0.455	0.484	0.488	0.463	0.52	0.573	0.406	0.559	0.399	0.557	0.525	0.487	0.436	0.554	0.399	0.424	0.433	0.52	0.408	0.568	0.409	0.46	0.49	0.55	0.524	0.545	0.4	0.534	0.401	0.53	0.472	0.498	0.528	0.511	0.417	0.528	0.407	0.434	0.41	0.532	0.499	0.524	0.406	0.486	0.41	0.509	0.524	0.573	0.4	0.455
227.5	0.455	0.484	0.488	0.464	0.521	0.573	0.406	0.559	0.399	0.557	0.525	0.488	0.436	0.554	0.399	0.424	0.433	0.52	0.409	0.568	0.409	0.46	0.49	0.55	0.524	0.545	0.4	0.534	0.401	0.53	0.472	0.499	0.528	0.511	0.417	0.528	0.407	0.434	0.41	0.532	0.5	0.524	0.406	0.487	0.41	0.509	0.524	0.573	0.4	0.456
227.75	0.456	0.484	0.489	0.464	0.521	0.573	0.406	0.56	0.399	0.557	0.525	0.488	0.436	0.554	0.399	0.424	0.433	0.52	0.409	0.568	0.409	0.46	0.49	0.55	0.524	0.545	0.4	0.534	0.401	0.53	0.473	0.499	0.528	0.511	0.417	0.528	0.407	0.435	0.41	0.532	0.5	0.524	0.406	0.487	0.41	0.51	0.524	0.573	0.4	0.456
228	0.456	0.484	0.489	0.464	0.521	0.573	0.406	0.56	0.399	0.557	0.525	0.488	0.436	0.554	0.399	0.424	0.433	0.52	0.409	0.568	0.409	0.46	0.49	0.55	0.524	0.545	0.4	0.534	0.401	0.53	0.473	0.499	0.528	0.511	0.417	0.527	0.407	0.435	0.41	0.532	0.5	0.524	0.406	0.487	0.41	0.51	0.525	0.573	0.4	0.456
228.25	0.456	0.484	0.489	0.464	0.521	0.573	0.406	0.56	0.399	0.557	0.525	0.488	0.437	0.554	0.399	0.425	0.433	0.52	0.409	0.568	0.409	0.461	0.49	0.551	0.524	0.546	0.4	0.533	0.401	0.531	0.473	0.5	0.528	0.511	0.417	0.527	0.407	0.435	0.41	0.532	0.5	0.524	0.406	0.488	0.41	0.51	0.525	0.573	0.4	0.457
228.5	0.457	0.485	0.489	0.465	0.521	0.573	0.406	0.56	0.399	0.557	0.525	0.488	0.437	0.554	0.399	0.425	0.434	0.52	0.409	0.568	0.409	0.461	0.491	0.551	0.524	0.546	0.4	0.533	0.401	0.531	0.473	0.5	0.528	0.511	0.417	0.527	0.407	0.435	0.41	0.532	0.501	0.524	0.406	0.488	0.41	0.51	0.525	0.573	0.4	0.457
228.75	0.457	0.485	0.49	0.465	0.521	0.573	0.406	0.56	0.399	0.557	0.525	0.488	0.437	0.554	0.399	0.425	0.434	0.52	0.409	0.568	0.409	0.461	0.491	0.551	0.524	0.546	0.4	0.533	0.401	0.531	0.474	0.5	0.528	0.511	0.417	0.526	0.407	0.435	0.41	0.533	0.501	0.524	0.406	0.488	0.409	0.51	0.525	0.573	0.4	0.457
229	0.457	0.485	0.49	0.465	0.521	0.573	0.406	0.561	0.399	0.557	0.525	0.489	0.437	0.554	0.399	0.425	0.434	0.52	0.409	0.568	0.409	0.461	0.491	0.551	0.524	0.546	0.4	0.533	0.401	0.531	0.474	0.5	0.528	0.511	0.417	0.526	0.407	0.435	0.41	0.533	0.501	0.524	0.406	0.488	0.409	0.511	0.525	0.573	0.4	0.457
229.25	0.457	0.485	0.49	0.465	0.521	0.572	0.406	0.561	0.399	0.557	0.525	0.489	0.437	0.554	0.399	0.425	0.434	0.52	0.409	0.568	0.409	0.461	0.491	0.551	0.524	0.547	0.4	0.533	0.401	0.531	0.474	0.501	0.528	0.511	0.418	0.526	0.407	0.435	0.411	0.533	0.502	0.524	0.406	0.489	0.409	0.511	0.525	0.573	0.4	0.458
229.5	0.458	0.486	0.49	0.466	0.521	0.572	0.406	0.561	0.399	0.557	0.525	0.489	0.438	0.554	0.399	0.425	0.434	0.52	0.41	0.568	0.409	0.462	0.492	0.552	0.524	0.547	0.4	0.532	0.401	0.531	0.475	0.501	0.528	0.511	0.418	0.526	0.407	0.435	0.411	0.533	0.502	0.524	0.407	0.489	0.409	0.511	0.526	0.572	0.4	0.458
229.75	0.458	0.486	0.491	0.466	0.521	0.572	0.406	0.561	0.399	0.557	0.525	0.489	0.438	0.554	0.399	0.425	0.434	0.52	0.41	0.568	0.409	0.462	0.492	0.552	0.524	0.547	0.4	0.532	0.401	0.531	0.475	0.501	0.528	0.511	0.418	0.525	0.408	0.436	0.411	0.533	0.502	0.524	0.407	0.489	0.409	0.511	0.526	0.572	0.401	0.458
230	0.458	0.486	0.491	0.466	0.521	0.572	0.406	0.561	0.399	0.557	0.525	0.489	0.438	0.555	0.399	0.426	0.435	0.52	0.41	0.568	0.409	0.462	0.492	0.552	0.524	0.547	0.4	0.532	0.401	0.531	0.475	0.501	0.528	0.511	0.418	0.525	0.408	0.436	0.411	0.533	0.503	0.524	0.407	0.49	0.409	0.512	0.526	0.572	0.401	0.458
230.25	0.458	0.486	0.491	0.466	0.522	0.572	0.406	0.561	0.399	0.557	0.525	0.489	0.438	0.555	0.399	0.426	0.435	0.52	0.41	0.568	0.409	0.462	0.492	0.552	0.524	0.547	0.4	0.532	0.402	0.531	0.476	0.502	0.528	0.51	0.418	0.525	0.408	0.436	0.411	0.533	0.503	0.524	0.407	0.49	0.409	0.512	0.526	0.572	0.401	0.459
230.5	0.459	0.486	0.491	0.467	0.522	0.572	0.406	0.562	0.399	0.557	0.525	0.49	0.439	0.555	0.399	0.426	0.435	0.52	0.41	0.568	0.409	0.463	0.492	0.552	0.524	0.548	0.4	0.532	0.402	0.531	0.476	0.502	0.528	0.51	0.418	0.524	0.408	0.436	0.411	0.533	0.503	0.524	0.407	0.49	0.408	0.512	0.526	0.572	0.401	0.459
230.75	0.459	0.487	0.492	0.467	0.522	0.572	0.406	0.562	0.399	0.557	0.525	0.49	0.439	0.555	0.399	0.426	0.435	0.52	0.41	0.567	0.409	0.463	0.493	0.553	0.524	0.548	0.4	0.532	0.402	0.531	0.476	0.502	0.528	0.51	0.418	0.524	0.408	0.436	0.411	0.534	0.503	0.524	0.407	0.491	0.408	0.512	0.526	0.572	0.401	0.459
231	0.459	0.487	0.492	0.467	0.522	0.572	0.407	0.562	0.399	0.557	0.525	0.49	0.439	0.555	0.399	0.426	0.435	0.52	0.411	0.567	0.409	0.463	0.493	0.553	0.524	0.548	0.4	0.531	0.402	0.531	0.476	0.502	0.529	0.51	0.418	0.524	0.408	0.436	0.411	0.534	0.504	0.524	0.407	0.491	0.408	0.513	0.526	0.572	0.401	0.46
231.25	0.46	0.487	0.492	0.467	0.522	0.572	0.407	0.562	0.399	0.557	0.525	0.49	0.439	0.555	0.399	0.426	0.436	0.521	0.411	0.567	0.409	0.463	0.493	0.553	0.524	0.548	0.399	0.531	0.402	0.531	0.477	0.503	0.529	0.51	0.419	0.524	0.408	0.436	0.412	0.534	0.504	0.524	0.407	0.491	0.408	0.513	0.527	0.572	0.401	0.46
231.5	0.46	0.487	0.492	0.468	0.522	0.571	0.407	0.562	0.399	0.557	0.525	0.49	0.44	0.555	0.399	0.426	0.436	0.521	0.411	0.567	0.409	0.463	0.493	0.553	0.524	0.549	0.399	0.531	0.402	0.532	0.477	0.503	0.529	0.51	0.419	0.523	0.408	0.436	0.412	0.534	0.504	0.524	0.408	0.491	0.408	0.513	0.527	0.572	0.401	0.46
231.75	0.46	0.487	0.493	0.468	0.522	0.571	0.407	0.563	0.399	0.557	0.525	0.49	0.44	0.555	0.399	0.427	0.436	0.521	0.411	0.567	0.41	0.464	0.494	0.553	0.524	0.549	0.399	0.531	0.402	0.532	0.477	0.503	0.529	0.51	0.419	0.523	0.409	0.437	0.412	0.534	0.504	0.524	0.408	0.492	0.408	0.513	0.527	0.572	0.401	0.46
232	0.46	0.488	0.493	0.468	0.522	0.571	0.407	0.563	0.399	0.557	0.525	0.491	0.44	0.555	0.399	0.427	0.436	0.521	0.411	0.567	0.41	0.464	0.494	0.554	0.524	0.549	0.399	0.531	0.402	0.532	0.478	0.503	0.529	0.51	0.419	0.523	0.409	0.437	0.412	0.534	0.505	0.524	0.408	0.492	0.408	0.513	0.527	0.571	0.401	0.461
232.25	0.461	0.488	0.493	0.468	0.522	0.571	0.407	0.563	0.399	0.557	0.525	0.491	0.44	0.555	0.399	0.427	0.436	0.521	0.411	0.567	0.41	0.464	0.494	0.554	0.524	0.549	0.399	0.53	0.402	0.532	0.478	0.504	0.529	0.51	0.419	0.522	0.409	0.437	0.412	0.534	0.505	0.524	0.408	0.492	0.407	0.514	0.527	0.571	0.401	0.461
232.5	0.461	0.488	0.493	0.469	0.522	0.571	0.407	0.563	0.399	0.557	0.525	0.491	0.441	0.555	0.399	0.427	0.436	0.521	0.411	0.567	0.41	0.464	0.494	0.554	0.524	0.549	0.399	0.53	0.402	0.532	0.478	0.504	0.529	0.51	0.419	0.522	0.409	0.437	0.412	0.534	0.505	0.524	0.408	0.493	0.407	0.514	0.527	0.571	0.401	0.461
232.75	0.461	0.488	0.494	0.469	0.522	0.571	0.407	0.563	0.399	0.557	0.525	0.491	0.441	0.555	0.399	0.427	0.437	0.521	0.412	0.567	0.41	0.465	0.494	0.554	0.524	0.55	0.399	0.53	0.402	0.532	0.478	0.504	0.529	0.51	0.419	0.522	0.409	0.437	0.412	0.535	0.506	0.524	0.408	0.493	0.407	0.514	0.527	0.571	0.401	0.461
233	0.461	0.489	0.494	0.469	0.523	0.571	0.407	0.563	0.399	0.557	0.525	0.491	0.441	0.555	0.399	0.427	0.437	0.521	0.412	0.567	0.41	0.465	0.495	0.554	0.524	0.55	0.399	0.53	0.402	0.532	0.479	0.504	0.529	0.51	0.419	0.522	0.409	0.437	0.412	0.535	0.506	0.524	0.408	0.493	0.407	0.514	0.528	0.571	0.401	0.462
233.25	0.462	0.489	0.494	0.469	0.523	0.57	0.407	0.564	0.399	0.557	0.525	0.491	0.441	0.555	0.399	0.428	0.437	0.521	0.412	0.567	0.41	0.465	0.495	0.555	0.524	0.55	0.399	0.53	0.403	0.532	0.479	0.505	0.529	0.51	0.42	0.521	0.409	0.437	0.413	0.535	0.506	0.524	0.408	0.494	0.407	0.515	0.528	0.571	0.401	0.462
233.5	0.462	0.489	0.494	0.47	0.523	0.57	0.407	0.564	0.399	0.557	0.525	0.492	0.442	0.555	0.399	0.428	0.437	0.521	0.412	0.567	0.41	0.465	0.495	0.555	0.524	0.55	0.399	0.529	0.403	0.532	0.479	0.505	0.529	0.51	0.42	0.521	0.409	0.437	0.413	0.535	0.506	0.524	0.409	0.494	0.407	0.515	0.528	0.571	0.401	0.462
233.75	0.462	0.489	0.495	0.47	0.523	0.57	0.407	0.564	0.399	0.557	0.525	0.492	0.442	0.555	0.399	0.428	0.437	0.521	0.412	0.567	0.41	0.465	0.495	0.555	0.524	0.55	0.399	0.529	0.403	0.532	0.48	0.505	0.529	0.51	0.42	0.521	0.41	0.438	0.413	0.535	0.507	0.524	0.409	0.494	0.407	0.515	0.528	0.571	0.401	0.462
234	0.463	0.489	0.495	0.47	0.523	0.57	0.407	0.564	0.399	0.557	0.525	0.492	0.442	0.555	0.399	0.428	0.438	0.521	0.412	0.567	0.41	0.466	0.496	0.555	0.524	0.551	0.399	0.529	0.403	0.532	0.48	0.505	0.529	0.51	0.42	0.521	0.41	0.438	0.413	0.535	0.507	0.524	0.409	0.494	0.407	0.515	0.528	0.57	0.401	0.463
234.25	0.463	0.49	0.495	0.47	0.523	0.57	0.407	0.564	0.399	0.557	0.525	0.492	0.442	0.555	0.399	0.428	0.438	0.521	0.412	0.567	0.41	0.466	0.496	0.555	0.524	0.551	0.399	0.529	0.403	0.532	0.48	0.506	0.529	0.51	0.42	0.52	0.41	0.438	0.413	0.535	0.507	0.524	0.409	0.495	0.406	0.515	0.528	0.57	0.402	0.463
234.5	0.463	0.49	0.495	0.471	0.523	0.57	0.407	0.564	0.399	0.557	0.525	0.492	0.443	0.555	0.399	0.428	0.438	0.521	0.413	0.567	0.41	0.466	0.496	0.555	0.524	0.551	0.399	0.529	0.403	0.532	0.481	0.506	0.529	0.51	0.42	0.52	0.41	0.438	0.413	0.535	0.508	0.524	0.409	0.495	0.406	0.516	0.528	0.57	0.402	0.463
234.75	0.463	0.49	0.496	0.471	0.523	0.57	0.408	0.565	0.399	0.557	0.525	0.492	0.443	0.555	0.399	0.428	0.438	0.521	0.413	0.567	0.41	0.466	0.496	0.556	0.524	0.551	0.399	0.529	0.403	0.532	0.481	0.506	0.529	0.51	0.42	0.52	0.41	0.438	0.413	0.536	0.508	0.524	0.409	0.495	0.406	0.516	0.529	0.57	0.402	0.464
235	0.464	0.49	0.496	0.471	0.523	0.569	0.408	0.565	0.399	0.557	0.525	0.492	0.443	0.555	0.399	0.429	0.438	0.521	0.413	0.567	0.41	0.467	0.496	0.556	0.524	0.551	0.399	0.528	0.403	0.533	0.481	0.506	0.529	0.51	0.42	0.52	0.41	0.438	0.414	0.536	0.508	0.524	0.409	0.496	0.406	0.516	0.529	0.57	0.402	0.464
235.25	0.464	0.491	0.496	0.471	0.523	0.569	0.408	0.565	0.399	0.557	0.524	0.493	0.443	0.555	0.399	0.429	0.438	0.521	0.413	0.567	0.41	0.467	0.497	0.556	0.524	0.552	0.399	0.528	0.403	0.533	0.481	0.507	0.529	0.51	0.421	0.519	0.41	0.438	0.414	0.536	0.508	0.524	0.409	0.496	0.406	0.516	0.529	0.57	0.402	0.464
235.5	0.464	0.491	0.496	0.472	0.523	0.569	0.408	0.565	0.399	0.557	0.524	0.493	0.444	0.555	0.399	0.429	0.439	0.521	0.413	0.567	0.41	0.467	0.497	0.556	0.524	0.552	0.399	0.528	0.403	0.533	0.482	0.507	0.529	0.51	0.421	0.519	0.41	0.438	0.414	0.536	0.509	0.524	0.41	0.496	0.406	0.517	0.529	0.57	0.402	0.464
235.75	0.464	0.491	0.497	0.472	0.523	0.569	0.408	0.565	0.399	0.557	0.524	0.493	0.444	0.555	0.399	0.429	0.439	0.521	0.413	0.567	0.41	0.467	0.497	0.556	0.524	0.552	0.399	0.528	0.404	0.533	0.482	0.507	0.529	0.51	0.421	0.519	0.411	0.439	0.414	0.536	0.509	0.524	0.41	0.496	0.406	0.517	0.529	0.57	0.402	0.465
236	0.465	0.491	0.497	0.472	0.523	0.569	0.408	0.565	0.399	0.557	0.524	0.493	0.444	0.555	0.399	0.429	0.439	0.521	0.414	0.566	0.41	0.468	0.497	0.557	0.524	0.552	0.399	0.528	0.404	0.533	0.482	0.507	0.529	0.51	0.421	0.519	0.411	0.439	0.414	0.536	0.509	0.524	0.41	0.497	0.406	0.517	0.529	0.569	0.402	0.465
236.25	0.465	0.491	0.497	0.472	0.524	0.569	0.408	0.565	0.399	0.557	0.524	0.493	0.444	0.555	0.399	0.429	0.439	0.522	0.414	0.566	0.411	0.468	0.498	0.557	0.524	0.552	0.399	0.528	0.404	0.533	0.483	0.508	0.529	0.51	0.421	0.518	0.411	0.439	0.414	0.536	0.509	0.524	0.41	0.497	0.405	0.517	0.529	0.569	0.402	0.465
236.5	0.465	0.492	0.497	0.473	0.524	0.568	0.408	0.566	0.399	0.557	0.524	0.493	0.445	0.555	0.399	0.429	0.439	0.522	0.414	0.566	0.411	0.468	0.498	0.557	0.524	0.553	0.399	0.527	0.404	0.533	0.483	0.508	0.529	0.51	0.421	0.518	0.411	0.439	0.414	0.536	0.51	0.524	0.41	0.497	0.405	0.517	0.53	0.569	0.402	0.465
236.75	0.466	0.492	0.498	0.473	0.524	0.568	0.408	0.566	0.399	0.557	0.524	0.494	0.445	0.555	0.399	0.43	0.44	0.522	0.414	0.566	0.411	0.468	0.498	0.557	0.524	0.553	0.399	0.527	0.404	0.533	0.483	0.508	0.529	0.51	0.421	0.518	0.411	0.439	0.415	0.537	0.51	0.524	0.41	0.498	0.405	0.518	0.53	0.569	0.402	0.466
237	0.466	0.492	0.498	0.473	0.524	0.568	0.408	0.566	0.399	0.557	0.524	0.494	0.445	0.555	0.399	0.43	0.44	0.522	0.414	0.566	0.411	0.468	0.498	0.557	0.524	0.553	0.399	0.527	0.404	0.533	0.483	0.508	0.529	0.51	0.421	0.518	0.411	0.439	0.415	0.537	0.51	0.524	0.41	0.498	0.405	0.518	0.53	0.569	0.402	0.466
237.25	0.466	0.492	0.498	0.473	0.524	0.568	0.408	0.566	0.399	0.557	0.524	0.494	0.445	0.555	0.399	0.43	0.44	0.522	0.414	0.566	0.411	0.469	0.498	0.557	0.524	0.553	0.399	0.527	0.404	0.533	0.484	0.509	0.529	0.51	0.422	0.517	0.411	0.439	0.415	0.537	0.511	0.524	0.411	0.498	0.405	0.518	0.53	0.569	0.402	0.466
237.5	0.466	0.492	0.498	0.474	0.524	0.568	0.408	0.566	0.399	0.557	0.524	0.494	0.446	0.555	0.399	0.43	0.44	0.522	0.415	0.566	0.411	0.469	0.499	0.558	0.524	0.553	0.399	0.527	0.404	0.533	0.484	0.509	0.529	0.51	0.422	0.517	0.411	0.44	0.415	0.537	0.511	0.524	0.411	0.499	0.405	0.518	0.53	0.569	0.402	0.467
237.75	0.467	0.493	0.499	0.474	0.524	0.568	0.409	0.566	0.399	0.557	0.524	0.494	0.446	0.555	0.399	0.43	0.44	0.522	0.415	0.566	0.411	0.469	0.499	0.558	0.524	0.553	0.399	0.527	0.404	0.533	0.484	0.509	0.529	0.51	0.422	0.517	0.412	0.44	0.415	0.537	0.511	0.524	0.411	0.499	0.405	0.519	0.53	0.568	0.403	0.467
238	0.467	0.493	0.499	0.474	0.524	0.567	0.409	0.566	0.399	0.557	0.524	0.494	0.446	0.555	0.399	0.43	0.441	0.522	0.415	0.566	0.411	0.469	0.499	0.558	0.524	0.554	0.399	0.526	0.404	0.533	0.485	0.509	0.529	0.51	0.422	0.517	0.412	0.44	0.415	0.537	0.511	0.524	0.411	0.499	0.405	0.519	0.53	0.568	0.403	0.467
238.25	0.467	0.493	0.499	0.474	0.524	0.567	0.409	0.567	0.399	0.557	0.524	0.495	0.446	0.555	0.399	0.431	0.441	0.522	0.415	0.566	0.411	0.47	0.499	0.558	0.524	0.554	0.399	0.526	0.405	0.533	0.485	0.51	0.529	0.51	0.422	0.516	0.412	0.44	0.415	0.537	0.512	0.524	0.411	0.499	0.405	0.519	0.53	0.568	0.403	0.467
238.5	0.468	0.493	0.499	0.475	0.524	0.567	0.409	0.567	0.399	0.557	0.524	0.495	0.447	0.555	0.399	0.431	0.441	0.522	0.415	0.566	0.411	0.47	0.499	0.558	0.524	0.554	0.399	0.526	0.405	0.533	0.485	0.51	0.529	0.51	0.422	0.516	0.412	0.44	0.416	0.537	0.512	0.524	0.411	0.5	0.404	0.519	0.531	0.568	0.403	0.468
238.75	0.468	0.494	0.5	0.475	0.524	0.567	0.409	0.567	0.399	0.556	0.524	0.495	0.447	0.555	0.399	0.431	0.441	0.522	0.415	0.566	0.411	0.47	0.5	0.558	0.524	0.554	0.399	0.526	0.405	0.534	0.485	0.51	0.529	0.51	0.422	0.516	0.412	0.44	0.416	0.538	0.512	0.524	0.411	0.5	0.404	0.519	0.531	0.568	0.403	0.468
239	0.468	0.494	0.5	0.475	0.524	0.567	0.409	0.567	0.399	0.556	0.524	0.495	0.447	0.555	0.399	0.431	0.441	0.522	0.416	0.566	0.411	0.47	0.5	0.559	0.524	0.554	0.399	0.526	0.405	0.534	0.486	0.51	0.529	0.51	0.423	0.516	0.412	0.44	0.416	0.538	0.512	0.524	0.412	0.5	0.404	0.52	0.531	0.568	0.403	0.468
239.25	0.468	0.494	0.5	0.475	0.524	0.566	0.409	0.567	0.399	0.556	0.524	0.495	0.447	0.555	0.399	0.431	0.442	0.522	0.416	0.565	0.411	0.47	0.5	0.559	0.524	0.555	0.398	0.526	0.405	0.534	0.486	0.511	0.529	0.51	0.423	0.516	0.412	0.441	0.416	0.538	0.513	0.524	0.412	0.501	0.404	0.52	0.531	0.567	0.403	0.468
239.5	0.469	0.494	0.5	0.476	0.524	0.566	0.409	0.567	0.399	0.556	0.524	0.495	0.448	0.555	0.399	0.431	0.442	0.522	0.416	0.565	0.411	0.471	0.5	0.559	0.524	0.555	0.398	0.525	0.405	0.534	0.486	0.511	0.529	0.51	0.423	0.515	0.412	0.441	0.416	0.538	0.513	0.524	0.412	0.501	0.404	0.52	0.531	0.567	0.403	0.469
239.75	0.469	0.494	0.501	0.476	0.525	0.566	0.409	0.567	0.399	0.556	0.524	0.496	0.448	0.554	0.399	0.432	0.442	0.522	0.416	0.565	0.411	0.471	0.501	0.559	0.524	0.555	0.398	0.525	0.405	0.534	0.487	0.511	0.529	0.51	0.423	0.515	0.413	0.441	0.416	0.538	0.513	0.524	0.412	0.501	0.404	0.52	0.531	0.567	0.403	0.469
240	0.469	0.495	0.501	0.476	0.525	0.566	0.409	0.567	0.399	0.556	0.524	0.496	0.448	0.554	0.399	0.432	0.442	0.522	0.416	0.565	0.411	0.471	0.501	0.559	0.524	0.555	0.398	0.525	0.405	0.534	0.487	0.511	0.53	0.51	0.423	0.515	0.413	0.441	0.416	0.538	0.514	0.524	0.412	0.501	0.404	0.521	0.531	0.567	0.403	0.469
240.25	0.469	0.495	0.501	0.476	0.525	0.566	0.409	0.568	0.399	0.556	0.524	0.496	0.448	0.554	0.399	0.432	0.442	0.522	0.416	0.565	0.412	0.471	0.501	0.559	0.524	0.555	0.398	0.525	0.405	0.534	0.487	0.512	0.53	0.51	0.423	0.515	0.413	0.441	0.417	0.538	0.514	0.524	0.412	0.502	0.404	0.521	0.531	0.567	0.403	0.47
240.5	0.47	0.495	0.501	0.477	0.525	0.565	0.409	0.568	0.399	0.556	0.524	0.496	0.449	0.554	0.399	0.432	0.443	0.522	0.417	0.565	0.412	0.472	0.501	0.559	0.524	0.555	0.398	0.525	0.406	0.534	0.488	0.512	0.53	0.51	0.423	0.514	0.413	0.441	0.417	0.538	0.514	0.524	0.412	0.502	0.404	0.521	0.532	0.567	0.403	0.47
240.75	0.47	0.495	0.501	0.477	0.525	0.565	0.41	0.568	0.399	0.556	0.524	0.496	0.449	0.554	0.399	0.432	0.443	0.522	0.417	0.565	0.412	0.472	0.501	0.56	0.524	0.556	0.398	0.525	0.406	0.534	0.488	0.512	0.53	0.51	0.424	0.514	0.413	0.441	0.417	0.538	0.514	0.524	0.413	0.502	0.404	0.521	0.532	0.566	0.403	0.47
241	0.47	0.496	0.502	0.477	0.525	0.565	0.41	0.568	0.399	0.556	0.524	0.496	0.449	0.554	0.399	0.432	0.443	0.522	0.417	0.565	0.412	0.472	0.502	0.56	0.524	0.556	0.398	0.524	0.406	0.534	0.488	0.512	0.53	0.51	0.424	0.514	0.413	0.442	0.417	0.539	0.515	0.524	0.413	0.503	0.404	0.521	0.532	0.566	0.404	0.47
241.25	0.471	0.496	0.502	0.477	0.525	0.565	0.41	0.568	0.399	0.556	0.524	0.497	0.449	0.554	0.399	0.433	0.443	0.523	0.417	0.565	0.412	0.472	0.502	0.56	0.524	0.556	0.398	0.524	0.406	0.534	0.488	0.513	0.53	0.51	0.424	0.514	0.413	0.442	0.417	0.539	0.515	0.524	0.413	0.503	0.403	0.522	0.532	0.566	0.404	0.471
241.5	0.471	0.496	0.502	0.478	0.525	0.565	0.41	0.568	0.399	0.556	0.524	0.497	0.45	0.554	0.399	0.433	0.443	0.523	0.417	0.565	0.412	0.472	0.502	0.56	0.524	0.556	0.398	0.524	0.406	0.534	0.489	0.513	0.53	0.51	0.424	0.514	0.414	0.442	0.417	0.539	0.515	0.524	0.413	0.503	0.403	0.522	0.532	0.566	0.404	0.471
241.75	0.471	0.496	0.502	0.478	0.525	0.564	0.41	0.568	0.4	0.556	0.524	0.497	0.45	0.554	0.399	0.433	0.443	0.523	0.417	0.564	0.412	0.473	0.502	0.56	0.524	0.556	0.398	0.524	0.406	0.534	0.489	0.513	0.53	0.51	0.424	0.513	0.414	0.442	0.418	0.539	0.515	0.524	0.413	0.503	0.403	0.522	0.532	0.566	0.404	0.471
242	0.471	0.496	0.503	0.478	0.525	0.564	0.41	0.568	0.4	0.556	0.524	0.497	0.45	0.554	0.399	0.433	0.444	0.523	0.418	0.564	0.412	0.473	0.502	0.56	0.524	0.556	0.398	0.524	0.406	0.534	0.489	0.513	0.53	0.51	0.424	0.513	0.414	0.442	0.418	0.539	0.516	0.524	0.413	0.504	0.403	0.522	0.532	0.566	0.404	0.471
242.25	0.472	0.497	0.503	0.478	0.525	0.564	0.41	0.569	0.4	0.556	0.524	0.497	0.45	0.554	0.399	0.433	0.444	0.523	0.418	0.564	0.412	0.473	0.503	0.561	0.524	0.557	0.398	0.524	0.406	0.534	0.49	0.514	0.53	0.51	0.424	0.513	0.414	0.442	0.418	0.539	0.516	0.524	0.413	0.504	0.403	0.523	0.532	0.565	0.404	0.472
242.5	0.472	0.497	0.503	0.479	0.525	0.564	0.41	0.569	0.4	0.556	0.524	0.497	0.451	0.554	0.399	0.433	0.444	0.523	0.418	0.564	0.412	0.473	0.503	0.561	0.524	0.557	0.398	0.524	0.406	0.534	0.49	0.514	0.53	0.51	0.425	0.513	0.414	0.442	0.418	0.539	0.516	0.524	0.414	0.504	0.403	0.523	0.532	0.565	0.404	0.472
242.75	0.472	0.497	0.503	0.479	0.525	0.564	0.41	0.569	0.4	0.555	0.524	0.498	0.451	0.554	0.399	0.433	0.444	0.523	0.418	0.564	0.412	0.474	0.503	0.561	0.524	0.557	0.398	0.523	0.407	0.534	0.49	0.514	0.53	0.511	0.425	0.513	0.414	0.442	0.418	0.539	0.516	0.524	0.414	0.505	0.403	0.523	0.533	0.565	0.404	0.472
243	0.472	0.497	0.504	0.479	0.525	0.563	0.41	0.569	0.4	0.555	0.524	0.498	0.451	0.554	0.399	0.434	0.444	0.523	0.418	0.564	0.412	0.474	0.503	0.561	0.524	0.557	0.398	0.523	0.407	0.535	0.49	0.514	0.53	0.511	0.425	0.512	0.414	0.443	0.418	0.539	0.517	0.524	0.414	0.505	0.403	0.523	0.533	0.565	0.404	0.473
243.25	0.473	0.497	0.504	0.479	0.525	0.563	0.41	0.569	0.4	0.555	0.524	0.498	0.451	0.554	0.399	0.434	0.445	0.523	0.418	0.564	0.412	0.474	0.503	0.561	0.524	0.557	0.398	0.523	0.407	0.535	0.491	0.515	0.53	0.511	0.425	0.512	0.415	0.443	0.418	0.54	0.517	0.524	0.414	0.505	0.403	0.523	0.533	0.565	0.404	0.473
243.5	0.473	0.498	0.504	0.48	0.525	0.563	0.411	0.569	0.4	0.555	0.524	0.498	0.452	0.554	0.399	0.434	0.445	0.523	0.419	0.564	0.413	0.474	0.504	0.561	0.524	0.557	0.398	0.523	0.407	0.535	0.491	0.515	0.53	0.511	0.425	0.512	0.415	0.443	0.419	0.54	0.517	0.524	0.414	0.505	0.403	0.524	0.533	0.564	0.404	0.473
243.75	0.473	0.498	0.504	0.48	0.526	0.563	0.411	0.569	0.4	0.555	0.524	0.498	0.452	0.554	0.399	0.434	0.445	0.523	0.419	0.564	0.413	0.474	0.504	0.561	0.524	0.557	0.398	0.523	0.407	0.535	0.491	0.515	0.53	0.511	0.425	0.512	0.415	0.443	0.419	0.54	0.517	0.524	0.414	0.506	0.403	0.524	0.533	0.564	0.405	0.473
244	0.474	0.498	0.504	0.48	0.526	0.562	0.411	0.569	0.4	0.555	0.524	0.498	0.452	0.554	0.399	0.434	0.445	0.523	0.419	0.563	0.413	0.475	0.504	0.562	0.524	0.558	0.398	0.523	0.407	0.535	0.492	0.515	0.53	0.511	0.425	0.512	0.415	0.443	0.419	0.54	0.518	0.524	0.414	0.506	0.403	0.524	0.533	0.564	0.405	0.474
244.25	0.474	0.498	0.505	0.48	0.526	0.562	0.411	0.569	0.4	0.555	0.524	0.499	0.452	0.554	0.399	0.434	0.445	0.523	0.419	0.563	0.413	0.475	0.504	0.562	0.524	0.558	0.398	0.523	0.407	0.535	0.492	0.516	0.53	0.511	0.426	0.512	0.415	0.443	0.419	0.54	0.518	0.524	0.415	0.506	0.402	0.524	0.533	0.564	0.405	0.474
244.5	0.474	0.499	0.505	0.481	0.526	0.562	0.411	0.57	0.4	0.555	0.524	0.499	0.453	0.554	0.399	0.435	0.446	0.523	0.419	0.563	0.413	0.475	0.504	0.562	0.524	0.558	0.398	0.522	0.407	0.535	0.492	0.516	0.53	0.511	0.426	0.511	0.415	0.443	0.419	0.54	0.518	0.524	0.415	0.507	0.402	0.524	0.533	0.564	0.405	0.474
244.75	0.474	0.499	0.505	0.481	0.526	0.562	0.411	0.57	0.4	0.555	0.524	0.499	0.453	0.554	0.399	0.435	0.446	0.523	0.419	0.563	0.413	0.475	0.505	0.562	0.524	0.558	0.398	0.522	0.407	0.535	0.492	0.516	0.53	0.511	0.426	0.511	0.415	0.444	0.419	0.54	0.518	0.524	0.415	0.507	0.402	0.525	0.533	0.564	0.405	0.474
245	0.475	0.499	0.505	0.481	0.526	0.562	0.411	0.57	0.4	0.555	0.524	0.499	0.453	0.554	0.399	0.435	0.446	0.523	0.42	0.563	0.413	0.476	0.505	0.562	0.524	0.558	0.398	0.522	0.408	0.535	0.493	0.516	0.53	0.511	0.426	0.511	0.416	0.444	0.42	0.54	0.519	0.524	0.415	0.507	0.402	0.525	0.533	0.563	0.405	0.475
245.25	0.475	0.499	0.506	0.481	0.526	0.561	0.411	0.57	0.4	0.555	0.524	0.499	0.453	0.554	0.399	0.435	0.446	0.523	0.42	0.563	0.413	0.476	0.505	0.562	0.524	0.558	0.398	0.522	0.408	0.535	0.493	0.516	0.53	0.511	0.426	0.511	0.416	0.444	0.42	0.54	0.519	0.524	0.415	0.507	0.402	0.525	0.534	0.563	0.405	0.475
245.5	0.475	0.499	0.506	0.482	0.526	0.561	0.411	0.57	0.4	0.555	0.524	0.499	0.454	0.554	0.399	0.435	0.446	0.523	0.42	0.563	0.413	0.476	0.505	0.562	0.524	0.558	0.398	0.522	0.408	0.535	0.493	0.517	0.53	0.511	0.426	0.511	0.416	0.444	0.42	0.541	0.519	0.524	0.415	0.508	0.402	0.525	0.534	0.563	0.405	0.475
245.75	0.475	0.5	0.506	0.482	0.526	0.561	0.411	0.57	0.4	0.554	0.524	0.5	0.454	0.554	0.4	0.435	0.447	0.523	0.42	0.563	0.413	0.476	0.505	0.563	0.524	0.559	0.398	0.522	0.408	0.535	0.494	0.517	0.53	0.511	0.426	0.511	0.416	0.444	0.42	0.541	0.519	0.524	0.416	0.508	0.402	0.526	0.534	0.563	0.405	0.475
246	0.476	0.5	0.506	0.482	0.526	0.561	0.412	0.57	0.4	0.554	0.524	0.5	0.454	0.554	0.4	0.436	0.447	0.523	0.42	0.562	0.413	0.477	0.506	0.563	0.524	0.559	0.398	0.522	0.408	0.535	0.494	0.517	0.53	0.511	0.427	0.51	0.416	0.444	0.42	0.541	0.52	0.524	0.416	0.508	0.402	0.526	0.534	0.563	0.405	0.476
246.25	0.476	0.5	0.507	0.482	0.526	0.56	0.412	0.57	0.4	0.554	0.524	0.5	0.454	0.553	0.4	0.436	0.447	0.523	0.421	0.562	0.413	0.477	0.506	0.563	0.524	0.559	0.398	0.521	0.408	0.535	0.494	0.517	0.53	0.511	0.427	0.51	0.416	0.445	0.42	0.541	0.52	0.524	0.416	0.509	0.402	0.526	0.534	0.562	0.405	0.476
246.5	0.476	0.5	0.507	0.483	0.526	0.56	0.412	0.57	0.4	0.554	0.524	0.5	0.455	0.553	0.4	0.436	0.447	0.523	0.421	0.562	0.413	0.477	0.506	0.563	0.524	0.559	0.398	0.521	0.408	0.535	0.494	0.518	0.53	0.511	0.427	0.51	0.417	0.445	0.421	0.541	0.52	0.524	0.416	0.509	0.402	0.526	0.534	0.562	0.406	0.476
246.75	0.477	0.5	0.507	0.483	0.526	0.56	0.412	0.57	0.4	0.554	0.524	0.5	0.455	0.553	0.4	0.436	0.447	0.523	0.421	0.562	0.414	0.477	0.506	0.563	0.524	0.559	0.398	0.521	0.408	0.535	0.495	0.518	0.53	0.511	0.427	0.51	0.417	0.445	0.421	0.541	0.52	0.524	0.416	0.509	0.402	0.526	0.534	0.562	0.406	0.477
247	0.477	0.501	0.507	0.483	0.526	0.56	0.412	0.57	0.4	0.554	0.524	0.5	0.455	0.553	0.4	0.436	0.448	0.523	0.421	0.562	0.414	0.477	0.506	0.563	0.524	0.559	0.398	0.521	0.409	0.535	0.495	0.518	0.53	0.511	0.427	0.51	0.417	0.445	0.421	0.541	0.521	0.524	0.416	0.509	0.402	0.527	0.534	0.562	0.406	0.477
247.25	0.477	0.501	0.507	0.483	0.526	0.56	0.412	0.571	0.4	0.554	0.524	0.501	0.455	0.553	0.4	0.436	0.448	0.524	0.421	0.562	0.414	0.478	0.507	0.563	0.524	0.559	0.398	0.521	0.409	0.535	0.495	0.518	0.53	0.511	0.427	0.51	0.417	0.445	0.421	0.541	0.521	0.524	0.417	0.51	0.402	0.527	0.534	0.562	0.406	0.477
247.5	0.477	0.501	0.508	0.484	0.526	0.559	0.412	0.571	0.4	0.554	0.524	0.501	0.456	0.553	0.4	0.437	0.448	0.524	0.421	0.562	0.414	0.478	0.507	0.564	0.524	0.56	0.399	0.521	0.409	0.535	0.495	0.519	0.53	0.511	0.427	0.509	0.417	0.445	0.421	0.541	0.521	0.524	0.417	0.51	0.401	0.527	0.534	0.561	0.406	0.477
247.75	0.478	0.501	0.508	0.484	0.526	0.559	0.412	0.571	0.4	0.554	0.524	0.501	0.456	0.553	0.4	0.437	0.448	0.524	0.422	0.561	0.414	0.478	0.507	0.564	0.524	0.56	0.399	0.521	0.409	0.535	0.496	0.519	0.53	0.511	0.428	0.509	0.417	0.445	0.421	0.541	0.521	0.524	0.417	0.51	0.401	0.527	0.535	0.561	0.406	0.478
248	0.478	0.501	0.508	0.484	0.527	0.559	0.412	0.571	0.4	0.554	0.524	0.501	0.456	0.553	0.4	0.437	0.448	0.524	0.422	0.561	0.414	0.478	0.507	0.564	0.524	0.56	0.399	0.521	0.409	0.536	0.496	0.519	0.53	0.511	0.428	0.509	0.417	0.446	0.422	0.542	0.522	0.524	0.417	0.511	0.401	0.527	0.535	0.561	0.406	0.478
248.25	0.478	0.502	0.508	0.484	0.527	0.559	0.413	0.571	0.401	0.554	0.524	0.501	0.456	0.553	0.4	0.437	0.449	0.524	0.422	0.561	0.414	0.479	0.507	0.564	0.524	0.56	0.399	0.52	0.409	0.536	0.496	0.519	0.53	0.511	0.428	0.509	0.418	0.446	0.422	0.542	0.522	0.524	0.417	0.511	0.401	0.528	0.535	0.561	0.406	0.478
248.5	0.478	0.502	0.509	0.485	0.527	0.558	0.413	0.571	0.401	0.553	0.524	0.501	0.457	0.553	0.4	0.437	0.449	0.524	0.422	0.561	0.414	0.479	0.508	0.564	0.524	0.56	0.399	0.52	0.409	0.536	0.497	0.52	0.53	0.512	0.428	0.509	0.418	0.446	0.422	0.542	0.522	0.524	0.417	0.511	0.401	0.528	0.535	0.56	0.406	0.478
248.75	0.479	0.502	0.509	0.485	0.527	0.558	0.413	0.571	0.401	0.553	0.524	0.502	0.457	0.553	0.4	0.437	0.449	0.524	0.422	0.561	0.414	0.479	0.508	0.564	0.524	0.56	0.399	0.52	0.409	0.536	0.497	0.52	0.53	0.512	0.428	0.509	0.418	0.446	0.422	0.542	0.522	0.524	0.417	0.511	0.401	0.528	0.535	0.56	0.406	0.479
249	0.479	0.502	0.509	0.485	0.527	0.558	0.413	0.571	0.401	0.553	0.524	0.502	0.457	0.553	0.4	0.438	0.449	0.524	0.423	0.561	0.414	0.479	0.508	0.564	0.524	0.56	0.399	0.52	0.41	0.536	0.497	0.52	0.53	0.512	0.428	0.509	0.418	0.446	0.422	0.542	0.523	0.524	0.418	0.512	0.401	0.528	0.535	0.56	0.407	0.479
249.25	0.479	0.503	0.509	0.485	0.527	0.558	0.413	0.571	0.401	0.553	0.524	0.502	0.457	0.553	0.4	0.438	0.45	0.524	0.423	0.56	0.414	0.479	0.508	0.564	0.524	0.56	0.399	0.52	0.41	0.536	0.497	0.52	0.53	0.512	0.429	0.508	0.418	0.446	0.422	0.542	0.523	0.524	0.418	0.512	0.401	0.528	0.535	0.56	0.407	0.479
249.5	0.479	0.503	0.509	0.486	0.527	0.557	0.413	0.571	0.401	0.553	0.524	0.502	0.458	0.553	0.4	0.438	0.45	0.524	0.423	0.56	0.415	0.48	0.508	0.565	0.524	0.561	0.399	0.52	0.41	0.536	0.498	0.521	0.53	0.512	0.429	0.508	0.418	0.446	0.423	0.542	0.523	0.524	0.418	0.512	0.401	0.529	0.535	0.56	0.407	0.48
249.75	0.48	0.503	0.51	0.486	0.527	0.557	0.413	0.571	0.401	0.553	0.524	0.502	0.458	0.553	0.4	0.438	0.45	0.524	0.423	0.56	0.415	0.48	0.509	0.565	0.524	0.561	0.399	0.52	0.41	0.536	0.498	0.521	0.53	0.512	0.429	0.508	0.418	0.447	0.423	0.542	0.523	0.524	0.418	0.512	0.401	0.529	0.535	0.559	0.407	0.48
250	0.48	0.503	0.51	0.486	0.527	0.557	0.413	0.571	0.401	0.553	0.524	0.502	0.458	0.553	0.4	0.438	0.45	0.524	0.423	0.56	0.415	0.48	0.509	0.565	0.524	0.561	0.399	0.52	0.41	0.536	0.498	0.521	0.53	0.512	0.429	0.508	0.419	0.447	0.423	0.542	0.524	0.524	0.418	0.513	0.401	0.529	0.535	0.559	0.407	0.48
250.25	0.48	0.503	0.51	0.486	0.527	0.557	0.413	0.571	0.401	0.553	0.524	0.503	0.458	0.553	0.4	0.439	0.45	0.524	0.423	0.56	0.415	0.48	0.509	0.565	0.524	0.561	0.399	0.519	0.41	0.536	0.499	0.521	0.53	0.512	0.429	0.508	0.419	0.447	0.423	0.542	0.524	0.524	0.418	0.513	0.401	0.529	0.535	0.559	0.407	0.48
250.5	0.481	0.504	0.51	0.487	0.527	0.556	0.414	0.572	0.401	0.553	0.524	0.503	0.459	0.552	0.4	0.439	0.451	0.524	0.424	0.56	0.415	0.481	0.509	0.565	0.524	0.561	0.399	0.519	0.41	0.536	0.499	0.521	0.53	0.512	0.429	0.508	0.419	0.447	0.423	0.542	0.524	0.524	0.419	0.513	0.401	0.529	0.536	0.559	0.407	0.481
250.75	0.481	0.504	0.511	0.487	0.527	0.556	0.414	0.572	0.401	0.552	0.524	0.503	0.459	0.552	0.4	0.439	0.451	0.524	0.424	0.56	0.415	0.481	0.509	0.565	0.524	0.561	0.399	0.519	0.411	0.536	0.499	0.522	0.53	0.512	0.429	0.508	0.419	0.447	0.423	0.543	0.524	0.524	0.419	0.514	0.401	0.53	0.536	0.559	0.407	0.481
251	0.481	0.504	0.511	0.487	0.527	0.556	0.414	0.572	0.401	0.552	0.524	0.503	0.459	0.552	0.4	0.439	0.451	0.524	0.424	0.559	0.415	0.481	0.51	0.565	0.524	0.561	0.399	0.519	0.411	0.536	0.499	0.522	0.53	0.512	0.43	0.508	0.419	0.447	0.424	0.543	0.524	0.524	0.419	0.514	0.401	0.53	0.536	0.558	0.407	0.481
251.25	0.481	0.504	0.511	0.487	0.527	0.556	0.414	0.572	0.401	0.552	0.524	0.503	0.459	0.552	0.401	0.439	0.451	0.524	0.424	0.559	0.415	0.481	0.51	0.565	0.524	0.561	0.399	0.519	0.411	0.536	0.5	0.522	0.53	0.512	0.43	0.507	0.419	0.447	0.424	0.543	0.525	0.524	0.419	0.514	0.401	0.53	0.536	0.558	0.408	0.481
251.5	0.482	0.504	0.511	0.488	0.527	0.555	0.414	0.572	0.401	0.552	0.524	0.503	0.46	0.552	0.401	0.439	0.451	0.524	0.424	0.559	0.415	0.481	0.51	0.565	0.524	0.562	0.399	0.519	0.411	0.536	0.5	0.522	0.53	0.512	0.43	0.507	0.42	0.448	0.424	0.543	0.525	0.524	0.419	0.514	0.401	0.53	0.536	0.558	0.408	0.482
251.75	0.482	0.505	0.511	0.488	0.527	0.555	0.414	0.572	0.401	0.552	0.524	0.504	0.46	0.552	0.401	0.44	0.452	0.524	0.425	0.559	0.415	0.482	0.51	0.566	0.524	0.562	0.399	0.519	0.411	0.536	0.5	0.523	0.53	0.512	0.43	0.507	0.42	0.448	0.424	0.543	0.525	0.524	0.419	0.515	0.401	0.531	0.536	0.558	0.408	0.482
252	0.482	0.505	0.512	0.488	0.527	0.555	0.414	0.572	0.401	0.552	0.524	0.504	0.46	0.552	0.401	0.44	0.452	0.524	0.425	0.559	0.415	0.482	0.51	0.566	0.524	0.562	0.399	0.519	0.411	0.536	0.5	0.523	0.53	0.512	0.43	0.507	0.42	0.448	0.424	0.543	0.525	0.524	0.42	0.515	0.4	0.531	0.536	0.557	0.408	0.482
252.25	0.482	0.505	0.512	0.488	0.527	0.555	0.414	0.572	0.401	0.552	0.524	0.504	0.46	0.552	0.401	0.44	0.452	0.524	0.425	0.559	0.416	0.482	0.51	0.566	0.524	0.562	0.399	0.519	0.411	0.536	0.501	0.523	0.53	0.512	0.43	0.507	0.42	0.448	0.425	0.543	0.526	0.524	0.42	0.515	0.4	0.531	0.536	0.557	0.408	0.482
252.5	0.483	0.505	0.512	0.489	0.527	0.554	0.414	0.572	0.401	0.552	0.524	0.504	0.461	0.552	0.401	0.44	0.452	0.524	0.425	0.558	0.416	0.482	0.511	0.566	0.524	0.562	0.399	0.518	0.412	0.536	0.501	0.523	0.53	0.513	0.431	0.507	0.42	0.448	0.425	0.543	0.526	0.524	0.42	0.515	0.4	0.531	0.536	0.557	0.408	0.483
252.75	0.483	0.506	0.512	0.489	0.527	0.554	0.415	0.572	0.401	0.552	0.524	0.504	0.461	0.552	0.401	0.44	0.452	0.524	0.425	0.558	0.416	0.483	0.511	0.566	0.524	0.562	0.399	0.518	0.412	0.536	0.501	0.524	0.53	0.513	0.431	0.507	0.42	0.448	0.425	0.543	0.526	0.524	0.42	0.516	0.4	0.531	0.536	0.557	0.408	0.483
253	0.483	0.506	0.512	0.489	0.527	0.554	0.415	0.572	0.402	0.551	0.524	0.504	0.461	0.552	0.401	0.44	0.453	0.524	0.426	0.558	0.416	0.483	0.511	0.566	0.524	0.562	0.399	0.518	0.412	0.536	0.502	0.524	0.53	0.513	0.431	0.507	0.421	0.449	0.425	0.543	0.526	0.524	0.42	0.516	0.4	0.532	0.536	0.556	0.408	0.483
253.25	0.484	0.506	0.513	0.489	0.528	0.554	0.415	0.572	0.402	0.551	0.524	0.505	0.461	0.552	0.401	0.441	0.453	0.524	0.426	0.558	0.416	0.483	0.511	0.566	0.524	0.562	0.399	0.518	0.412	0.536	0.502	0.524	0.53	0.513	0.431	0.507	0.421	0.449	0.425	0.543	0.527	0.524	0.42	0.516	0.4	0.532	0.536	0.556	0.408	0.484
253.5	0.484	0.506	0.513	0.489	0.528	0.553	0.415	0.572	0.402	0.551	0.524	0.505	0.462	0.552	0.401	0.441	0.453	0.524	0.426	0.558	0.416	0.483	0.511	0.566	0.524	0.562	0.399	0.518	0.412	0.536	0.502	0.524	0.53	0.513	0.431	0.506	0.421	0.449	0.425	0.544	0.527	0.524	0.421	0.517	0.4	0.532	0.537	0.556	0.409	0.484
253.75	0.484	0.506	0.513	0.49	0.528	0.553	0.415	0.572	0.402	0.551	0.524	0.505	0.462	0.551	0.401	0.441	0.453	0.524	0.426	0.557	0.416	0.483	0.512	0.566	0.524	0.563	0.399	0.518	0.412	0.536	0.502	0.525	0.53	0.513	0.431	0.506	0.421	0.449	0.426	0.544	0.527	0.524	0.421	0.517	0.4	0.532	0.537	0.556	0.409	0.484
254	0.484	0.507	0.513	0.49	0.528	0.553	0.415	0.572	0.402	0.551	0.524	0.505	0.462	0.551	0.401	0.441	0.453	0.524	0.426	0.557	0.416	0.484	0.512	0.567	0.524	0.563	0.399	0.518	0.412	0.536	0.503	0.525	0.53	0.513	0.431	0.506	0.421	0.449	0.426	0.544	0.527	0.524	0.421	0.517	0.4	0.532	0.537	0.556	0.409	0.484
254.25	0.485	0.507	0.514	0.49	0.528	0.552	0.415	0.572	0.402	0.551	0.524	0.505	0.462	0.551	0.401	0.441	0.454	0.525	0.426	0.557	0.416	0.484	0.512	0.567	0.524	0.563	0.399	0.518	0.413	0.537	0.503	0.525	0.53	0.513	0.432	0.506	0.421	0.449	0.426	0.544	0.527	0.524	0.421	0.517	0.4	0.533	0.537	0.555	0.409	0.485
254.5	0.485	0.507	0.514	0.49	0.528	0.552	0.415	0.572	0.402	0.551	0.524	0.505	0.463	0.551	0.401	0.441	0.454	0.525	0.427	0.557	0.416	0.484	0.512	0.567	0.524	0.563	0.399	0.518	0.413	0.537	0.503	0.525	0.53	0.513	0.432	0.506	0.422	0.449	0.426	0.544	0.528	0.524	0.421	0.518	0.4	0.533	0.537	0.555	0.409	0.485
254.75	0.485	0.507	0.514	0.491	0.528	0.552	0.415	0.572	0.402	0.551	0.524	0.506	0.463	0.551	0.401	0.442	0.454	0.525	0.427	0.557	0.417	0.484	0.512	0.567	0.524	0.563	0.399	0.518	0.413	0.537	0.503	0.525	0.53	0.513	0.432	0.506	0.422	0.45	0.426	0.544	0.528	0.524	0.422	0.518	0.4	0.533	0.537	0.555	0.409	0.485
255	0.485	0.507	0.514	0.491	0.528	0.552	0.416	0.572	0.402	0.55	0.524	0.506	0.463	0.551	0.401	0.442	0.454	0.525	0.427	0.557	0.417	0.485	0.512	0.567	0.524	0.563	0.399	0.517	0.413	0.537	0.504	0.526	0.53	0.513	0.432	0.506	0.422	0.45	0.426	0.544	0.528	0.524	0.422	0.518	0.4	0.533	0.537	0.555	0.409	0.485
255.25	0.486	0.508	0.514	0.491	0.528	0.551	0.416	0.572	0.402	0.55	0.524	0.506	0.463	0.551	0.402	0.442	0.454	0.525	0.427	0.556	0.417	0.485	0.513	0.567	0.524	0.563	0.399	0.517	0.413	0.537	0.504	0.526	0.53	0.513	0.432	0.506	0.422	0.45	0.427	0.544	0.528	0.524	0.422	0.518	0.4	0.533	0.537	0.554	0.409	0.486
255.5	0.486	0.508	0.515	0.491	0.528	0.551	0.416	0.573	0.402	0.55	0.524	0.506	0.464	0.551	0.402	0.442	0.455	0.525	0.427	0.556	0.417	0.485	0.513	0.567	0.524	0.563	0.399	0.517	0.413	0.537	0.504	0.526	0.53	0.513	0.432	0.506	0.422	0.45	0.427	0.544	0.529	0.524	0.422	0.519	0.4	0.534	0.537	0.554	0.409	0.486
255.75	0.486	0.508	0.515	0.492	0.528	0.551	0.416	0.573	0.402	0.55	0.524	0.506	0.464	0.551	0.402	0.442	0.455	0.525	0.428	0.556	0.417	0.485	0.513	0.567	0.524	0.563	0.399	0.517	0.413	0.537	0.505	0.526	0.53	0.513	0.433	0.506	0.422	0.45	0.427	0.544	0.529	0.524	0.422	0.519	0.4	0.534	0.537	0.554	0.41	0.486
256	0.486	0.508	0.515	0.492	0.528	0.551	0.416	0.573	0.402	0.55	0.524	0.506	0.464	0.551	0.402	0.443	0.455	0.525	0.428	0.556	0.417	0.485	0.513	0.567	0.524	0.563	0.399	0.517	0.414	0.537	0.505	0.527	0.53	0.514	0.433	0.506	0.422	0.45	0.427	0.544	0.529	0.524	0.422	0.519	0.4	0.534	0.537	0.554	0.41	0.486
256.25	0.487	0.508	0.515	0.492	0.528	0.55	0.416	0.573	0.402	0.55	0.524	0.507	0.464	0.551	0.402	0.443	0.455	0.525	0.428	0.556	0.417	0.486	0.513	0.567	0.524	0.563	0.4	0.517	0.414	0.537	0.505	0.527	0.53	0.514	0.433	0.506	0.423	0.45	0.427	0.544	0.529	0.524	0.423	0.519	0.4	0.534	0.537	0.553	0.41	0.487
256.5	0.487	0.509	0.515	0.492	0.528	0.55	0.416	0.573	0.402	0.55	0.524	0.507	0.465	0.551	0.402	0.443	0.456	0.525	0.428	0.555	0.417	0.486	0.514	0.567	0.524	0.564	0.4	0.517	0.414	0.537	0.505	0.527	0.53	0.514	0.433	0.505	0.423	0.451	0.428	0.545	0.53	0.524	0.423	0.52	0.4	0.534	0.537	0.553	0.41	0.487
256.75	0.487	0.509	0.516	0.493	0.528	0.55	0.416	0.573	0.403	0.55	0.524	0.507	0.465	0.55	0.402	0.443	0.456	0.525	0.428	0.555	0.417	0.486	0.514	0.568	0.524	0.564	0.4	0.517	0.414	0.537	0.506	0.527	0.53	0.514	0.433	0.505	0.423	0.451	0.428	0.545	0.53	0.524	0.423	0.52	0.4	0.535	0.537	0.553	0.41	0.487
257	0.488	0.509	0.516	0.493	0.528	0.55	0.417	0.573	0.403	0.549	0.524	0.507	0.465	0.55	0.402	0.443	0.456	0.525	0.429	0.555	0.417	0.486	0.514	0.568	0.524	0.564	0.4	0.517	0.414	0.537	0.506	0.527	0.53	0.514	0.433	0.505	0.423	0.451	0.428	0.545	0.53	0.524	0.423	0.52	0.4	0.535	0.538	0.553	0.41	0.488
257.25	0.488	0.509	0.516	0.493	0.528	0.549	0.417	0.573	0.403	0.549	0.524	0.507	0.465	0.55	0.402	0.443	0.456	0.525	0.429	0.555	0.418	0.487	0.514	0.568	0.524	0.564	0.4	0.517	0.414	0.537	0.506	0.528	0.53	0.514	0.434	0.505	0.423	0.451	0.428	0.545	0.53	0.524	0.423	0.52	0.4	0.535	0.538	0.552	0.41	0.488
257.5	0.488	0.509	0.516	0.493	0.528	0.549	0.417	0.573	0.403	0.549	0.524	0.507	0.466	0.55	0.402	0.444	0.456	0.525	0.429	0.555	0.418	0.487	0.514	0.568	0.524	0.564	0.4	0.517	0.414	0.537	0.506	0.528	0.53	0.514	0.434	0.505	0.423	0.451	0.428	0.545	0.53	0.524	0.423	0.521	0.4	0.535	0.538	0.552	0.41	0.488
257.75	0.488	0.51	0.516	0.494	0.528	0.549	0.417	0.573	0.403	0.549	0.524	0.507	0.466	0.55	0.402	0.444	0.457	0.525	0.429	0.555	0.418	0.487	0.514	0.568	0.524	0.564	0.4	0.517	0.415	0.537	0.507	0.528	0.53	0.514	0.434	0.505	0.424	0.451	0.428	0.545	0.531	0.524	0.424	0.521	0.4	0.535	0.538	0.552	0.411	0.488
258	0.489	0.51	0.517	0.494	0.528	0.548	0.417	0.573	0.403	0.549	0.524	0.508	0.466	0.55	0.402	0.444	0.457	0.525	0.429	0.554	0.418	0.487	0.515	0.568	0.524	0.564	0.4	0.516	0.415	0.537	0.507	0.528	0.53	0.514	0.434	0.505	0.424	0.452	0.429	0.545	0.531	0.524	0.424	0.521	0.4	0.535	0.538	0.552	0.411	0.489
258.25	0.489	0.51	0.517	0.494	0.528	0.548	0.417	0.573	0.403	0.549	0.524	0.508	0.467	0.55	0.402	0.444	0.457	0.525	0.43	0.554	0.418	0.488	0.515	0.568	0.524	0.564	0.4	0.516	0.415	0.537	0.507	0.529	0.53	0.514	0.434	0.505	0.424	0.452	0.429	0.545	0.531	0.524	0.424	0.521	0.4	0.536	0.538	0.552	0.411	0.489
258.5	0.489	0.51	0.517	0.494	0.528	0.548	0.417	0.573	0.403	0.549	0.524	0.508	0.467	0.55	0.402	0.444	0.457	0.525	0.43	0.554	0.418	0.488	0.515	0.568	0.524	0.564	0.4	0.516	0.415	0.537	0.507	0.529	0.53	0.514	0.434	0.505	0.424	0.452	0.429	0.545	0.531	0.524	0.424	0.522	0.4	0.536	0.538	0.551	0.411	0.489
258.75	0.489	0.51	0.517	0.495	0.528	0.548	0.417	0.573	0.403	0.548	0.524	0.508	0.467	0.55	0.403	0.444	0.457	0.525	0.43	0.554	0.418	0.488	0.515	0.568	0.524	0.564	0.4	0.516	0.415	0.537	0.508	0.529	0.53	0.514	0.435	0.505	0.424	0.452	0.429	0.545	0.531	0.524	0.424	0.522	0.399	0.536	0.538	0.551	0.411	0.489
259	0.49	0.511	0.517	0.495	0.528	0.547	0.418	0.573	0.403	0.548	0.524	0.508	0.467	0.55	0.403	0.445	0.458	0.525	0.43	0.554	0.418	0.488	0.515	0.568	0.524	0.564	0.4	0.516	0.415	0.537	0.508	0.529	0.53	0.514	0.435	0.505	0.424	0.452	0.429	0.545	0.532	0.524	0.425	0.522	0.399	0.536	0.538	0.551	0.411	0.49
259.25	0.49	0.511	0.518	0.495	0.528	0.547	0.418	0.573	0.403	0.548	0.524	0.508	0.468	0.55	0.403	0.445	0.458	0.525	0.43	0.553	0.418	0.488	0.515	0.568	0.524	0.564	0.4	0.516	0.415	0.537	0.508	0.529	0.53	0.515	0.435	0.505	0.425	0.452	0.43	0.545	0.532	0.524	0.425	0.523	0.399	0.536	0.538	0.551	0.411	0.49
259.5	0.49	0.511	0.518	0.495	0.528	0.547	0.418	0.573	0.403	0.548	0.524	0.509	0.468	0.549	0.403	0.445	0.458	0.525	0.431	0.553	0.419	0.489	0.516	0.568	0.524	0.564	0.4	0.516	0.416	0.537	0.509	0.53	0.53	0.515	0.435	0.505	0.425	0.453	0.43	0.545	0.532	0.524	0.425	0.523	0.399	0.537	0.538	0.55	0.411	0.49
259.75	0.49	0.511	0.518	0.496	0.528	0.547	0.418	0.573	0.403	0.548	0.524	0.509	0.468	0.549	0.403	0.445	0.458	0.525	0.431	0.553	0.419	0.489	0.516	0.569	0.524	0.565	0.4	0.516	0.416	0.537	0.509	0.53	0.53	0.515	0.435	0.505	0.425	0.453	0.43	0.546	0.532	0.524	0.425	0.523	0.399	0.537	0.538	0.55	0.412	0.49
260	0.491	0.512	0.518	0.496	0.529	0.546	0.418	0.573	0.404	0.548	0.524	0.509	0.468	0.549	0.403	0.445	0.458	0.525	0.431	0.553	0.419	0.489	0.516	0.569	0.524	0.565	0.4	0.516	0.416	0.537	0.509	0.53	0.53	0.515	0.435	0.505	0.425	0.453	0.43	0.546	0.533	0.524	0.425	0.523	0.399	0.537	0.538	0.55	0.412	0.491
260.25	0.491	0.512	0.518	0.496	0.529	0.546	0.418	0.573	0.404	0.548	0.524	0.509	0.469	0.549	0.403	0.446	0.459	0.525	0.431	0.553	0.419	0.489	0.516	0.569	0.524	0.565	0.4	0.516	0.416	0.537	0.509	0.53	0.53	0.515	0.436	0.505	0.425	0.453	0.43	0.546	0.533	0.524	0.425	0.524	0.399	0.537	0.538	0.55	0.412	0.491
260.5	0.491	0.512	0.519	0.496	0.529	0.546	0.418	0.573	0.404	0.547	0.524	0.509	0.469	0.549	0.403	0.446	0.459	0.525	0.431	0.552	0.419	0.49	0.516	0.569	0.524	0.565	0.4	0.516	0.416	0.537	0.51	0.531	0.53	0.515	0.436	0.505	0.426	0.453	0.431	0.546	0.533	0.524	0.426	0.524	0.399	0.537	0.538	0.549	0.412	0.491
260.75	0.491	0.512	0.519	0.497	0.529	0.545	0.418	0.573	0.404	0.547	0.524	0.509	0.469	0.549	0.403	0.446	0.459	0.525	0.432	0.552	0.419	0.49	0.517	0.569	0.524	0.565	0.4	0.516	0.416	0.537	0.51	0.531	0.53	0.515	0.436	0.504	0.426	0.453	0.431	0.546	0.533	0.524	0.426	0.524	0.399	0.538	0.538	0.549	0.412	0.491
261	0.492	0.512	0.519	0.497	0.529	0.545	0.419	0.573	0.404	0.547	0.524	0.51	0.469	0.549	0.403	0.446	0.459	0.525	0.432	0.552	0.419	0.49	0.517	0.569	0.524	0.565	0.4	0.516	0.417	0.537	0.51	0.531	0.53	0.515	0.436	0.504	0.426	0.453	0.431	0.546	0.533	0.524	0.426	0.524	0.399	0.538	0.538	0.549	0.412	0.492
261.25	0.492	0.513	0.519	0.497	0.529	0.545	0.419	0.573	0.404	0.547	0.524	0.51	0.47	0.549	0.403	0.446	0.46	0.525	0.432	0.552	0.419	0.49	0.517	0.569	0.524	0.565	0.401	0.515	0.417	0.537	0.51	0.531	0.53	0.515	0.436	0.504	0.426	0.454	0.431	0.546	0.534	0.524	0.426	0.525	0.399	0.538	0.539	0.549	0.412	0.492
261.5	0.492	0.513	0.519	0.497	0.529	0.545	0.419	0.573	0.404	0.547	0.524	0.51	0.47	0.549	0.403	0.446	0.46	0.525	0.432	0.551	0.419	0.49	0.517	0.569	0.524	0.565	0.401	0.515	0.417	0.537	0.511	0.531	0.53	0.515	0.436	0.504	0.426	0.454	0.431	0.546	0.534	0.524	0.426	0.525	0.399	0.538	0.539	0.548	0.412	0.492
261.75	0.493	0.513	0.52	0.498	0.529	0.544	0.419	0.573	0.404	0.547	0.524	0.51	0.47	0.549	0.403	0.447	0.46	0.525	0.432	0.551	0.42	0.491	0.517	0.569	0.524	0.565	0.401	0.515	0.417	0.537	0.511	0.532	0.53	0.515	0.437	0.504	0.426	0.454	0.431	0.546	0.534	0.524	0.427	0.525	0.399	0.538	0.539	0.548	0.413	0.492
262	0.493	0.513	0.52	0.498	0.529	0.544	0.419	0.573	0.404	0.547	0.524	0.51	0.47	0.548	0.404	0.447	0.46	0.525	0.433	0.551	0.42	0.491	0.517	0.569	0.524	0.565	0.401	0.515	0.417	0.537	0.511	0.532	0.53	0.515	0.437	0.504	0.427	0.454	0.432	0.546	0.534	0.524	0.427	0.525	0.399	0.539	0.539	0.548	0.413	0.493
262.25	0.493	0.513	0.52	0.498	0.529	0.544	0.419	0.573	0.404	0.546	0.524	0.51	0.471	0.548	0.404	0.447	0.46	0.525	0.433	0.551	0.42	0.491	0.518	0.569	0.524	0.565	0.401	0.515	0.417	0.537	0.511	0.532	0.53	0.516	0.437	0.504	0.427	0.454	0.432	0.546	0.534	0.524	0.427	0.526	0.399	0.539	0.539	0.548	0.413	0.493
262.5	0.493	0.514	0.52	0.498	0.529	0.544	0.419	0.573	0.404	0.546	0.524	0.511	0.471	0.548	0.404	0.447	0.461	0.525	0.433	0.551	0.42	0.491	0.518	0.569	0.524	0.565	0.401	0.515	0.417	0.537	0.512	0.532	0.53	0.516	0.437	0.504	0.427	0.454	0.432	0.546	0.535	0.524	0.427	0.526	0.399	0.539	0.539	0.547	0.413	0.493
262.75	0.494	0.514	0.52	0.498	0.529	0.543	0.419	0.573	0.404	0.546	0.524	0.511	0.471	0.548	0.404	0.447	0.461	0.525	0.433	0.55	0.42	0.491	0.518	0.569	0.524	0.565	0.401	0.515	0.418	0.537	0.512	0.533	0.53	0.516	0.437	0.504	0.427	0.455	0.432	0.546	0.535	0.524	0.427	0.526	0.399	0.539	0.539	0.547	0.413	0.494
263	0.494	0.514	0.521	0.499	0.529	0.543	0.42	0.573	0.405	0.546	0.524	0.511	0.471	0.548	0.404	0.448	0.461	0.525	0.433	0.55	0.42	0.492	0.518	0.569	0.524	0.565	0.401	0.515	0.418	0.537	0.512	0.533	0.53	0.516	0.437	0.504	0.427	0.455	0.432	0.546	0.535	0.524	0.427	0.526	0.399	0.539	0.539	0.547	0.413	0.494
263.25	0.494	0.514	0.521	0.499	0.529	0.543	0.42	0.573	0.405	0.546	0.524	0.511	0.472	0.548	0.404	0.448	0.461	0.525	0.434	0.55	0.42	0.492	0.518	0.569	0.524	0.565	0.401	0.515	0.418	0.537	0.512	0.533	0.53	0.516	0.438	0.504	0.427	0.455	0.433	0.546	0.535	0.524	0.428	0.527	0.399	0.539	0.539	0.547	0.413	0.494
263.5	0.494	0.514	0.521	0.499	0.529	0.542	0.42	0.573	0.405	0.546	0.524	0.511	0.472	0.548	0.404	0.448	0.461	0.525	0.434	0.55	0.42	0.492	0.518	0.569	0.524	0.565	0.401	0.515	0.418	0.537	0.513	0.533	0.53	0.516	0.438	0.504	0.428	0.455	0.433	0.546	0.535	0.524	0.428	0.527	0.399	0.54	0.539	0.546	0.414	0.494
263.75	0.495	0.515	0.521	0.499	0.529	0.542	0.42	0.573	0.405	0.545	0.524	0.511	0.472	0.548	0.404	0.448	0.462	0.525	0.434	0.55	0.42	0.492	0.518	0.57	0.524	0.566	0.401	0.515	0.418	0.537	0.513	0.533	0.53	0.516	0.438	0.504	0.428	0.455	0.433	0.547	0.536	0.524	0.428	0.527	0.399	0.54	0.539	0.546	0.414	0.495
264	0.495	0.515	0.521	0.5	0.529	0.542	0.42	0.573	0.405	0.545	0.524	0.511	0.472	0.548	0.404	0.448	0.462	0.525	0.434	0.549	0.421	0.493	0.519	0.57	0.524	0.566	0.401	0.515	0.418	0.537	0.513	0.534	0.53	0.516	0.438	0.504	0.428	0.455	0.433	0.547	0.536	0.524	0.428	0.527	0.399	0.54	0.539	0.546	0.414	0.495
264.25	0.495	0.515	0.521	0.5	0.529	0.542	0.42	0.573	0.405	0.545	0.524	0.512	0.473	0.548	0.404	0.448	0.462	0.525	0.434	0.549	0.421	0.493	0.519	0.57	0.524	0.566	0.401	0.515	0.419	0.537	0.513	0.534	0.53	0.516	0.438	0.504	0.428	0.455	0.433	0.547	0.536	0.524	0.428	0.528	0.399	0.54	0.539	0.546	0.414	0.495
264.5	0.495	0.515	0.522	0.5	0.529	0.541	0.42	0.573	0.405	0.545	0.524	0.512	0.473	0.547	0.404	0.449	0.462	0.525	0.435	0.549	0.421	0.493	0.519	0.57	0.524	0.566	0.401	0.515	0.419	0.538	0.514	0.534	0.53	0.516	0.438	0.504	0.428	0.456	0.434	0.547	0.536	0.524	0.429	0.528	0.399	0.54	0.539	0.545	0.414	0.495
264.75	0.496	0.515	0.522	0.5	0.529	0.541	0.421	0.573	0.405	0.545	0.524	0.512	0.473	0.547	0.405	0.449	0.462	0.525	0.435	0.549	0.421	0.493	0.519	0.57	0.524	0.566	0.401	0.515	0.419	0.538	0.514	0.534	0.53	0.516	0.439	0.504	0.428	0.456	0.434	0.547	0.536	0.524	0.429	0.528	0.399	0.541	0.539	0.545	0.414	0.496
265	0.496	0.516	0.522	0.501	0.529	0.541	0.421	0.573	0.405	0.545	0.524	0.512	0.473	0.547	0.405	0.449	0.463	0.525	0.435	0.549	0.421	0.493	0.519	0.57	0.524	0.566	0.401	0.515	0.419	0.538	0.514	0.535	0.53	0.517	0.439	0.504	0.429	0.456	0.434	0.547	0.537	0.524	0.429	0.528	0.399	0.541	0.539	0.545	0.414	0.496
265.25	0.496	0.516	0.522	0.501	0.529	0.54	0.421	0.573	0.405	0.545	0.524	0.512	0.474	0.547	0.405	0.449	0.463	0.525	0.435	0.548	0.421	0.494	0.519	0.57	0.524	0.566	0.401	0.515	0.419	0.538	0.515	0.535	0.53	0.517	0.439	0.504	0.429	0.456	0.434	0.547	0.537	0.524	0.429	0.529	0.399	0.541	0.539	0.545	0.414	0.496
265.5	0.496	0.516	0.522	0.501	0.529	0.54	0.421	0.573	0.405	0.544	0.524	0.512	0.474	0.547	0.405	0.449	0.463	0.525	0.435	0.548	0.421	0.494	0.52	0.57	0.524	0.566	0.402	0.515	0.419	0.538	0.515	0.535	0.53	0.517	0.439	0.504	0.429	0.456	0.434	0.547	0.537	0.524	0.429	0.529	0.399	0.541	0.539	0.544	0.415	0.496
265.75	0.497	0.516	0.523	0.501	0.529	0.54	0.421	0.573	0.405	0.544	0.524	0.513	0.474	0.547	0.405	0.45	0.463	0.525	0.436	0.548	0.421	0.494	0.52	0.57	0.524	0.566	0.402	0.514	0.42	0.538	0.515	0.535	0.53	0.517	0.439	0.504	0.429	0.456	0.435	0.547	0.537	0.524	0.43	0.529	0.399	0.541	0.539	0.544	0.415	0.497
266	0.497	0.516	0.523	0.502	0.529	0.54	0.421	0.573	0.406	0.544	0.524	0.513	0.474	0.547	0.405	0.45	0.464	0.525	0.436	0.548	0.422	0.494	0.52	0.57	0.524	0.566	0.402	0.514	0.42	0.538	0.515	0.535	0.53	0.517	0.439	0.504	0.429	0.457	0.435	0.547	0.537	0.524	0.43	0.529	0.399	0.542	0.539	0.544	0.415	0.497
266.25	0.497	0.517	0.523	0.502	0.529	0.539	0.421	0.573	0.406	0.544	0.524	0.513	0.475	0.547	0.405	0.45	0.464	0.526	0.436	0.547	0.422	0.495	0.52	0.57	0.524	0.566	0.402	0.514	0.42	0.538	0.516	0.536	0.53	0.517	0.44	0.504	0.43	0.457	0.435	0.547	0.538	0.524	0.43	0.53	0.399	0.542	0.539	0.544	0.415	0.497
266.5	0.497	0.517	0.523	0.502	0.529	0.539	0.421	0.573	0.406	0.544	0.524	0.513	0.475	0.547	0.405	0.45	0.464	0.526	0.436	0.547	0.422	0.495	0.52	0.57	0.524	0.566	0.402	0.514	0.42	0.538	0.516	0.536	0.53	0.517	0.44	0.504	0.43	0.457	0.435	0.547	0.538	0.524	0.43	0.53	0.399	0.542	0.54	0.543	0.415	0.497
266.75	0.498	0.517	0.523	0.502	0.529	0.539	0.422	0.573	0.406	0.544	0.524	0.513	0.475	0.546	0.405	0.45	0.464	0.526	0.436	0.547	0.422	0.495	0.52	0.57	0.524	0.566	0.402	0.514	0.42	0.538	0.516	0.536	0.53	0.517	0.44	0.504	0.43	0.457	0.435	0.547	0.538	0.524	0.43	0.53	0.399	0.542	0.54	0.543	0.415	0.498
267	0.498	0.517	0.523	0.503	0.529	0.539	0.422	0.573	0.406	0.543	0.524	0.513	0.475	0.546	0.405	0.45	0.464	0.526	0.437	0.547	0.422	0.495	0.521	0.57	0.524	0.566	0.402	0.514	0.42	0.538	0.516	0.536	0.53	0.517	0.44	0.504	0.43	0.457	0.436	0.547	0.538	0.524	0.43	0.53	0.399	0.542	0.54	0.543	0.415	0.498
267.25	0.498	0.517	0.524	0.503	0.529	0.538	0.422	0.572	0.406	0.543	0.524	0.514	0.476	0.546	0.405	0.451	0.465	0.526	0.437	0.547	0.422	0.495	0.521	0.57	0.524	0.566	0.402	0.514	0.42	0.538	0.517	0.536	0.53	0.517	0.44	0.504	0.43	0.457	0.436	0.547	0.538	0.524	0.431	0.53	0.399	0.542	0.54	0.543	0.416	0.498
267.5	0.499	0.518	0.524	0.503	0.529	0.538	0.422	0.572	0.406	0.543	0.524	0.514	0.476	0.546	0.406	0.451	0.465	0.526	0.437	0.546	0.422	0.496	0.521	0.57	0.524	0.566	0.402	0.514	0.421	0.538	0.517	0.537	0.53	0.517	0.44	0.504	0.43	0.458	0.436	0.547	0.538	0.524	0.431	0.531	0.399	0.543	0.54	0.542	0.416	0.498
267.75	0.499	0.518	0.524	0.503	0.529	0.538	0.422	0.572	0.406	0.543	0.524	0.514	0.476	0.546	0.406	0.451	0.465	0.526	0.437	0.546	0.422	0.496	0.521	0.57	0.524	0.566	0.402	0.514	0.421	0.538	0.517	0.537	0.53	0.517	0.441	0.504	0.431	0.458	0.436	0.547	0.539	0.524	0.431	0.531	0.399	0.543	0.54	0.542	0.416	0.499
268	0.499	0.518	0.524	0.504	0.529	0.537	0.422	0.572	0.406	0.543	0.524	0.514	0.476	0.546	0.406	0.451	0.465	0.526	0.437	0.546	0.422	0.496	0.521	0.57	0.524	0.566	0.402	0.514	0.421	0.538	0.517	0.537	0.53	0.518	0.441	0.504	0.431	0.458	0.436	0.547	0.539	0.524	0.431	0.531	0.399	0.543	0.54	0.542	0.416	0.499
268.25	0.499	0.518	0.524	0.504	0.529	0.537	0.422	0.572	0.406	0.543	0.524	0.514	0.477	0.546	0.406	0.451	0.465	0.526	0.438	0.546	0.423	0.496	0.521	0.57	0.524	0.566	0.402	0.514	0.421	0.538	0.518	0.537	0.53	0.518	0.441	0.504	0.431	0.458	0.436	0.548	0.539	0.524	0.431	0.531	0.399	0.543	0.54	0.542	0.416	0.499
268.5	0.5	0.518	0.525	0.504	0.529	0.537	0.423	0.572	0.407	0.542	0.524	0.514	0.477	0.546	0.406	0.452	0.466	0.526	0.438	0.545	0.423	0.497	0.521	0.57	0.524	0.566	0.402	0.514	0.421	0.538	0.518	0.537	0.53	0.518	0.441	0.504	0.431	0.458	0.437	0.548	0.539	0.524	0.432	0.532	0.399	0.543	0.54	0.541	0.416	0.499
268.75	0.5	0.519	0.525	0.504	0.529	0.537	0.423	0.572	0.407	0.542	0.524	0.514	0.477	0.546	0.406	0.452	0.466	0.526	0.438	0.545	0.423	0.497	0.522	0.57	0.524	0.566	0.402	0.514	0.421	0.538	0.518	0.538	0.53	0.518	0.441	0.504	0.431	0.458	0.437	0.548	0.539	0.524	0.432	0.532	0.399	0.543	0.54	0.541	0.416	0.5
269	0.5	0.519	0.525	0.504	0.529	0.536	0.423	0.572	0.407	0.542	0.524	0.515	0.477	0.545	0.406	0.452	0.466	0.526	0.438	0.545	0.423	0.497	0.522	0.57	0.524	0.566	0.403	0.514	0.422	0.538	0.518	0.538	0.53	0.518	0.441	0.504	0.431	0.459	0.437	0.548	0.54	0.524	0.432	0.532	0.399	0.544	0.54	0.541	0.417	0.5
269.25	0.5	0.519	0.525	0.505	0.529	0.536	0.423	0.572	0.407	0.542	0.524	0.515	0.478	0.545	0.406	0.452	0.466	0.526	0.438	0.545	0.423	0.497	0.522	0.57	0.524	0.566	0.403	0.514	0.422	0.538	0.519	0.538	0.53	0.518	0.442	0.504	0.432	0.459	0.437	0.548	0.54	0.524	0.432	0.532	0.399	0.544	0.54	0.541	0.417	0.5
269.5	0.501	0.519	0.525	0.505	0.529	0.536	0.423	0.572	0.407	0.542	0.524	0.515	0.478	0.545	0.406	0.452	0.467	0.526	0.439	0.545	0.423	0.497	0.522	0.57	0.524	0.566	0.403	0.514	0.422	0.538	0.519	0.538	0.53	0.518	0.442	0.504	0.432	0.459	0.437	0.548	0.54	0.524	0.432	0.533	0.399	0.544	0.54	0.54	0.417	0.5
269.75	0.501	0.519	0.525	0.505	0.53	0.536	0.423	0.572	0.407	0.542	0.524	0.515	0.478	0.545	0.406	0.452	0.467	0.526	0.439	0.544	0.423	0.498	0.522	0.57	0.524	0.566	0.403	0.514	0.422	0.538	0.519	0.538	0.53	0.518	0.442	0.504	0.432	0.459	0.438	0.548	0.54	0.524	0.433	0.533	0.399	0.544	0.54	0.54	0.417	0.501
270	0.501	0.52	0.526	0.505	0.53	0.535	0.423	0.572	0.407	0.541	0.524	0.515	0.478	0.545	0.407	0.453	0.467	0.526	0.439	0.544	0.423	0.498	0.522	0.57	0.524	0.566	0.403	0.514	0.422	0.538	0.519	0.539	0.53	0.518	0.442	0.504	0.432	0.459	0.438	0.548	0.54	0.524	0.433	0.533	0.399	0.544	0.54	0.54	0.417	0.501
270.25	0.501	0.52	0.526	0.506	0.53	0.535	0.424	0.572	0.407	0.541	0.524	0.515	0.479	0.545	0.407	0.453	0.467	0.526	0.439	0.544	0.424	0.498	0.523	0.571	0.524	0.566	0.403	0.514	0.422	0.538	0.52	0.539	0.53	0.518	0.442	0.504	0.432	0.459	0.438	0.548	0.54	0.524	0.433	0.533	0.399	0.545	0.54	0.54	0.417	0.501
270.5	0.502	0.52	0.526	0.506	0.53	0.535	0.424	0.572	0.407	0.541	0.524	0.516	0.479	0.545	0.407	0.453	0.467	0.526	0.439	0.544	0.424	0.498	0.523	0.571	0.524	0.566	0.403	0.514	0.423	0.538	0.52	0.539	0.53	0.518	0.442	0.504	0.433	0.459	0.438	0.548	0.541	0.524	0.433	0.534	0.399	0.545	0.54	0.539	0.417	0.501
270.75	0.502	0.52	0.526	0.506	0.53	0.535	0.424	0.572	0.407	0.541	0.524	0.516	0.479	0.545	0.407	0.453	0.468	0.526	0.44	0.543	0.424	0.499	0.523	0.571	0.524	0.566	0.403	0.514	0.423	0.538	0.52	0.539	0.53	0.519	0.443	0.504	0.433	0.46	0.438	0.548	0.541	0.524	0.433	0.534	0.399	0.545	0.54	0.539	0.418	0.502
271	0.502	0.52	0.526	0.506	0.53	0.534	0.424	0.572	0.408	0.541	0.524	0.516	0.479	0.544	0.407	0.453	0.468	0.526	0.44	0.543	0.424	0.499	0.523	0.571	0.524	0.566	0.403	0.514	0.423	0.538	0.52	0.54	0.53	0.519	0.443	0.504	0.433	0.46	0.439	0.548	0.541	0.524	0.434	0.534	0.399	0.545	0.54	0.539	0.418	0.502
271.25	0.502	0.521	0.526	0.507	0.53	0.534	0.424	0.572	0.408	0.541	0.524	0.516	0.48	0.544	0.407	0.454	0.468	0.526	0.44	0.543	0.424	0.499	0.523	0.571	0.524	0.566	0.403	0.514	0.423	0.538	0.52	0.54	0.529	0.519	0.443	0.504	0.433	0.46	0.439	0.548	0.541	0.524	0.434	0.534	0.399	0.545	0.54	0.539	0.418	0.502
271.5	0.503	0.521	0.527	0.507	0.53	0.534	0.424	0.572	0.408	0.54	0.524	0.516	0.48	0.544	0.407	0.454	0.468	0.526	0.44	0.543	0.424	0.499	0.523	0.571	0.524	0.566	0.403	0.514	0.423	0.538	0.521	0.54	0.529	0.519	0.443	0.504	0.433	0.46	0.439	0.548	0.541	0.524	0.434	0.534	0.399	0.545	0.54	0.538	0.418	0.502
271.75	0.503	0.521	0.527	0.507	0.53	0.533	0.424	0.572	0.408	0.54	0.524	0.516	0.48	0.544	0.407	0.454	0.468	0.526	0.44	0.543	0.424	0.499	0.523	0.571	0.524	0.566	0.403	0.514	0.423	0.538	0.521	0.54	0.529	0.519	0.443	0.504	0.433	0.46	0.439	0.548	0.542	0.524	0.434	0.535	0.399	0.546	0.54	0.538	0.418	0.503
272	0.503	0.521	0.527	0.507	0.53	0.533	0.425	0.572	0.408	0.54	0.524	0.517	0.48	0.544	0.407	0.454	0.469	0.526	0.441	0.542	0.424	0.5	0.524	0.571	0.524	0.566	0.403	0.514	0.424	0.538	0.521	0.54	0.529	0.519	0.443	0.504	0.434	0.46	0.439	0.548	0.542	0.524	0.434	0.535	0.399	0.546	0.54	0.538	0.418	0.503
272.25	0.503	0.521	0.527	0.507	0.53	0.533	0.425	0.571	0.408	0.54	0.524	0.517	0.481	0.544	0.407	0.454	0.469	0.526	0.441	0.542	0.425	0.5	0.524	0.571	0.524	0.567	0.404	0.514	0.424	0.538	0.521	0.541	0.529	0.519	0.444	0.504	0.434	0.461	0.44	0.548	0.542	0.524	0.435	0.535	0.399	0.546	0.54	0.538	0.418	0.503
272.5	0.504	0.521	0.527	0.508	0.53	0.533	0.425	0.571	0.408	0.54	0.524	0.517	0.481	0.544	0.408	0.454	0.469	0.526	0.441	0.542	0.425	0.5	0.524	0.571	0.524	0.567	0.404	0.514	0.424	0.538	0.522	0.541	0.529	0.519	0.444	0.504	0.434	0.461	0.44	0.548	0.542	0.524	0.435	0.535	0.399	0.546	0.54	0.537	0.419	0.503
272.75	0.504	0.522	0.527	0.508	0.53	0.532	0.425	0.571	0.408	0.54	0.524	0.517	0.481	0.544	0.408	0.455	0.469	0.526	0.441	0.542	0.425	0.5	0.524	0.571	0.524	0.567	0.404	0.514	0.424	0.538	0.522	0.541	0.529	0.519	0.444	0.504	0.434	0.461	0.44	0.548	0.542	0.524	0.435	0.536	0.399	0.546	0.54	0.537	0.419	0.504
273	0.504	0.522	0.528	0.508	0.53	0.532	0.425	0.571	0.408	0.539	0.524	0.517	0.481	0.544	0.408	0.455	0.469	0.526	0.442	0.541	0.425	0.5	0.524	0.571	0.524	0.567	0.404	0.513	0.424	0.538	0.522	0.541	0.529	0.519	0.444	0.504	0.434	0.461	0.44	0.548	0.542	0.524	0.435	0.536	0.399	0.546	0.54	0.537	0.419	0.504
273.25	0.504	0.522	0.528	0.508	0.53	0.532	0.425	0.571	0.408	0.539	0.524	0.517	0.482	0.543	0.408	0.455	0.47	0.526	0.442	0.541	0.425	0.501	0.524	0.571	0.524	0.567	0.404	0.513	0.425	0.538	0.522	0.541	0.529	0.519	0.444	0.504	0.435	0.461	0.44	0.548	0.543	0.524	0.435	0.536	0.399	0.547	0.54	0.537	0.419	0.504
273.5	0.505	0.522	0.528	0.509	0.53	0.532	0.425	0.571	0.409	0.539	0.524	0.517	0.482	0.543	0.408	0.455	0.47	0.526	0.442	0.541	0.425	0.501	0.524	0.571	0.524	0.567	0.404	0.513	0.425	0.538	0.523	0.542	0.529	0.52	0.445	0.504	0.435	0.461	0.441	0.548	0.543	0.524	0.435	0.536	0.399	0.547	0.54	0.536	0.419	0.504
273.75	0.505	0.522	0.528	0.509	0.53	0.531	0.426	0.571	0.409	0.539	0.524	0.518	0.482	0.543	0.408	0.455	0.47	0.526	0.442	0.541	0.425	0.501	0.525	0.571	0.524	0.567	0.404	0.513	0.425	0.538	0.523	0.542	0.529	0.52	0.445	0.505	0.435	0.462	0.441	0.548	0.543	0.524	0.436	0.537	0.399	0.547	0.54	0.536	0.419	0.505
274	0.505	0.523	0.528	0.509	0.53	0.531	0.426	0.571	0.409	0.539	0.524	0.518	0.482	0.543	0.408	0.456	0.47	0.526	0.442	0.54	0.425	0.501	0.525	0.571	0.524	0.567	0.404	0.513	0.425	0.538	0.523	0.542	0.529	0.52	0.445	0.505	0.435	0.462	0.441	0.548	0.543	0.524	0.436	0.537	0.399	0.547	0.54	0.536	0.419	0.505
274.25	0.505	0.523	0.528	0.509	0.53	0.531	0.426	0.571	0.409	0.539	0.524	0.518	0.483	0.543	0.408	0.456	0.471	0.526	0.443	0.54	0.426	0.502	0.525	0.571	0.524	0.567	0.404	0.513	0.425	0.538	0.523	0.542	0.529	0.52	0.445	0.505	0.435	0.462	0.441	0.548	0.543	0.524	0.436	0.537	0.399	0.547	0.54	0.536	0.42	0.505
274.5	0.506	0.523	0.529	0.51	0.53	0.531	0.426	0.571	0.409	0.538	0.524	0.518	0.483	0.543	0.408	0.456	0.471	0.526	0.443	0.54	0.426	0.502	0.525	0.571	0.524	0.567	0.404	0.513	0.425	0.538	0.524	0.542	0.529	0.52	0.445	0.505	0.435	0.462	0.441	0.549	0.543	0.524	0.436	0.537	0.399	0.547	0.54	0.535	0.42	0.505
274.75	0.506	0.523	0.529	0.51	0.53	0.53	0.426	0.571	0.409	0.538	0.524	0.518	0.483	0.543	0.409	0.456	0.471	0.526	0.443	0.54	0.426	0.502	0.525	0.571	0.524	0.567	0.404	0.513	0.426	0.538	0.524	0.543	0.529	0.52	0.445	0.505	0.436	0.462	0.442	0.549	0.544	0.524	0.436	0.537	0.399	0.548	0.54	0.535	0.42	0.506
275	0.506	0.523	0.529	0.51	0.53	0.53	0.426	0.571	0.409	0.538	0.524	0.518	0.483	0.543	0.409	0.456	0.471	0.526	0.443	0.54	0.426	0.502	0.525	0.571	0.524	0.567	0.404	0.513	0.426	0.538	0.524	0.543	0.529	0.52	0.446	0.505	0.436	0.462	0.442	0.549	0.544	0.524	0.437	0.538	0.399	0.548	0.54	0.535	0.42	0.506
275.25	0.506	0.524	0.529	0.51	0.53	0.53	0.426	0.571	0.409	0.538	0.524	0.519	0.484	0.542	0.409	0.457	0.471	0.526	0.443	0.539	0.426	0.502	0.525	0.571	0.524	0.567	0.405	0.513	0.426	0.538	0.524	0.543	0.529	0.52	0.446	0.505	0.436	0.463	0.442	0.549	0.544	0.524	0.437	0.538	0.399	0.548	0.54	0.535	0.42	0.506
275.5	0.507	0.524	0.529	0.511	0.53	0.53	0.427	0.571	0.409	0.538	0.524	0.519	0.484	0.542	0.409	0.457	0.472	0.526	0.444	0.539	0.426	0.503	0.526	0.571	0.524	0.567	0.405	0.513	0.426	0.538	0.525	0.543	0.529	0.52	0.446	0.505	0.436	0.463	0.442	0.549	0.544	0.524	0.437	0.538	0.4	0.548	0.541	0.534	0.42	0.506
275.75	0.507	0.524	0.529	0.511	0.53	0.529	0.427	0.57	0.41	0.538	0.524	0.519	0.484	0.542	0.409	0.457	0.472	0.526	0.444	0.539	0.426	0.503	0.526	0.571	0.524	0.566	0.405	0.513	0.426	0.538	0.525	0.543	0.529	0.52	0.446	0.505	0.436	0.463	0.442	0.549	0.544	0.524	0.437	0.538	0.4	0.548	0.541	0.534	0.421	0.507
276	0.507	0.524	0.53	0.511	0.53	0.529	0.427	0.57	0.41	0.537	0.524	0.519	0.484	0.542	0.409	0.457	0.472	0.526	0.444	0.539	0.426	0.503	0.526	0.571	0.524	0.566	0.405	0.513	0.426	0.538	0.525	0.543	0.529	0.52	0.446	0.505	0.437	0.463	0.443	0.549	0.544	0.524	0.437	0.539	0.4	0.548	0.541	0.534	0.421	0.507
276.25	0.507	0.524	0.53	0.511	0.53	0.529	0.427	0.57	0.41	0.537	0.524	0.519	0.485	0.542	0.409	0.457	0.472	0.526	0.444	0.538	0.427	0.503	0.526	0.571	0.524	0.566	0.405	0.513	0.427	0.538	0.525	0.544	0.529	0.521	0.446	0.505	0.437	0.463	0.443	0.549	0.545	0.524	0.438	0.539	0.4	0.549	0.541	0.534	0.421	0.507
276.5	0.508	0.525	0.53	0.511	0.53	0.529	0.427	0.57	0.41	0.537	0.524	0.519	0.485	0.542	0.409	0.457	0.472	0.526	0.444	0.538	0.427	0.503	0.526	0.571	0.524	0.566	0.405	0.513	0.427	0.538	0.525	0.544	0.529	0.521	0.447	0.505	0.437	0.463	0.443	0.549	0.545	0.524	0.438	0.539	0.4	0.549	0.541	0.533	0.421	0.507
276.75	0.508	0.525	0.53	0.512	0.53	0.528	0.427	0.57	0.41	0.537	0.524	0.519	0.485	0.542	0.409	0.458	0.473	0.526	0.445	0.538	0.427	0.504	0.526	0.571	0.524	0.566	0.405	0.513	0.427	0.538	0.526	0.544	0.529	0.521	0.447	0.505	0.437	0.464	0.443	0.549	0.545	0.524	0.438	0.539	0.4	0.549	0.541	0.533	0.421	0.508
277	0.508	0.525	0.53	0.512	0.53	0.528	0.428	0.57	0.41	0.537	0.524	0.52	0.485	0.542	0.41	0.458	0.473	0.526	0.445	0.538	0.427	0.504	0.526	0.571	0.524	0.566	0.405	0.513	0.427	0.538	0.526	0.544	0.529	0.521	0.447	0.505	0.437	0.464	0.443	0.549	0.545	0.524	0.438	0.539	0.4	0.549	0.541	0.533	0.421	0.508
277.25	0.508	0.525	0.53	0.512	0.53	0.528	0.428	0.57	0.41	0.537	0.524	0.52	0.486	0.541	0.41	0.458	0.473	0.526	0.445	0.538	0.427	0.504	0.526	0.571	0.524	0.566	0.405	0.513	0.427	0.538	0.526	0.544	0.529	0.521	0.447	0.505	0.438	0.464	0.444	0.549	0.545	0.524	0.438	0.54	0.4	0.549	0.541	0.533	0.421	0.508
277.5	0.509	0.525	0.53	0.512	0.53	0.528	0.428	0.57	0.41	0.536	0.524	0.52	0.486	0.541	0.41	0.458	0.473	0.526	0.445	0.537	0.427	0.504	0.527	0.571	0.524	0.566	0.405	0.513	0.427	0.538	0.526	0.545	0.529	0.521	0.447	0.505	0.438	0.464	0.444	0.549	0.545	0.524	0.439	0.54	0.4	0.549	0.541	0.533	0.422	0.508
277.75	0.509	0.526	0.531	0.513	0.53	0.527	0.428	0.57	0.41	0.536	0.524	0.52	0.486	0.541	0.41	0.458	0.474	0.526	0.446	0.537	0.427	0.505	0.527	0.571	0.524	0.566	0.405	0.513	0.428	0.538	0.527	0.545	0.529	0.521	0.448	0.505	0.438	0.464	0.444	0.549	0.545	0.524	0.439	0.54	0.4	0.55	0.541	0.532	0.422	0.509
278	0.509	0.526	0.531	0.513	0.53	0.527	0.428	0.57	0.411	0.536	0.524	0.52	0.486	0.541	0.41	0.459	0.474	0.526	0.446	0.537	0.428	0.505	0.527	0.571	0.524	0.566	0.406	0.513	0.428	0.538	0.527	0.545	0.529	0.521	0.448	0.505	0.438	0.464	0.444	0.549	0.546	0.524	0.439	0.54	0.4	0.55	0.541	0.532	0.422	0.509
278.25	0.509	0.526	0.531	0.513	0.53	0.527	0.428	0.57	0.411	0.536	0.524	0.52	0.487	0.541	0.41	0.459	0.474	0.526	0.446	0.537	0.428	0.505	0.527	0.571	0.524	0.566	0.406	0.513	0.428	0.538	0.527	0.545	0.529	0.521	0.448	0.505	0.438	0.465	0.445	0.549	0.546	0.524	0.439	0.54	0.4	0.55	0.541	0.532	0.422	0.509
278.5	0.51	0.526	0.531	0.513	0.53	0.527	0.428	0.569	0.411	0.536	0.524	0.52	0.487	0.541	0.41	0.459	0.474	0.526	0.446	0.536	0.428	0.505	0.527	0.57	0.524	0.566	0.406	0.513	0.428	0.538	0.527	0.545	0.529	0.521	0.448	0.505	0.438	0.465	0.445	0.549	0.546	0.524	0.439	0.541	0.4	0.55	0.541	0.532	0.422	0.509
278.75	0.51	0.526	0.531	0.513	0.53	0.526	0.429	0.569	0.411	0.536	0.524	0.521	0.487	0.541	0.41	0.459	0.474	0.526	0.446	0.536	0.428	0.505	0.527	0.57	0.524	0.566	0.406	0.513	0.428	0.538	0.528	0.546	0.529	0.521	0.448	0.506	0.439	0.465	0.445	0.549	0.546	0.524	0.44	0.541	0.4	0.55	0.541	0.531	0.422	0.51
279	0.51	0.526	0.531	0.514	0.53	0.526	0.429	0.569	0.411	0.535	0.524	0.521	0.487	0.541	0.411	0.459	0.475	0.526	0.447	0.536	0.428	0.506	0.527	0.57	0.524	0.566	0.406	0.513	0.429	0.538	0.528	0.546	0.529	0.521	0.448	0.506	0.439	0.465	0.445	0.549	0.546	0.524	0.44	0.541	0.4	0.55	0.541	0.531	0.422	0.51
279.25	0.51	0.527	0.532	0.514	0.53	0.526	0.429	0.569	0.411	0.535	0.524	0.521	0.488	0.54	0.411	0.46	0.475	0.526	0.447	0.536	0.428	0.506	0.528	0.57	0.524	0.566	0.406	0.513	0.429	0.538	0.528	0.546	0.529	0.522	0.449	0.506	0.439	0.465	0.445	0.549	0.546	0.524	0.44	0.541	0.4	0.55	0.541	0.531	0.423	0.51
279.5	0.511	0.527	0.532	0.514	0.53	0.526	0.429	0.569	0.411	0.535	0.524	0.521	0.488	0.54	0.411	0.46	0.475	0.526	0.447	0.536	0.428	0.506	0.528	0.57	0.524	0.566	0.406	0.513	0.429	0.538	0.528	0.546	0.529	0.522	0.449	0.506	0.439	0.465	0.446	0.549	0.547	0.524	0.44	0.542	0.4	0.551	0.541	0.531	0.423	0.51
279.75	0.511	0.527	0.532	0.514	0.53	0.525	0.429	0.569	0.411	0.535	0.524	0.521	0.488	0.54	0.411	0.46	0.475	0.526	0.447	0.535	0.428	0.506	0.528	0.57	0.524	0.566	0.406	0.513	0.429	0.538	0.528	0.546	0.529	0.522	0.449	0.506	0.439	0.465	0.446	0.549	0.547	0.524	0.44	0.542	0.4	0.551	0.541	0.53	0.423	0.511
280	0.511	0.527	0.532	0.515	0.53	0.525	0.429	0.569	0.412	0.535	0.524	0.521	0.488	0.54	0.411	0.46	0.475	0.526	0.447	0.535	0.429	0.506	0.528	0.57	0.524	0.566	0.406	0.513	0.429	0.537	0.529	0.547	0.529	0.522	0.449	0.506	0.44	0.466	0.446	0.549	0.547	0.524	0.441	0.542	0.4	0.551	0.541	0.53	0.423	0.511
280.25	0.511	0.527	0.532	0.515	0.53	0.525	0.429	0.569	0.412	0.535	0.524	0.522	0.489	0.54	0.411	0.46	0.476	0.526	0.448	0.535	0.429	0.507	0.528	0.57	0.524	0.566	0.406	0.513	0.429	0.537	0.529	0.547	0.529	0.522	0.449	0.506	0.44	0.466	0.446	0.549	0.547	0.524	0.441	0.542	0.4	0.551	0.541	0.53	0.423	0.511
280.5	0.512	0.528	0.532	0.515	0.53	0.525	0.43	0.569	0.412	0.534	0.524	0.522	0.489	0.54	0.411	0.46	0.476	0.526	0.448	0.535	0.429	0.507	0.528	0.57	0.524	0.566	0.407	0.513	0.43	0.537	0.529	0.547	0.529	0.522	0.449	0.506	0.44	0.466	0.446	0.549	0.547	0.524	0.441	0.542	0.4	0.551	0.541	0.53	0.423	0.511
280.75	0.512	0.528	0.532	0.515	0.53	0.525	0.43	0.569	0.412	0.534	0.524	0.522	0.489	0.54	0.411	0.461	0.476	0.526	0.448	0.534	0.429	0.507	0.528	0.57	0.524	0.566	0.407	0.513	0.43	0.537	0.529	0.547	0.529	0.522	0.45	0.506	0.44	0.466	0.447	0.549	0.547	0.524	0.441	0.543	0.4	0.551	0.541	0.53	0.424	0.512
281	0.512	0.528	0.533	0.516	0.53	0.524	0.43	0.568	0.412	0.534	0.524	0.522	0.489	0.54	0.412	0.461	0.476	0.526	0.448	0.534	0.429	0.507	0.528	0.57	0.524	0.566	0.407	0.513	0.43	0.537	0.53	0.547	0.529	0.522	0.45	0.506	0.44	0.466	0.447	0.549	0.547	0.524	0.441	0.543	0.4	0.552	0.541	0.529	0.424	0.512
281.25	0.512	0.528	0.533	0.516	0.53	0.524	0.43	0.568	0.412	0.534	0.524	0.522	0.489	0.539	0.412	0.461	0.476	0.526	0.448	0.534	0.429	0.508	0.529	0.57	0.524	0.566	0.407	0.513	0.43	0.537	0.53	0.547	0.529	0.522	0.45	0.506	0.441	0.466	0.447	0.549	0.548	0.524	0.442	0.543	0.4	0.552	0.541	0.529	0.424	0.512
281.5	0.512	0.528	0.533	0.516	0.53	0.524	0.43	0.568	0.412	0.534	0.524	0.522	0.49	0.539	0.412	0.461	0.477	0.526	0.449	0.534	0.429	0.508	0.529	0.57	0.524	0.566	0.407	0.513	0.43	0.537	0.53	0.548	0.529	0.522	0.45	0.506	0.441	0.467	0.447	0.549	0.548	0.524	0.442	0.543	0.4	0.552	0.541	0.529	0.424	0.512
281.75	0.513	0.529	0.533	0.516	0.53	0.524	0.43	0.568	0.412	0.534	0.524	0.522	0.49	0.539	0.412	0.461	0.477	0.526	0.449	0.534	0.43	0.508	0.529	0.57	0.524	0.566	0.407	0.513	0.43	0.537	0.53	0.548	0.529	0.522	0.45	0.506	0.441	0.467	0.447	0.549	0.548	0.524	0.442	0.543	0.4	0.552	0.541	0.529	0.424	0.513
282	0.513	0.529	0.533	0.516	0.53	0.523	0.431	0.568	0.412	0.533	0.524	0.523	0.49	0.539	0.412	0.462	0.477	0.526	0.449	0.533	0.43	0.508	0.529	0.57	0.524	0.566	0.407	0.513	0.431	0.537	0.53	0.548	0.529	0.523	0.451	0.506	0.441	0.467	0.448	0.549	0.548	0.524	0.442	0.544	0.4	0.552	0.541	0.528	0.424	0.513
282.25	0.513	0.529	0.533	0.517	0.53	0.523	0.431	0.568	0.413	0.533	0.524	0.523	0.49	0.539	0.412	0.462	0.477	0.526	0.449	0.533	0.43	0.508	0.529	0.57	0.524	0.566	0.407	0.513	0.431	0.537	0.531	0.548	0.529	0.523	0.451	0.507	0.441	0.467	0.448	0.549	0.548	0.524	0.442	0.544	0.4	0.552	0.541	0.528	0.425	0.513
282.5	0.513	0.529	0.533	0.517	0.53	0.523	0.431	0.568	0.413	0.533	0.524	0.523	0.491	0.539	0.412	0.462	0.478	0.526	0.45	0.533	0.43	0.509	0.529	0.57	0.524	0.566	0.407	0.513	0.431	0.537	0.531	0.548	0.529	0.523	0.451	0.507	0.441	0.467	0.448	0.549	0.548	0.524	0.443	0.544	0.4	0.552	0.541	0.528	0.425	0.513
282.75	0.514	0.529	0.534	0.517	0.53	0.523	0.431	0.568	0.413	0.533	0.524	0.523	0.491	0.539	0.412	0.462	0.478	0.526	0.45	0.533	0.43	0.509	0.529	0.57	0.524	0.566	0.407	0.513	0.431	0.537	0.531	0.549	0.529	0.523	0.451	0.507	0.442	0.467	0.448	0.549	0.548	0.524	0.443	0.544	0.4	0.553	0.541	0.528	0.425	0.514
283	0.514	0.529	0.534	0.517	0.53	0.522	0.431	0.568	0.413	0.533	0.524	0.523	0.491	0.539	0.413	0.462	0.478	0.526	0.45	0.532	0.43	0.509	0.529	0.57	0.524	0.566	0.408	0.513	0.431	0.537	0.531	0.549	0.529	0.523	0.451	0.507	0.442	0.468	0.448	0.549	0.549	0.524	0.443	0.544	0.4	0.553	0.541	0.528	0.425	0.514
283.25	0.514	0.53	0.534	0.518	0.53	0.522	0.431	0.567	0.413	0.533	0.524	0.523	0.491	0.538	0.413	0.463	0.478	0.526	0.45	0.532	0.43	0.509	0.529	0.57	0.524	0.566	0.408	0.513	0.432	0.537	0.532	0.549	0.529	0.523	0.451	0.507	0.442	0.468	0.449	0.549	0.549	0.524	0.443	0.545	0.401	0.553	0.541	0.527	0.425	0.514
283.5	0.514	0.53	0.534	0.518	0.53	0.522	0.431	0.567	0.413	0.532	0.524	0.523	0.492	0.538	0.413	0.463	0.478	0.526	0.45	0.532	0.431	0.509	0.53	0.57	0.524	0.566	0.408	0.513	0.432	0.537	0.532	0.549	0.529	0.523	0.452	0.507	0.442	0.468	0.449	0.549	0.549	0.524	0.444	0.545	0.401	0.553	0.541	0.527	0.425	0.514
283.75	0.515	0.53	0.534	0.518	0.53	0.522	0.432	0.567	0.413	0.532	0.524	0.524	0.492	0.538	0.413	0.463	0.479	0.526	0.451	0.532	0.431	0.51	0.53	0.57	0.524	0.566	0.408	0.513	0.432	0.537	0.532	0.549	0.529	0.523	0.452	0.507	0.442	0.468	0.449	0.549	0.549	0.524	0.444	0.545	0.401	0.553	0.541	0.527	0.425	0.514
284	0.515	0.53	0.534	0.518	0.53	0.522	0.432	0.567	0.413	0.532	0.524	0.524	0.492	0.538	0.413	0.463	0.479	0.526	0.451	0.532	0.431	0.51	0.53	0.57	0.524	0.566	0.408	0.513	0.432	0.537	0.532	0.549	0.529	0.523	0.452	0.507	0.443	0.468	0.449	0.549	0.549	0.524	0.444	0.545	0.401	0.553	0.541	0.527	0.426	0.515
284.25	0.515	0.53	0.534	0.518	0.53	0.521	0.432	0.567	0.414	0.532	0.524	0.524	0.492	0.538	0.413	0.463	0.479	0.526	0.451	0.531	0.431	0.51	0.53	0.57	0.524	0.566	0.408	0.513	0.432	0.537	0.532	0.55	0.529	0.523	0.452	0.507	0.443	0.468	0.449	0.549	0.549	0.524	0.444	0.545	0.401	0.553	0.541	0.526	0.426	0.515
284.5	0.515	0.531	0.534	0.519	0.53	0.521	0.432	0.567	0.414	0.532	0.524	0.524	0.493	0.538	0.413	0.463	0.479	0.526	0.451	0.531	0.431	0.51	0.53	0.57	0.524	0.565	0.408	0.513	0.432	0.537	0.533	0.55	0.529	0.523	0.452	0.507	0.443	0.469	0.45	0.549	0.549	0.524	0.444	0.546	0.401	0.554	0.541	0.526	0.426	0.515
284.75	0.516	0.531	0.535	0.519	0.53	0.521	0.432	0.567	0.414	0.532	0.524	0.524	0.493	0.538	0.413	0.464	0.479	0.526	0.451	0.531	0.431	0.51	0.53	0.569	0.524	0.565	0.408	0.513	0.433	0.537	0.533	0.55	0.529	0.523	0.453	0.507	0.443	0.469	0.45	0.549	0.549	0.524	0.445	0.546	0.401	0.554	0.541	0.526	0.426	0.515
285	0.516	0.531	0.535	0.519	0.53	0.521	0.432	0.567	0.414	0.532	0.524	0.524	0.493	0.538	0.414	0.464	0.48	0.526	0.452	0.531	0.431	0.511	0.53	0.569	0.524	0.565	0.408	0.513	0.433	0.537	0.533	0.55	0.529	0.523	0.453	0.507	0.443	0.469	0.45	0.549	0.55	0.524	0.445	0.546	0.401	0.554	0.541	0.526	0.426	0.516
285.25	0.516	0.531	0.535	0.519	0.53	0.521	0.433	0.566	0.414	0.531	0.524	0.524	0.493	0.537	0.414	0.464	0.48	0.526	0.452	0.531	0.432	0.511	0.53	0.569	0.524	0.565	0.409	0.514	0.433	0.537	0.533	0.55	0.529	0.524	0.453	0.507	0.444	0.469	0.45	0.549	0.55	0.524	0.445	0.546	0.401	0.554	0.541	0.526	0.426	0.516
285.5	0.516	0.531	0.535	0.52	0.53	0.52	0.433	0.566	0.414	0.531	0.524	0.525	0.494	0.537	0.414	0.464	0.48	0.526	0.452	0.53	0.432	0.511	0.531	0.569	0.524	0.565	0.409	0.514	0.433	0.537	0.534	0.551	0.528	0.524	0.453	0.508	0.444	0.469	0.45	0.549	0.55	0.524	0.445	0.546	0.401	0.554	0.541	0.525	0.427	0.516
285.75	0.517	0.531	0.535	0.52	0.53	0.52	0.433	0.566	0.414	0.531	0.524	0.525	0.494	0.537	0.414	0.464	0.48	0.526	0.452	0.53	0.432	0.511	0.531	0.569	0.524	0.565	0.409	0.514	0.433	0.537	0.534	0.551	0.528	0.524	0.453	0.508	0.444	0.469	0.451	0.549	0.55	0.524	0.445	0.547	0.401	0.554	0.541	0.525	0.427	0.516
286	0.517	0.532	0.535	0.52	0.53	0.52	0.433	0.566	0.414	0.531	0.524	0.525	0.494	0.537	0.414	0.465	0.48	0.526	0.453	0.53	0.432	0.512	0.531	0.569	0.524	0.565	0.409	0.514	0.434	0.537	0.534	0.551	0.528	0.524	0.453	0.508	0.444	0.47	0.451	0.549	0.55	0.524	0.446	0.547	0.401	0.554	0.541	0.525	0.427	0.517
286.25	0.517	0.532	0.535	0.52	0.53	0.52	0.433	0.566	0.415	0.531	0.524	0.525	0.494	0.537	0.414	0.465	0.481	0.526	0.453	0.53	0.432	0.512	0.531	0.569	0.524	0.565	0.409	0.514	0.434	0.537	0.534	0.551	0.528	0.524	0.454	0.508	0.444	0.47	0.451	0.549	0.55	0.524	0.446	0.547	0.401	0.555	0.541	0.525	0.427	0.517
286.5	0.517	0.532	0.536	0.52	0.53	0.519	0.433	0.566	0.415	0.531	0.524	0.525	0.495	0.537	0.414	0.465	0.481	0.526	0.453	0.53	0.432	0.512	0.531	0.569	0.524	0.565	0.409	0.514	0.434	0.537	0.534	0.551	0.528	0.524	0.454	0.508	0.445	0.47	0.451	0.549	0.55	0.524	0.446	0.547	0.401	0.555	0.541	0.525	0.427	0.517
286.75	0.517	0.532	0.536	0.521	0.53	0.519	0.434	0.566	0.415	0.53	0.524	0.525	0.495	0.537	0.414	0.465	0.481	0.526	0.453	0.529	0.432	0.512	0.531	0.569	0.524	0.565	0.409	0.514	0.434	0.537	0.535	0.551	0.528	0.524	0.454	0.508	0.445	0.47	0.452	0.549	0.55	0.524	0.446	0.547	0.401	0.555	0.541	0.524	0.427	0.517
287	0.518	0.532	0.536	0.521	0.53	0.519	0.434	0.566	0.415	0.53	0.524	0.526	0.495	0.537	0.415	0.465	0.481	0.526	0.453	0.529	0.433	0.512	0.531	0.569	0.524	0.565	0.409	0.514	0.434	0.537	0.535	0.552	0.528	0.524	0.454	0.508	0.445	0.47	0.452	0.549	0.551	0.524	0.446	0.548	0.401	0.555	0.541	0.524	0.428	0.518
287.25	0.518	0.533	0.536	0.521	0.53	0.519	0.434	0.565	0.415	0.53	0.524	0.526	0.495	0.536	0.415	0.466	0.481	0.526	0.454	0.529	0.433	0.513	0.531	0.569	0.524	0.565	0.409	0.514	0.434	0.537	0.535	0.552	0.528	0.524	0.454	0.508	0.445	0.47	0.452	0.549	0.551	0.524	0.447	0.548	0.401	0.555	0.541	0.524	0.428	0.518
287.5	0.518	0.533	0.536	0.521	0.53	0.519	0.434	0.565	0.415	0.53	0.524	0.526	0.495	0.536	0.415	0.466	0.482	0.526	0.454	0.529	0.433	0.513	0.531	0.569	0.524	0.565	0.409	0.514	0.435	0.537	0.535	0.552	0.528	0.524	0.455	0.508	0.445	0.471	0.452	0.549	0.551	0.524	0.447	0.548	0.401	0.555	0.541	0.524	0.428	0.518
287.75	0.518	0.533	0.536	0.521	0.53	0.518	0.434	0.565	0.415	0.53	0.524	0.526	0.496	0.536	0.415	0.466	0.482	0.526	0.454	0.528	0.433	0.513	0.532	0.569	0.524	0.565	0.41	0.514	0.435	0.537	0.535	0.552	0.528	0.524	0.455	0.508	0.445	0.471	0.452	0.549	0.551	0.524	0.447	0.548	0.401	0.555	0.541	0.524	0.428	0.518
288	0.519	0.533	0.536	0.522	0.53	0.518	0.434	0.565	0.415	0.53	0.524	0.526	0.496	0.536	0.415	0.466	0.482	0.526	0.454	0.528	0.433	0.513	0.532	0.569	0.524	0.565	0.41	0.514	0.435	0.537	0.536	0.552	0.528	0.524	0.455	0.508	0.446	0.471	0.453	0.549	0.551	0.524	0.447	0.548	0.401	0.556	0.541	0.523	0.428	0.518
288.25	0.519	0.533	0.536	0.522	0.53	0.518	0.434	0.565	0.416	0.529	0.524	0.526	0.496	0.536	0.415	0.466	0.482	0.526	0.454	0.528	0.433	0.513	0.532	0.569	0.524	0.565	0.41	0.514	0.435	0.537	0.536	0.552	0.528	0.524	0.455	0.509	0.446	0.471	0.453	0.549	0.551	0.524	0.447	0.549	0.401	0.556	0.541	0.523	0.428	0.519
288.5	0.519	0.533	0.537	0.522	0.53	0.518	0.435	0.565	0.416	0.529	0.524	0.526	0.496	0.536	0.415	0.467	0.483	0.526	0.455	0.528	0.433	0.514	0.532	0.569	0.524	0.565	0.41	0.514	0.435	0.537	0.536	0.553	0.528	0.525	0.455	0.509	0.446	0.471	0.453	0.549	0.551	0.524	0.448	0.549	0.402	0.556	0.541	0.523	0.429	0.519
288.75	0.519	0.534	0.537	0.522	0.53	0.518	0.435	0.565	0.416	0.529	0.524	0.527	0.497	0.536	0.416	0.467	0.483	0.525	0.455	0.528	0.433	0.514	0.532	0.568	0.524	0.565	0.41	0.514	0.436	0.537	0.536	0.553	0.528	0.525	0.455	0.509	0.446	0.471	0.453	0.549	0.551	0.524	0.448	0.549	0.402	0.556	0.541	0.523	0.429	0.519
289	0.52	0.534	0.537	0.523	0.53	0.518	0.435	0.564	0.416	0.529	0.524	0.527	0.497	0.535	0.416	0.467	0.483	0.525	0.455	0.527	0.434	0.514	0.532	0.568	0.524	0.564	0.41	0.514	0.436	0.537	0.536	0.553	0.528	0.525	0.456	0.509	0.446	0.472	0.453	0.549	0.552	0.524	0.448	0.549	0.402	0.556	0.541	0.523	0.429	0.519
289.25	0.52	0.534	0.537	0.523	0.53	0.517	0.435	0.564	0.416	0.529	0.524	0.527	0.497	0.535	0.416	0.467	0.483	0.525	0.455	0.527	0.434	0.514	0.532	0.568	0.524	0.564	0.41	0.514	0.436	0.537	0.537	0.553	0.528	0.525	0.456	0.509	0.447	0.472	0.454	0.549	0.552	0.524	0.448	0.549	0.402	0.556	0.541	0.522	0.429	0.52
289.5	0.52	0.534	0.537	0.523	0.53	0.517	0.435	0.564	0.416	0.529	0.524	0.527	0.497	0.535	0.416	0.467	0.483	0.525	0.456	0.527	0.434	0.514	0.532	0.568	0.524	0.564	0.41	0.514	0.436	0.537	0.537	0.553	0.528	0.525	0.456	0.509	0.447	0.472	0.454	0.549	0.552	0.524	0.448	0.549	0.402	0.556	0.541	0.522	0.429	0.52
289.75	0.52	0.534	0.537	0.523	0.53	0.517	0.435	0.564	0.416	0.529	0.524	0.527	0.498	0.535	0.416	0.467	0.484	0.525	0.456	0.527	0.434	0.515	0.532	0.568	0.524	0.564	0.411	0.514	0.436	0.537	0.537	0.553	0.528	0.525	0.456	0.509	0.447	0.472	0.454	0.549	0.552	0.524	0.449	0.55	0.402	0.557	0.541	0.522	0.429	0.52
290	0.52	0.534	0.537	0.523	0.53	0.517	0.436	0.564	0.417	0.528	0.524	0.527	0.498	0.535	0.416	0.468	0.484	0.525	0.456	0.527	0.434	0.515	0.532	0.568	0.524	0.564	0.411	0.514	0.437	0.537	0.537	0.554	0.528	0.525	0.456	0.509	0.447	0.472	0.454	0.549	0.552	0.524	0.449	0.55	0.402	0.557	0.541	0.522	0.43	0.52
290.25	0.521	0.535	0.537	0.524	0.53	0.517	0.436	0.564	0.417	0.528	0.524	0.527	0.498	0.535	0.416	0.468	0.484	0.525	0.456	0.526	0.434	0.515	0.533	0.568	0.524	0.564	0.411	0.514	0.437	0.537	0.538	0.554	0.528	0.525	0.456	0.509	0.447	0.472	0.454	0.549	0.552	0.524	0.449	0.55	0.402	0.557	0.541	0.522	0.43	0.521
290.5	0.521	0.535	0.538	0.524	0.53	0.516	0.436	0.564	0.417	0.528	0.524	0.528	0.498	0.535	0.416	0.468	0.484	0.525	0.456	0.526	0.435	0.515	0.533	0.568	0.524	0.564	0.411	0.514	0.437	0.537	0.538	0.554	0.528	0.525	0.457	0.509	0.448	0.473	0.455	0.549	0.552	0.524	0.449	0.55	0.402	0.557	0.541	0.521	0.43	0.521
290.75	0.521	0.535	0.538	0.524	0.53	0.516	0.436	0.563	0.417	0.528	0.524	0.528	0.499	0.535	0.417	0.468	0.484	0.525	0.457	0.526	0.435	0.515	0.533	0.568	0.524	0.564	0.411	0.514	0.437	0.537	0.538	0.554	0.528	0.525	0.457	0.51	0.448	0.473	0.455	0.549	0.552	0.524	0.449	0.55	0.402	0.557	0.54	0.521	0.43	0.521
291	0.521	0.535	0.538	0.524	0.53	0.516	0.436	0.563	0.417	0.528	0.524	0.528	0.499	0.535	0.417	0.468	0.485	0.525	0.457	0.526	0.435	0.516	0.533	0.568	0.524	0.564	0.411	0.514	0.437	0.536	0.538	0.554	0.528	0.525	0.457	0.51	0.448	0.473	0.455	0.549	0.552	0.524	0.45	0.551	0.402	0.557	0.54	0.521	0.43	0.521
291.25	0.522	0.535	0.538	0.524	0.53	0.516	0.436	0.563	0.417	0.528	0.524	0.528	0.499	0.534	0.417	0.469	0.485	0.525	0.457	0.526	0.435	0.516	0.533	0.568	0.524	0.564	0.411	0.514	0.437	0.536	0.538	0.554	0.528	0.525	0.457	0.51	0.448	0.473	0.455	0.549	0.553	0.524	0.45	0.551	0.402	0.557	0.54	0.521	0.43	0.521
291.5	0.522	0.536	0.538	0.525	0.53	0.516	0.437	0.563	0.417	0.527	0.524	0.528	0.499	0.534	0.417	0.469	0.485	0.525	0.457	0.525	0.435	0.516	0.533	0.568	0.524	0.564	0.411	0.514	0.438	0.536	0.539	0.555	0.528	0.525	0.457	0.51	0.448	0.473	0.456	0.549	0.553	0.524	0.45	0.551	0.402	0.557	0.54	0.521	0.431	0.522
291.75	0.522	0.536	0.538	0.525	0.53	0.516	0.437	0.563	0.417	0.527	0.524	0.528	0.499	0.534	0.417	0.469	0.485	0.525	0.457	0.525	0.435	0.516	0.533	0.567	0.524	0.564	0.411	0.514	0.438	0.536	0.539	0.555	0.528	0.525	0.458	0.51	0.449	0.473	0.456	0.549	0.553	0.524	0.45	0.551	0.402	0.558	0.54	0.52	0.431	0.522
292	0.522	0.536	0.538	0.525	0.53	0.515	0.437	0.563	0.418	0.527	0.524	0.528	0.5	0.534	0.417	0.469	0.485	0.525	0.458	0.525	0.435	0.516	0.533	0.567	0.524	0.564	0.412	0.514	0.438	0.536	0.539	0.555	0.528	0.526	0.458	0.51	0.449	0.474	0.456	0.549	0.553	0.524	0.451	0.551	0.402	0.558	0.54	0.52	0.431	0.522
292.25	0.523	0.536	0.538	0.525	0.53	0.515	0.437	0.563	0.418	0.527	0.524	0.528	0.5	0.534	0.417	0.469	0.486	0.525	0.458	0.525	0.436	0.517	0.533	0.567	0.524	0.564	0.412	0.514	0.438	0.536	0.539	0.555	0.528	0.526	0.458	0.51	0.449	0.474	0.456	0.549	0.553	0.524	0.451	0.551	0.402	0.558	0.54	0.52	0.431	0.522
292.5	0.523	0.536	0.538	0.526	0.53	0.515	0.437	0.562	0.418	0.527	0.524	0.529	0.5	0.534	0.418	0.47	0.486	0.525	0.458	0.525	0.436	0.517	0.533	0.567	0.524	0.563	0.412	0.514	0.438	0.536	0.539	0.555	0.528	0.526	0.458	0.51	0.449	0.474	0.456	0.549	0.553	0.524	0.451	0.552	0.402	0.558	0.54	0.52	0.431	0.523
292.75	0.523	0.536	0.539	0.526	0.53	0.515	0.437	0.562	0.418	0.527	0.524	0.529	0.5	0.534	0.418	0.47	0.486	0.525	0.458	0.525	0.436	0.517	0.534	0.567	0.524	0.563	0.412	0.514	0.439	0.536	0.54	0.555	0.528	0.526	0.458	0.51	0.449	0.474	0.457	0.549	0.553	0.524	0.451	0.552	0.402	0.558	0.54	0.52	0.431	0.523
293	0.523	0.537	0.539	0.526	0.53	0.515	0.438	0.562	0.418	0.527	0.524	0.529	0.501	0.534	0.418	0.47	0.486	0.525	0.459	0.524	0.436	0.517	0.534	0.567	0.524	0.563	0.412	0.514	0.439	0.536	0.54	0.556	0.528	0.526	0.458	0.51	0.45	0.474	0.457	0.549	0.553	0.524	0.451	0.552	0.403	0.558	0.54	0.52	0.432	0.523
293.25	0.523	0.537	0.539	0.526	0.53	0.514	0.438	0.562	0.418	0.526	0.524	0.529	0.501	0.533	0.418	0.47	0.486	0.525	0.459	0.524	0.436	0.517	0.534	0.567	0.524	0.563	0.412	0.514	0.439	0.536	0.54	0.556	0.528	0.526	0.459	0.511	0.45	0.474	0.457	0.549	0.553	0.524	0.452	0.552	0.403	0.558	0.54	0.519	0.432	0.523
293.5	0.524	0.537	0.539	0.526	0.53	0.514	0.438	0.562	0.418	0.526	0.524	0.529	0.501	0.533	0.418	0.47	0.487	0.525	0.459	0.524	0.436	0.518	0.534	0.567	0.524	0.563	0.412	0.514	0.439	0.536	0.54	0.556	0.528	0.526	0.459	0.511	0.45	0.475	0.457	0.549	0.554	0.524	0.452	0.552	0.403	0.558	0.54	0.519	0.432	0.523
293.75	0.524	0.537	0.539	0.527	0.53	0.514	0.438	0.562	0.419	0.526	0.524	0.529	0.501	0.533	0.418	0.47	0.487	0.525	0.459	0.524	0.436	0.518	0.534	0.567	0.524	0.563	0.412	0.514	0.439	0.536	0.54	0.556	0.528	0.526	0.459	0.511	0.45	0.475	0.457	0.549	0.554	0.524	0.452	0.553	0.403	0.559	0.54	0.519	0.432	0.524
294	0.524	0.537	0.539	0.527	0.53	0.514	0.438	0.561	0.419	0.526	0.524	0.529	0.502	0.533	0.418	0.471	0.487	0.525	0.459	0.524	0.437	0.518	0.534	0.567	0.524	0.563	0.413	0.515	0.44	0.536	0.541	0.556	0.528	0.526	0.459	0.511	0.45	0.475	0.458	0.549	0.554	0.524	0.452	0.553	0.403	0.559	0.54	0.519	0.432	0.524
294.25	0.524	0.537	0.539	0.527	0.53	0.514	0.438	0.561	0.419	0.526	0.524	0.53	0.502	0.533	0.419	0.471	0.487	0.525	0.46	0.523	0.437	0.518	0.534	0.566	0.524	0.563	0.413	0.515	0.44	0.536	0.541	0.556	0.528	0.526	0.459	0.511	0.451	0.475	0.458	0.549	0.554	0.524	0.452	0.553	0.403	0.559	0.54	0.519	0.432	0.524
294.5	0.525	0.538	0.539	0.527	0.53	0.514	0.439	0.561	0.419	0.526	0.524	0.53	0.502	0.533	0.419	0.471	0.487	0.525	0.46	0.523	0.437	0.518	0.534	0.566	0.524	0.563	0.413	0.515	0.44	0.536	0.541	0.556	0.528	0.526	0.46	0.511	0.451	0.475	0.458	0.549	0.554	0.524	0.453	0.553	0.403	0.559	0.54	0.518	0.433	0.524
294.75	0.525	0.538	0.539	0.527	0.53	0.514	0.439	0.561	0.419	0.526	0.524	0.53	0.502	0.533	0.419	0.471	0.488	0.525	0.46	0.523	0.437	0.519	0.534	0.566	0.524	0.563	0.413	0.515	0.44	0.536	0.541	0.557	0.528	0.526	0.46	0.511	0.451	0.475	0.458	0.549	0.554	0.524	0.453	0.553	0.403	0.559	0.54	0.518	0.433	0.525
295	0.525	0.538	0.54	0.528	0.53	0.513	0.439	0.561	0.419	0.525	0.524	0.53	0.502	0.533	0.419	0.471	0.488	0.525	0.46	0.523	0.437	0.519	0.534	0.566	0.524	0.563	0.413	0.515	0.44	0.536	0.541	0.557	0.528	0.526	0.46	0.511	0.451	0.476	0.458	0.549	0.554	0.524	0.453	0.553	0.403	0.559	0.54	0.518	0.433	0.525
295.25	0.525	0.538	0.54	0.528	0.53	0.513	0.439	0.561	0.419	0.525	0.524	0.53	0.503	0.532	0.419	0.472	0.488	0.525	0.461	0.523	0.437	0.519	0.535	0.566	0.524	0.562	0.413	0.515	0.44	0.536	0.541	0.557	0.528	0.526	0.46	0.511	0.451	0.476	0.459	0.549	0.554	0.524	0.453	0.554	0.403	0.559	0.54	0.518	0.433	0.525
295.5	0.525	0.538	0.54	0.528	0.53	0.513	0.439	0.56	0.42	0.525	0.524	0.53	0.503	0.532	0.419	0.472	0.488	0.525	0.461	0.523	0.437	0.519	0.535	0.566	0.524	0.562	0.413	0.515	0.441	0.536	0.542	0.557	0.528	0.526	0.46	0.512	0.451	0.476	0.459	0.549	0.554	0.524	0.453	0.554	0.403	0.559	0.54	0.518	0.433	0.525
295.75	0.526	0.538	0.54	0.528	0.53	0.513	0.439	0.56	0.42	0.525	0.524	0.53	0.503	0.532	0.419	0.472	0.488	0.525	0.461	0.522	0.438	0.519	0.535	0.566	0.524	0.562	0.413	0.515	0.441	0.536	0.542	0.557	0.528	0.527	0.461	0.512	0.452	0.476	0.459	0.549	0.554	0.524	0.454	0.554	0.403	0.559	0.54	0.518	0.433	0.525
296	0.526	0.539	0.54	0.528	0.53	0.513	0.439	0.56	0.42	0.525	0.524	0.531	0.503	0.532	0.42	0.472	0.489	0.525	0.461	0.522	0.438	0.52	0.535	0.566	0.524	0.562	0.413	0.515	0.441	0.536	0.542	0.557	0.528	0.527	0.461	0.512	0.452	0.476	0.459	0.549	0.555	0.524	0.454	0.554	0.403	0.56	0.54	0.517	0.434	0.526
296.25	0.526	0.539	0.54	0.529	0.53	0.513	0.44	0.56	0.42	0.525	0.524	0.531	0.504	0.532	0.42	0.472	0.489	0.525	0.461	0.522	0.438	0.52	0.535	0.566	0.524	0.562	0.414	0.515	0.441	0.536	0.542	0.558	0.528	0.527	0.461	0.512	0.452	0.476	0.459	0.549	0.555	0.524	0.454	0.554	0.403	0.56	0.54	0.517	0.434	0.526
296.5	0.526	0.539	0.54	0.529	0.53	0.512	0.44	0.56	0.42	0.525	0.524	0.531	0.504	0.532	0.42	0.473	0.489	0.525	0.462	0.522	0.438	0.52	0.535	0.565	0.524	0.562	0.414	0.515	0.441	0.536	0.542	0.558	0.528	0.527	0.461	0.512	0.452	0.477	0.46	0.549	0.555	0.524	0.454	0.554	0.403	0.56	0.54	0.517	0.434	0.526
296.75	0.527	0.539	0.54	0.529	0.53	0.512	0.44	0.56	0.42	0.524	0.524	0.531	0.504	0.532	0.42	0.473	0.489	0.525	0.462	0.522	0.438	0.52	0.535	0.565	0.524	0.562	0.414	0.515	0.442	0.536	0.543	0.558	0.528	0.527	0.461	0.512	0.452	0.477	0.46	0.548	0.555	0.524	0.454	0.555	0.404	0.56	0.54	0.517	0.434	0.526
297	0.527	0.539	0.54	0.529	0.53	0.512	0.44	0.559	0.42	0.524	0.524	0.531	0.504	0.532	0.42	0.473	0.489	0.525	0.462	0.521	0.438	0.52	0.535	0.565	0.524	0.562	0.414	0.515	0.442	0.536	0.543	0.558	0.528	0.527	0.461	0.512	0.453	0.477	0.46	0.548	0.555	0.524	0.455	0.555	0.404	0.56	0.54	0.517	0.434	0.527
297.25	0.527	0.539	0.541	0.53	0.53	0.512	0.44	0.559	0.42	0.524	0.524	0.531	0.505	0.531	0.42	0.473	0.49	0.525	0.462	0.521	0.438	0.521	0.535	0.565	0.524	0.562	0.414	0.515	0.442	0.536	0.543	0.558	0.528	0.527	0.462	0.512	0.453	0.477	0.46	0.548	0.555	0.524	0.455	0.555	0.404	0.56	0.54	0.517	0.434	0.527
297.5	0.527	0.54	0.541	0.53	0.53	0.512	0.44	0.559	0.421	0.524	0.524	0.531	0.505	0.531	0.42	0.473	0.49	0.525	0.462	0.521	0.439	0.521	0.535	0.565	0.524	0.562	0.414	0.515	0.442	0.536	0.543	0.558	0.528	0.527	0.462	0.512	0.453	0.477	0.461	0.548	0.555	0.524	0.455	0.555	0.404	0.56	0.54	0.516	0.435	0.527
297.75	0.527	0.54	0.541	0.53	0.53	0.512	0.441	0.559	0.421	0.524	0.524	0.532	0.505	0.531	0.421	0.474	0.49	0.525	0.463	0.521	0.439	0.521	0.535	0.565	0.524	0.562	0.414	0.515	0.442	0.536	0.543	0.558	0.527	0.527	0.462	0.513	0.453	0.477	0.461	0.548	0.555	0.524	0.455	0.555	0.404	0.56	0.54	0.516	0.435	0.527
298	0.528	0.54	0.541	0.53	0.53	0.512	0.441	0.559	0.421	0.524	0.524	0.532	0.505	0.531	0.421	0.474	0.49	0.525	0.463	0.521	0.439	0.521	0.535	0.565	0.524	0.561	0.414	0.515	0.443	0.535	0.544	0.559	0.527	0.527	0.462	0.513	0.453	0.478	0.461	0.548	0.555	0.524	0.456	0.555	0.404	0.561	0.54	0.516	0.435	0.527
298.25	0.528	0.54	0.541	0.53	0.53	0.511	0.441	0.559	0.421	0.524	0.524	0.532	0.505	0.531	0.421	0.474	0.49	0.525	0.463	0.521	0.439	0.521	0.536	0.565	0.524	0.561	0.415	0.515	0.443	0.535	0.544	0.559	0.527	0.527	0.462	0.513	0.454	0.478	0.461	0.548	0.555	0.524	0.456	0.556	0.404	0.561	0.54	0.516	0.435	0.528
298.5	0.528	0.54	0.541	0.531	0.53	0.511	0.441	0.558	0.421	0.523	0.524	0.532	0.506	0.531	0.421	0.474	0.491	0.525	0.463	0.52	0.439	0.522	0.536	0.565	0.524	0.561	0.415	0.515	0.443	0.535	0.544	0.559	0.527	0.527	0.463	0.513	0.454	0.478	0.461	0.548	0.555	0.524	0.456	0.556	0.404	0.561	0.54	0.516	0.435	0.528
298.75	0.528	0.54	0.541	0.531	0.53	0.511	0.441	0.558	0.421	0.523	0.524	0.532	0.506	0.531	0.421	0.474	0.491	0.525	0.464	0.52	0.439	0.522	0.536	0.564	0.524	0.561	0.415	0.515	0.443	0.535	0.544	0.559	0.527	0.527	0.463	0.513	0.454	0.478	0.462	0.548	0.556	0.524	0.456	0.556	0.404	0.561	0.54	0.516	0.435	0.528
299	0.528	0.541	0.541	0.531	0.53	0.511	0.441	0.558	0.421	0.523	0.524	0.532	0.506	0.531	0.421	0.474	0.491	0.525	0.464	0.52	0.44	0.522	0.536	0.564	0.524	0.561	0.415	0.515	0.443	0.535	0.544	0.559	0.527	0.527	0.463	0.513	0.454	0.478	0.462	0.548	0.556	0.524	0.456	0.556	0.404	0.561	0.54	0.516	0.436	0.528
299.25	0.529	0.541	0.541	0.531	0.53	0.511	0.442	0.558	0.422	0.523	0.524	0.532	0.506	0.531	0.421	0.475	0.491	0.525	0.464	0.52	0.44	0.522	0.536	0.564	0.524	0.561	0.415	0.515	0.444	0.535	0.544	0.559	0.527	0.527	0.463	0.513	0.454	0.478	0.462	0.548	0.556	0.524	0.457	0.556	0.404	0.561	0.54	0.515	0.436	0.529
299.5	0.529	0.541	0.541	0.531	0.53	0.511	0.442	0.558	0.422	0.523	0.524	0.532	0.507	0.53	0.422	0.475	0.491	0.525	0.464	0.52	0.44	0.522	0.536	0.564	0.524	0.561	0.415	0.515	0.444	0.535	0.545	0.559	0.527	0.527	0.463	0.513	0.455	0.479	0.462	0.548	0.556	0.524	0.457	0.556	0.404	0.561	0.54	0.515	0.436	0.529
299.75	0.529	0.541	0.541	0.532	0.53	0.511	0.442	0.557	0.422	0.523	0.524	0.533	0.507	0.53	0.422	0.475	0.492	0.525	0.464	0.52	0.44	0.523	0.536	0.564	0.524	0.561	0.415	0.515	0.444	0.535	0.545	0.56	0.527	0.527	0.463	0.513	0.455	0.479	0.462	0.548	0.556	0.524	0.457	0.556	0.404	0.561	0.54	0.515	0.436	0.529
300	0.529	0.541	0.542	0.532	0.53	0.51	0.442	0.557	0.422	0.523	0.524	0.533	0.507	0.53	0.422	0.475	0.492	0.525	0.465	0.519	0.44	0.523	0.536	0.564	0.524	0.561	0.416	0.516	0.444	0.535	0.545	0.56	0.527	0.527	0.464	0.514	0.455	0.479	0.463	0.548	0.556	0.524	0.457	0.557	0.404	0.561	0.54	0.515	0.436	0.529
300.25	0.53	0.541	0.542	0.532	0.53	0.51	0.442	0.557	0.422	0.523	0.524	0.533	0.507	0.53	0.422	0.475	0.492	0.525	0.465	0.519	0.44	0.523	0.536	0.564	0.524	0.561	0.416	0.516	0.444	0.535	0.545	0.56	0.527	0.527	0.464	0.514	0.455	0.479	0.463	0.548	0.556	0.524	0.457	0.557	0.405	0.561	0.54	0.515	0.437	0.529
300.5	0.53	0.542	0.542	0.532	0.53	0.51	0.442	0.557	0.422	0.522	0.524	0.533	0.507	0.53	0.422	0.476	0.492	0.525	0.465	0.519	0.44	0.523	0.536	0.564	0.524	0.56	0.416	0.516	0.445	0.535	0.545	0.56	0.527	0.528	0.464	0.514	0.455	0.479	0.463	0.548	0.556	0.524	0.458	0.557	0.405	0.562	0.54	0.515	0.437	0.53
300.75	0.53	0.542	0.542	0.532	0.53	0.51	0.443	0.557	0.422	0.522	0.524	0.533	0.508	0.53	0.422	0.476	0.492	0.525	0.465	0.519	0.441	0.523	0.536	0.563	0.524	0.56	0.416	0.516	0.445	0.535	0.546	0.56	0.527	0.528	0.464	0.514	0.456	0.479	0.463	0.548	0.556	0.524	0.458	0.557	0.405	0.562	0.54	0.515	0.437	0.53
301	0.53	0.542	0.542	0.533	0.53	0.51	0.443	0.557	0.423	0.522	0.524	0.533	0.508	0.53	0.423	0.476	0.493	0.525	0.465	0.519	0.441	0.524	0.536	0.563	0.524	0.56	0.416	0.516	0.445	0.535	0.546	0.56	0.527	0.528	0.464	0.514	0.456	0.48	0.464	0.548	0.556	0.524	0.458	0.557	0.405	0.562	0.54	0.514	0.437	0.53
301.25	0.53	0.542	0.542	0.533	0.53	0.51	0.443	0.556	0.423	0.522	0.524	0.533	0.508	0.53	0.423	0.476	0.493	0.525	0.466	0.519	0.441	0.524	0.537	0.563	0.524	0.56	0.416	0.516	0.445	0.535	0.546	0.56	0.527	0.528	0.465	0.514	0.456	0.48	0.464	0.548	0.556	0.524	0.458	0.557	0.405	0.562	0.54	0.514	0.437	0.53
301.5	0.531	0.542	0.542	0.533	0.53	0.51	0.443	0.556	0.423	0.522	0.524	0.534	0.508	0.529	0.423	0.476	0.493	0.525	0.466	0.519	0.441	0.524	0.537	0.563	0.524	0.56	0.416	0.516	0.445	0.535	0.546	0.561	0.527	0.528	0.465	0.514	0.456	0.48	0.464	0.548	0.556	0.524	0.458	0.558	0.405	0.562	0.539	0.514	0.437	0.53
301.75	0.531	0.542	0.542	0.533	0.53	0.51	0.443	0.556	0.423	0.522	0.524	0.534	0.509	0.529	0.423	0.477	0.493	0.525	0.466	0.518	0.441	0.524	0.537	0.563	0.524	0.56	0.416	0.516	0.445	0.535	0.546	0.561	0.527	0.528	0.465	0.514	0.456	0.48	0.464	0.548	0.556	0.524	0.459	0.558	0.405	0.562	0.539	0.514	0.438	0.531
302	0.531	0.543	0.542	0.533	0.53	0.51	0.443	0.556	0.423	0.522	0.524	0.534	0.509	0.529	0.423	0.477	0.493	0.525	0.466	0.518	0.441	0.524	0.537	0.563	0.524	0.56	0.417	0.516	0.446	0.535	0.546	0.561	0.527	0.528	0.465	0.514	0.457	0.48	0.464	0.548	0.557	0.524	0.459	0.558	0.405	0.562	0.539	0.514	0.438	0.531
302.25	0.531	0.543	0.542	0.534	0.53	0.509	0.444	0.556	0.423	0.522	0.524	0.534	0.509	0.529	0.423	0.477	0.494	0.525	0.467	0.518	0.441	0.525	0.537	0.563	0.524	0.56	0.417	0.516	0.446	0.535	0.547	0.561	0.527	0.528	0.465	0.515	0.457	0.48	0.465	0.548	0.557	0.524	0.459	0.558	0.405	0.562	0.539	0.514	0.438	0.531
302.5	0.531	0.543	0.543	0.534	0.53	0.509	0.444	0.556	0.424	0.521	0.524	0.534	0.509	0.529	0.423	0.477	0.494	0.525	0.467	0.518	0.442	0.525	0.537	0.562	0.524	0.56	0.417	0.516	0.446	0.535	0.547	0.561	0.527	0.528	0.465	0.515	0.457	0.481	0.465	0.548	0.557	0.524	0.459	0.558	0.405	0.562	0.539	0.514	0.438	0.531
302.75	0.532	0.543	0.543	0.534	0.53	0.509	0.444	0.555	0.424	0.521	0.524	0.534	0.509	0.529	0.424	0.477	0.494	0.525	0.467	0.518	0.442	0.525	0.537	0.562	0.524	0.559	0.417	0.516	0.446	0.535	0.547	0.561	0.527	0.528	0.466	0.515	0.457	0.481	0.465	0.548	0.557	0.524	0.459	0.558	0.405	0.562	0.539	0.513	0.438	0.532
303	0.532	0.543	0.543	0.534	0.53	0.509	0.444	0.555	0.424	0.521	0.524	0.534	0.51	0.529	0.424	0.477	0.494	0.525	0.467	0.518	0.442	0.525	0.537	0.562	0.524	0.559	0.417	0.516	0.446	0.535	0.547	0.561	0.527	0.528	0.466	0.515	0.457	0.481	0.465	0.548	0.557	0.524	0.46	0.558	0.405	0.563	0.539	0.513	0.438	0.532
303.25	0.532	0.543	0.543	0.534	0.53	0.509	0.444	0.555	0.424	0.521	0.524	0.534	0.51	0.529	0.424	0.478	0.494	0.525	0.467	0.517	0.442	0.525	0.537	0.562	0.524	0.559	0.417	0.516	0.447	0.535	0.547	0.562	0.527	0.528	0.466	0.515	0.458	0.481	0.465	0.547	0.557	0.524	0.46	0.559	0.405	0.563	0.539	0.513	0.439	0.532
303.5	0.532	0.544	0.543	0.535	0.53	0.509	0.444	0.555	0.424	0.521	0.524	0.535	0.51	0.529	0.424	0.478	0.495	0.525	0.468	0.517	0.442	0.526	0.537	0.562	0.524	0.559	0.417	0.516	0.447	0.535	0.547	0.562	0.527	0.528	0.466	0.515	0.458	0.481	0.466	0.547	0.557	0.524	0.46	0.559	0.406	0.563	0.539	0.513	0.439	0.532
303.75	0.533	0.544	0.543	0.535	0.53	0.509	0.445	0.555	0.424	0.521	0.524	0.535	0.51	0.528	0.424	0.478	0.495	0.525	0.468	0.517	0.442	0.526	0.537	0.562	0.524	0.559	0.417	0.516	0.447	0.535	0.548	0.562	0.527	0.528	0.466	0.515	0.458	0.481	0.466	0.547	0.557	0.524	0.46	0.559	0.406	0.563	0.539	0.513	0.439	0.532
304	0.533	0.544	0.543	0.535	0.53	0.509	0.445	0.554	0.424	0.521	0.524	0.535	0.511	0.528	0.424	0.478	0.495	0.525	0.468	0.517	0.443	0.526	0.537	0.562	0.524	0.559	0.418	0.516	0.447	0.534	0.548	0.562	0.527	0.528	0.467	0.515	0.458	0.482	0.466	0.547	0.557	0.524	0.461	0.559	0.406	0.563	0.539	0.513	0.439	0.533
304.25	0.533	0.544	0.543	0.535	0.53	0.509	0.445	0.554	0.425	0.521	0.524	0.535	0.511	0.528	0.425	0.478	0.495	0.525	0.468	0.517	0.443	0.526	0.537	0.561	0.524	0.559	0.418	0.516	0.447	0.534	0.548	0.562	0.527	0.528	0.467	0.515	0.458	0.482	0.466	0.547	0.557	0.524	0.461	0.559	0.406	0.563	0.539	0.513	0.439	0.533
304.5	0.533	0.544	0.543	0.535	0.53	0.508	0.445	0.554	0.425	0.52	0.524	0.535	0.511	0.528	0.425	0.479	0.495	0.525	0.469	0.517	0.443	0.526	0.537	0.561	0.524	0.559	0.418	0.516	0.448	0.534	0.548	0.562	0.527	0.528	0.467	0.516	0.459	0.482	0.466	0.547	0.557	0.524	0.461	0.559	0.406	0.563	0.539	0.513	0.44	0.533
304.75	0.533	0.544	0.543	0.536	0.53	0.508	0.445	0.554	0.425	0.52	0.524	0.535	0.511	0.528	0.425	0.479	0.496	0.525	0.469	0.517	0.443	0.526	0.538	0.561	0.524	0.558	0.418	0.516	0.448	0.534	0.548	0.562	0.527	0.528	0.467	0.516	0.459	0.482	0.467	0.547	0.557	0.524	0.461	0.559	0.406	0.563	0.539	0.512	0.44	0.533
305	0.534	0.544	0.543	0.536	0.53	0.508	0.445	0.554	0.425	0.52	0.524	0.535	0.511	0.528	0.425	0.479	0.496	0.525	0.469	0.516	0.443	0.527	0.538	0.561	0.524	0.558	0.418	0.517	0.448	0.534	0.548	0.562	0.527	0.528	0.467	0.516	0.459	0.482	0.467	0.547	0.557	0.524	0.461	0.56	0.406	0.563	0.539	0.512	0.44	0.533
305.25	0.534	0.545	0.543	0.536	0.53	0.508	0.446	0.553	0.425	0.52	0.524	0.536	0.512	0.528	0.425	0.479	0.496	0.525	0.469	0.516	0.443	0.527	0.538	0.561	0.524	0.558	0.418	0.517	0.448	0.534	0.549	0.563	0.527	0.528	0.467	0.516	0.459	0.482	0.467	0.547	0.557	0.524	0.462	0.56	0.406	0.563	0.539	0.512	0.44	0.534
305.5	0.534	0.545	0.544	0.536	0.53	0.508	0.446	0.553	0.425	0.52	0.524	0.536	0.512	0.528	0.425	0.479	0.496	0.525	0.469	0.516	0.443	0.527	0.538	0.561	0.524	0.558	0.418	0.517	0.448	0.534	0.549	0.563	0.527	0.528	0.468	0.516	0.459	0.483	0.467	0.547	0.557	0.524	0.462	0.56	0.406	0.564	0.539	0.512	0.44	0.534
305.75	0.534	0.545	0.544	0.536	0.53	0.508	0.446	0.553	0.425	0.52	0.524	0.536	0.512	0.528	0.425	0.48	0.496	0.525	0.47	0.516	0.444	0.527	0.538	0.561	0.524	0.558	0.419	0.517	0.449	0.534	0.549	0.563	0.527	0.528	0.468	0.516	0.46	0.483	0.468	0.547	0.558	0.524	0.462	0.56	0.406	0.564	0.539	0.512	0.44	0.534
306	0.534	0.545	0.544	0.537	0.53	0.508	0.446	0.553	0.426	0.52	0.524	0.536	0.512	0.528	0.426	0.48	0.497	0.525	0.47	0.516	0.444	0.527	0.538	0.56	0.524	0.558	0.419	0.517	0.449	0.534	0.549	0.563	0.527	0.528	0.468	0.516	0.46	0.483	0.468	0.547	0.558	0.524	0.462	0.56	0.406	0.564	0.539	0.512	0.441	0.534
306.25	0.535	0.545	0.544	0.537	0.53	0.508	0.446	0.553	0.426	0.52	0.524	0.536	0.513	0.527	0.426	0.48	0.497	0.525	0.47	0.516	0.444	0.528	0.538	0.56	0.524	0.558	0.419	0.517	0.449	0.534	0.549	0.563	0.527	0.529	0.468	0.516	0.46	0.483	0.468	0.547	0.558	0.524	0.462	0.56	0.406	0.564	0.539	0.512	0.441	0.534
306.5	0.535	0.545	0.544	0.537	0.53	0.508	0.447	0.553	0.426	0.52	0.524	0.536	0.513	0.527	0.426	0.48	0.497	0.525	0.47	0.516	0.444	0.528	0.538	0.56	0.524	0.558	0.419	0.517	0.449	0.534	0.549	0.563	0.527	0.529	0.468	0.517	0.46	0.483	0.468	0.547	0.558	0.524	0.463	0.56	0.407	0.564	0.539	0.512	0.441	0.535
306.75	0.535	0.546	0.544	0.537	0.53	0.508	0.447	0.552	0.426	0.519	0.524	0.536	0.513	0.527	0.426	0.48	0.497	0.525	0.47	0.516	0.444	0.528	0.538	0.56	0.524	0.557	0.419	0.517	0.449	0.534	0.55	0.563	0.527	0.529	0.469	0.517	0.46	0.483	0.468	0.547	0.558	0.524	0.463	0.561	0.407	0.564	0.539	0.511	0.441	0.535
307	0.535	0.546	0.544	0.537	0.529	0.507	0.447	0.552	0.426	0.519	0.524	0.536	0.513	0.527	0.426	0.481	0.497	0.525	0.471	0.515	0.444	0.528	0.538	0.56	0.524	0.557	0.419	0.517	0.45	0.534	0.55	0.563	0.527	0.529	0.469	0.517	0.461	0.484	0.469	0.547	0.558	0.524	0.463	0.561	0.407	0.564	0.539	0.511	0.441	0.535
307.25	0.535	0.546	0.544	0.537	0.529	0.507	0.447	0.552	0.426	0.519	0.524	0.537	0.513	0.527	0.426	0.481	0.498	0.525	0.471	0.515	0.445	0.528	0.538	0.56	0.524	0.557	0.419	0.517	0.45	0.534	0.55	0.564	0.527	0.529	0.469	0.517	0.461	0.484	0.469	0.547	0.558	0.524	0.463	0.561	0.407	0.564	0.539	0.511	0.441	0.535
307.5	0.536	0.546	0.544	0.538	0.529	0.507	0.447	0.552	0.426	0.519	0.524	0.537	0.514	0.527	0.427	0.481	0.498	0.525	0.471	0.515	0.445	0.529	0.538	0.559	0.524	0.557	0.42	0.517	0.45	0.534	0.55	0.564	0.527	0.529	0.469	0.517	0.461	0.484	0.469	0.547	0.558	0.524	0.463	0.561	0.407	0.564	0.539	0.511	0.442	0.535
307.75	0.536	0.546	0.544	0.538	0.529	0.507	0.447	0.552	0.427	0.519	0.524	0.537	0.514	0.527	0.427	0.481	0.498	0.525	0.471	0.515	0.445	0.529	0.538	0.559	0.524	0.557	0.42	0.517	0.45	0.534	0.55	0.564	0.527	0.529	0.469	0.517	0.461	0.484	0.469	0.547	0.558	0.524	0.464	0.561	0.407	0.564	0.539	0.511	0.442	0.536
308	0.536	0.546	0.544	0.538	0.529	0.507	0.448	0.551	0.427	0.519	0.524	0.537	0.514	0.527	0.427	0.481	0.498	0.525	0.472	0.515	0.445	0.529	0.538	0.559	0.524	0.557	0.42	0.517	0.45	0.534	0.55	0.564	0.527	0.529	0.47	0.517	0.461	0.484	0.469	0.546	0.558	0.524	0.464	0.561	0.407	0.564	0.539	0.511	0.442	0.536
308.25	0.536	0.546	0.544	0.538	0.529	0.507	0.448	0.551	0.427	0.519	0.524	0.537	0.514	0.527	0.427	0.481	0.498	0.525	0.472	0.515	0.445	0.529	0.538	0.559	0.524	0.557	0.42	0.517	0.451	0.534	0.551	0.564	0.527	0.529	0.47	0.517	0.462	0.484	0.47	0.546	0.558	0.524	0.464	0.561	0.407	0.564	0.539	0.511	0.442	0.536
308.5	0.536	0.547	0.544	0.538	0.529	0.507	0.448	0.551	0.427	0.519	0.524	0.537	0.514	0.526	0.427	0.482	0.498	0.525	0.472	0.515	0.445	0.529	0.539	0.559	0.524	0.557	0.42	0.517	0.451	0.534	0.551	0.564	0.527	0.529	0.47	0.517	0.462	0.485	0.47	0.546	0.558	0.524	0.464	0.561	0.407	0.565	0.538	0.511	0.442	0.536
308.75	0.537	0.547	0.544	0.539	0.529	0.507	0.448	0.551	0.427	0.519	0.524	0.537	0.515	0.526	0.427	0.482	0.499	0.525	0.472	0.515	0.445	0.53	0.539	0.559	0.524	0.556	0.42	0.517	0.451	0.534	0.551	0.564	0.527	0.529	0.47	0.518	0.462	0.485	0.47	0.546	0.558	0.524	0.465	0.562	0.407	0.565	0.538	0.511	0.443	0.536
309	0.537	0.547	0.545	0.539	0.529	0.507	0.448	0.551	0.427	0.519	0.524	0.537	0.515	0.526	0.427	0.482	0.499	0.524	0.472	0.514	0.446	0.53	0.539	0.559	0.524	0.556	0.42	0.517	0.451	0.534	0.551	0.564	0.527	0.529	0.47	0.518	0.462	0.485	0.47	0.546	0.558	0.524	0.465	0.562	0.407	0.565	0.538	0.51	0.443	0.537
309.25	0.537	0.547	0.545	0.539	0.529	0.507	0.448	0.55	0.428	0.518	0.524	0.538	0.515	0.526	0.428	0.482	0.499	0.524	0.473	0.514	0.446	0.53	0.539	0.558	0.524	0.556	0.42	0.517	0.451	0.533	0.551	0.565	0.527	0.529	0.47	0.518	0.462	0.485	0.47	0.546	0.558	0.524	0.465	0.562	0.408	0.565	0.538	0.51	0.443	0.537
309.5	0.537	0.547	0.545	0.539	0.529	0.507	0.449	0.55	0.428	0.518	0.524	0.538	0.515	0.526	0.428	0.482	0.499	0.524	0.473	0.514	0.446	0.53	0.539	0.558	0.524	0.556	0.421	0.518	0.452	0.533	0.551	0.565	0.527	0.529	0.471	0.518	0.463	0.485	0.471	0.546	0.558	0.524	0.465	0.562	0.408	0.565	0.538	0.51	0.443	0.537
309.75	0.537	0.547	0.545	0.539	0.529	0.507	0.449	0.55	0.428	0.518	0.524	0.538	0.516	0.526	0.428	0.483	0.499	0.524	0.473	0.514	0.446	0.53	0.539	0.558	0.524	0.556	0.421	0.518	0.452	0.533	0.552	0.565	0.526	0.529	0.471	0.518	0.463	0.485	0.471	0.546	0.558	0.524	0.465	0.562	0.408	0.565	0.538	0.51	0.443	0.537
310	0.538	0.547	0.545	0.54	0.529	0.507	0.449	0.55	0.428	0.518	0.524	0.538	0.516	0.526	0.428	0.483	0.5	0.524	0.473	0.514	0.446	0.53	0.539	0.558	0.524	0.556	0.421	0.518	0.452	0.533	0.552	0.565	0.526	0.529	0.471	0.518	0.463	0.486	0.471	0.546	0.558	0.524	0.466	0.562	0.408	0.565	0.538	0.51	0.443	0.537
310.25	0.538	0.548	0.545	0.54	0.529	0.506	0.449	0.55	0.428	0.518	0.524	0.538	0.516	0.526	0.428	0.483	0.5	0.524	0.473	0.514	0.446	0.531	0.539	0.558	0.524	0.556	0.421	0.518	0.452	0.533	0.552	0.565	0.526	0.529	0.471	0.518	0.463	0.486	0.471	0.546	0.559	0.524	0.466	0.562	0.408	0.565	0.538	0.51	0.444	0.538
310.5	0.538	0.548	0.545	0.54	0.529	0.506	0.449	0.549	0.428	0.518	0.524	0.538	0.516	0.526	0.428	0.483	0.5	0.524	0.474	0.514	0.447	0.531	0.539	0.558	0.524	0.556	0.421	0.518	0.452	0.533	0.552	0.565	0.526	0.529	0.471	0.518	0.463	0.486	0.471	0.546	0.559	0.524	0.466	0.562	0.408	0.565	0.538	0.51	0.444	0.538
310.75	0.538	0.548	0.545	0.54	0.529	0.506	0.449	0.549	0.428	0.518	0.524	0.538	0.516	0.526	0.429	0.483	0.5	0.524	0.474	0.514	0.447	0.531	0.539	0.557	0.524	0.555	0.421	0.518	0.452	0.533	0.552	0.565	0.526	0.529	0.472	0.518	0.463	0.486	0.472	0.546	0.559	0.524	0.466	0.563	0.408	0.565	0.538	0.51	0.444	0.538
311	0.538	0.548	0.545	0.54	0.529	0.506	0.45	0.549	0.429	0.518	0.524	0.538	0.517	0.525	0.429	0.484	0.5	0.524	0.474	0.513	0.447	0.531	0.539	0.557	0.524	0.555	0.421	0.518	0.453	0.533	0.552	0.565	0.526	0.529	0.472	0.519	0.464	0.486	0.472	0.546	0.559	0.524	0.466	0.563	0.408	0.565	0.538	0.51	0.444	0.538
311.25	0.539	0.548	0.545	0.541	0.529	0.506	0.45	0.549	0.429	0.518	0.524	0.539	0.517	0.525	0.429	0.484	0.501	0.524	0.474	0.513	0.447	0.531	0.539	0.557	0.524	0.555	0.422	0.518	0.453	0.533	0.552	0.565	0.526	0.529	0.472	0.519	0.464	0.486	0.472	0.546	0.559	0.524	0.467	0.563	0.408	0.565	0.538	0.51	0.444	0.538
311.5	0.539	0.548	0.545	0.541	0.529	0.506	0.45	0.549	0.429	0.518	0.524	0.539	0.517	0.525	0.429	0.484	0.501	0.524	0.475	0.513	0.447	0.532	0.539	0.557	0.524	0.555	0.422	0.518	0.453	0.533	0.553	0.566	0.526	0.529	0.472	0.519	0.464	0.487	0.472	0.546	0.559	0.524	0.467	0.563	0.408	0.565	0.538	0.51	0.444	0.539
311.75	0.539	0.549	0.545	0.541	0.529	0.506	0.45	0.548	0.429	0.517	0.524	0.539	0.517	0.525	0.429	0.484	0.501	0.524	0.475	0.513	0.447	0.532	0.539	0.557	0.524	0.555	0.422	0.518	0.453	0.533	0.553	0.566	0.526	0.529	0.472	0.519	0.464	0.487	0.473	0.546	0.559	0.524	0.467	0.563	0.408	0.566	0.538	0.509	0.445	0.539
312	0.539	0.549	0.545	0.541	0.529	0.506	0.45	0.548	0.429	0.517	0.524	0.539	0.517	0.525	0.429	0.484	0.501	0.524	0.475	0.513	0.447	0.532	0.539	0.557	0.524	0.555	0.422	0.518	0.453	0.533	0.553	0.566	0.526	0.529	0.472	0.519	0.464	0.487	0.473	0.545	0.559	0.524	0.467	0.563	0.409	0.566	0.538	0.509	0.445	0.539
312.25	0.539	0.549	0.545	0.541	0.529	0.506	0.45	0.548	0.429	0.517	0.524	0.539	0.518	0.525	0.43	0.484	0.501	0.524	0.475	0.513	0.448	0.532	0.539	0.556	0.524	0.555	0.422	0.518	0.454	0.533	0.553	0.566	0.526	0.529	0.473	0.519	0.465	0.487	0.473	0.545	0.559	0.524	0.467	0.563	0.409	0.566	0.538	0.509	0.445	0.539
312.5	0.54	0.549	0.545	0.541	0.529	0.506	0.451	0.548	0.43	0.517	0.524	0.539	0.518	0.525	0.43	0.485	0.501	0.524	0.475	0.513	0.448	0.532	0.539	0.556	0.524	0.554	0.422	0.518	0.454	0.533	0.553	0.566	0.526	0.529	0.473	0.519	0.465	0.487	0.473	0.545	0.559	0.524	0.468	0.563	0.409	0.566	0.538	0.509	0.445	0.539
312.75	0.54	0.549	0.546	0.542	0.529	0.506	0.451	0.548	0.43	0.517	0.524	0.539	0.518	0.525	0.43	0.485	0.502	0.524	0.476	0.513	0.448	0.532	0.54	0.556	0.524	0.554	0.422	0.518	0.454	0.533	0.553	0.566	0.526	0.529	0.473	0.519	0.465	0.487	0.473	0.545	0.559	0.524	0.468	0.564	0.409	0.566	0.538	0.509	0.445	0.54
313	0.54	0.549	0.546	0.542	0.529	0.506	0.451	0.547	0.43	0.517	0.524	0.539	0.518	0.525	0.43	0.485	0.502	0.524	0.476	0.513	0.448	0.533	0.54	0.556	0.524	0.554	0.423	0.518	0.454	0.533	0.554	0.566	0.526	0.529	0.473	0.519	0.465	0.488	0.474	0.545	0.559	0.524	0.468	0.564	0.409	0.566	0.538	0.509	0.446	0.54
313.25	0.54	0.549	0.546	0.542	0.529	0.506	0.451	0.547	0.43	0.517	0.524	0.539	0.518	0.525	0.43	0.485	0.502	0.524	0.476	0.512	0.448	0.533	0.54	0.556	0.524	0.554	0.423	0.518	0.454	0.533	0.554	0.566	0.526	0.529	0.473	0.52	0.465	0.488	0.474	0.545	0.559	0.524	0.468	0.564	0.409	0.566	0.538	0.509	0.446	0.54
313.5	0.54	0.55	0.546	0.542	0.529	0.506	0.451	0.547	0.43	0.517	0.524	0.54	0.519	0.525	0.43	0.485	0.502	0.524	0.476	0.512	0.448	0.533	0.54	0.555	0.524	0.554	0.423	0.518	0.455	0.533	0.554	0.566	0.526	0.529	0.474	0.52	0.466	0.488	0.474	0.545	0.559	0.524	0.469	0.564	0.409	0.566	0.538	0.509	0.446	0.54
313.75	0.54	0.55	0.546	0.542	0.529	0.506	0.451	0.547	0.43	0.517	0.524	0.54	0.519	0.524	0.431	0.486	0.502	0.524	0.476	0.512	0.449	0.533	0.54	0.555	0.524	0.554	0.423	0.518	0.455	0.533	0.554	0.567	0.526	0.529	0.474	0.52	0.466	0.488	0.474	0.545	0.559	0.524	0.469	0.564	0.409	0.566	0.538	0.509	0.446	0.54
314	0.541	0.55	0.546	0.543	0.529	0.506	0.452	0.547	0.43	0.517	0.524	0.54	0.519	0.524	0.431	0.486	0.503	0.524	0.477	0.512	0.449	0.533	0.54	0.555	0.524	0.554	0.423	0.519	0.455	0.532	0.554	0.567	0.526	0.529	0.474	0.52	0.466	0.488	0.474	0.545	0.559	0.524	0.469	0.564	0.409	0.566	0.538	0.509	0.446	0.541
314.25	0.541	0.55	0.546	0.543	0.529	0.505	0.452	0.546	0.431	0.517	0.524	0.54	0.519	0.524	0.431	0.486	0.503	0.524	0.477	0.512	0.449	0.534	0.54	0.555	0.524	0.553	0.423	0.519	0.455	0.532	0.554	0.567	0.526	0.529	0.474	0.52	0.466	0.488	0.475	0.545	0.559	0.524	0.469	0.564	0.409	0.566	0.537	0.509	0.446	0.541
314.5	0.541	0.55	0.546	0.543	0.529	0.505	0.452	0.546	0.431	0.516	0.524	0.54	0.519	0.524	0.431	0.486	0.503	0.524	0.477	0.512	0.449	0.534	0.54	0.555	0.524	0.553	0.423	0.519	0.455	0.532	0.554	0.567	0.526	0.529	0.474	0.52	0.466	0.489	0.475	0.545	0.559	0.524	0.469	0.564	0.409	0.566	0.537	0.509	0.447	0.541
314.75	0.541	0.55	0.546	0.543	0.529	0.505	0.452	0.546	0.431	0.516	0.524	0.54	0.52	0.524	0.431	0.486	0.503	0.524	0.477	0.512	0.449	0.534	0.54	0.555	0.524	0.553	0.424	0.519	0.456	0.532	0.555	0.567	0.526	0.529	0.474	0.52	0.467	0.489	0.475	0.545	0.559	0.524	0.47	0.564	0.41	0.566	0.537	0.508	0.447	0.541
315	0.541	0.55	0.546	0.543	0.529	0.505	0.452	0.546	0.431	0.516	0.524	0.54	0.52	0.524	0.431	0.487	0.503	0.524	0.478	0.512	0.449	0.534	0.54	0.554	0.524	0.553	0.424	0.519	0.456	0.532	0.555	0.567	0.526	0.529	0.475	0.52	0.467	0.489	0.475	0.545	0.559	0.524	0.47	0.565	0.41	0.566	0.537	0.508	0.447	0.541
315.25	0.542	0.551	0.546	0.543	0.529	0.505	0.453	0.546	0.431	0.516	0.524	0.54	0.52	0.524	0.431	0.487	0.504	0.524	0.478	0.512	0.45	0.534	0.54	0.554	0.524	0.553	0.424	0.519	0.456	0.532	0.555	0.567	0.526	0.529	0.475	0.52	0.467	0.489	0.475	0.545	0.559	0.524	0.47	0.565	0.41	0.566	0.537	0.508	0.447	0.541
315.5	0.542	0.551	0.546	0.544	0.529	0.505	0.453	0.545	0.431	0.516	0.524	0.541	0.52	0.524	0.432	0.487	0.504	0.524	0.478	0.512	0.45	0.534	0.54	0.554	0.524	0.553	0.424	0.519	0.456	0.532	0.555	0.567	0.526	0.529	0.475	0.521	0.467	0.489	0.476	0.544	0.559	0.524	0.47	0.565	0.41	0.567	0.537	0.508	0.447	0.542
315.75	0.542	0.551	0.546	0.544	0.529	0.505	0.453	0.545	0.432	0.516	0.524	0.541	0.52	0.524	0.432	0.487	0.504	0.524	0.478	0.512	0.45	0.535	0.54	0.554	0.524	0.553	0.424	0.519	0.456	0.532	0.555	0.567	0.526	0.529	0.475	0.521	0.467	0.489	0.476	0.544	0.559	0.524	0.47	0.565	0.41	0.567	0.537	0.508	0.448	0.542
316	0.542	0.551	0.546	0.544	0.529	0.505	0.453	0.545	0.432	0.516	0.524	0.541	0.521	0.524	0.432	0.487	0.504	0.524	0.478	0.511	0.45	0.535	0.54	0.554	0.524	0.552	0.424	0.519	0.457	0.532	0.555	0.567	0.526	0.529	0.475	0.521	0.468	0.49	0.476	0.544	0.559	0.524	0.471	0.565	0.41	0.567	0.537	0.508	0.448	0.542
316.25	0.542	0.551	0.546	0.544	0.529	0.505	0.453	0.545	0.432	0.516	0.524	0.541	0.521	0.524	0.432	0.487	0.504	0.524	0.479	0.511	0.45	0.535	0.54	0.554	0.524	0.552	0.424	0.519	0.457	0.532	0.555	0.568	0.526	0.529	0.476	0.521	0.468	0.49	0.476	0.544	0.559	0.524	0.471	0.565	0.41	0.567	0.537	0.508	0.448	0.542
316.5	0.543	0.551	0.546	0.544	0.529	0.505	0.453	0.545	0.432	0.516	0.524	0.541	0.521	0.523	0.432	0.488	0.504	0.524	0.479	0.511	0.45	0.535	0.54	0.553	0.524	0.552	0.425	0.519	0.457	0.532	0.556	0.568	0.526	0.529	0.476	0.521	0.468	0.49	0.477	0.544	0.559	0.524	0.471	0.565	0.41	0.567	0.537	0.508	0.448	0.542
316.75	0.543	0.551	0.546	0.545	0.529	0.505	0.454	0.544	0.432	0.516	0.524	0.541	0.521	0.523	0.432	0.488	0.505	0.524	0.479	0.511	0.45	0.535	0.54	0.553	0.524	0.552	0.425	0.519	0.457	0.532	0.556	0.568	0.526	0.529	0.476	0.521	0.468	0.49	0.477	0.544	0.559	0.524	0.471	0.565	0.41	0.567	0.537	0.508	0.448	0.543
317	0.543	0.551	0.547	0.545	0.529	0.505	0.454	0.544	0.432	0.516	0.524	0.541	0.521	0.523	0.433	0.488	0.505	0.524	0.479	0.511	0.451	0.536	0.54	0.553	0.524	0.552	0.425	0.519	0.457	0.532	0.556	0.568	0.526	0.529	0.476	0.521	0.468	0.49	0.477	0.544	0.559	0.524	0.471	0.565	0.41	0.567	0.537	0.508	0.448	0.543
317.25	0.543	0.552	0.547	0.545	0.529	0.505	0.454	0.544	0.433	0.516	0.524	0.541	0.522	0.523	0.433	0.488	0.505	0.524	0.479	0.511	0.451	0.536	0.54	0.553	0.524	0.552	0.425	0.519	0.458	0.532	0.556	0.568	0.526	0.529	0.476	0.521	0.469	0.49	0.477	0.544	0.56	0.524	0.472	0.566	0.411	0.567	0.537	0.508	0.449	0.543
317.5	0.543	0.552	0.547	0.545	0.529	0.505	0.454	0.544	0.433	0.516	0.524	0.541	0.522	0.523	0.433	0.488	0.505	0.524	0.48	0.511	0.451	0.536	0.54	0.553	0.524	0.552	0.425	0.519	0.458	0.532	0.556	0.568	0.526	0.53	0.477	0.521	0.469	0.491	0.477	0.544	0.56	0.524	0.472	0.566	0.411	0.567	0.537	0.508	0.449	0.543
317.75	0.543	0.552	0.547	0.545	0.529	0.505	0.454	0.544	0.433	0.515	0.524	0.542	0.522	0.523	0.433	0.489	0.505	0.524	0.48	0.511	0.451	0.536	0.54	0.552	0.524	0.551	0.425	0.519	0.458	0.532	0.556	0.568	0.526	0.53	0.477	0.522	0.469	0.491	0.478	0.544	0.56	0.524	0.472	0.566	0.411	0.567	0.537	0.508	0.449	0.543
318	0.544	0.552	0.547	0.545	0.529	0.505	0.454	0.543	0.433	0.515	0.524	0.542	0.522	0.523	0.433	0.489	0.506	0.524	0.48	0.511	0.451	0.536	0.541	0.552	0.524	0.551	0.426	0.519	0.458	0.532	0.556	0.568	0.526	0.53	0.477	0.522	0.469	0.491	0.478	0.544	0.56	0.524	0.472	0.566	0.411	0.567	0.537	0.508	0.449	0.544
318.25	0.544	0.552	0.547	0.546	0.529	0.505	0.455	0.543	0.433	0.515	0.524	0.542	0.522	0.523	0.433	0.489	0.506	0.524	0.48	0.511	0.451	0.536	0.541	0.552	0.524	0.551	0.426	0.519	0.458	0.532	0.556	0.568	0.526	0.53	0.477	0.522	0.469	0.491	0.478	0.544	0.56	0.524	0.472	0.566	0.411	0.567	0.537	0.508	0.449	0.544
318.5	0.544	0.552	0.547	0.546	0.529	0.505	0.455	0.543	0.433	0.515	0.524	0.542	0.523	0.523	0.434	0.489	0.506	0.524	0.48	0.511	0.452	0.537	0.541	0.552	0.524	0.551	0.426	0.52	0.459	0.532	0.557	0.568	0.526	0.53	0.477	0.522	0.47	0.491	0.478	0.544	0.56	0.524	0.473	0.566	0.411	0.567	0.537	0.507	0.45	0.544
318.75	0.544	0.552	0.547	0.546	0.529	0.505	0.455	0.543	0.433	0.515	0.524	0.542	0.523	0.523	0.434	0.489	0.506	0.524	0.481	0.511	0.452	0.537	0.541	0.552	0.524	0.551	0.426	0.52	0.459	0.531	0.557	0.568	0.526	0.53	0.477	0.522	0.47	0.491	0.478	0.543	0.56	0.524	0.473	0.566	0.411	0.567	0.537	0.507	0.45	0.544
319	0.544	0.553	0.547	0.546	0.529	0.505	0.455	0.543	0.434	0.515	0.524	0.542	0.523	0.523	0.434	0.49	0.506	0.524	0.481	0.51	0.452	0.537	0.541	0.551	0.524	0.551	0.426	0.52	0.459	0.531	0.557	0.569	0.526	0.53	0.478	0.522	0.47	0.492	0.479	0.543	0.56	0.524	0.473	0.566	0.411	0.567	0.537	0.507	0.45	0.544
319.25	0.545	0.553	0.547	0.546	0.529	0.505	0.455	0.542	0.434	0.515	0.524	0.542	0.523	0.522	0.434	0.49	0.506	0.524	0.481	0.51	0.452	0.537	0.541	0.551	0.524	0.551	0.426	0.52	0.459	0.531	0.557	0.569	0.526	0.53	0.478	0.522	0.47	0.492	0.479	0.543	0.56	0.524	0.473	0.566	0.411	0.567	0.537	0.507	0.45	0.544
319.5	0.545	0.553	0.547	0.546	0.529	0.505	0.455	0.542	0.434	0.515	0.524	0.542	0.523	0.522	0.434	0.49	0.507	0.524	0.481	0.51	0.452	0.537	0.541	0.551	0.524	0.55	0.426	0.52	0.459	0.531	0.557	0.569	0.526	0.53	0.478	0.522	0.47	0.492	0.479	0.543	0.56	0.524	0.474	0.566	0.411	0.567	0.537	0.507	0.45	0.545
319.75	0.545	0.553	0.547	0.547	0.529	0.505	0.456	0.542	0.434	0.515	0.524	0.542	0.524	0.522	0.434	0.49	0.507	0.524	0.482	0.51	0.452	0.537	0.541	0.551	0.524	0.55	0.427	0.52	0.46	0.531	0.557	0.569	0.526	0.53	0.478	0.522	0.471	0.492	0.479	0.543	0.56	0.524	0.474	0.566	0.412	0.567	0.536	0.507	0.45	0.545
320	0.545	0.553	0.547	0.547	0.529	0.505	0.456	0.542	0.434	0.515	0.524	0.543	0.524	0.522	0.435	0.49	0.507	0.524	0.482	0.51	0.453	0.538	0.541	0.551	0.524	0.55	0.427	0.52	0.46	0.531	0.557	0.569	0.526	0.53	0.478	0.522	0.471	0.492	0.479	0.543	0.56	0.524	0.474	0.567	0.412	0.567	0.536	0.507	0.451	0.545
320.25	0.545	0.553	0.547	0.547	0.529	0.505	0.456	0.542	0.434	0.515	0.524	0.543	0.524	0.522	0.435	0.49	0.507	0.524	0.482	0.51	0.453	0.538	0.541	0.551	0.524	0.55	0.427	0.52	0.46	0.531	0.557	0.569	0.526	0.53	0.479	0.523	0.471	0.492	0.48	0.543	0.56	0.524	0.474	0.567	0.412	0.567	0.536	0.507	0.451	0.545
320.5	0.545	0.553	0.547	0.547	0.529	0.505	0.456	0.541	0.435	0.515	0.524	0.543	0.524	0.522	0.435	0.491	0.507	0.524	0.482	0.51	0.453	0.538	0.541	0.55	0.524	0.55	0.427	0.52	0.46	0.531	0.558	0.569	0.526	0.53	0.479	0.523	0.471	0.492	0.48	0.543	0.56	0.524	0.474	0.567	0.412	0.568	0.536	0.507	0.451	0.545
320.75	0.546	0.553	0.547	0.547	0.529	0.505	0.456	0.541	0.435	0.515	0.524	0.543	0.524	0.522	0.435	0.491	0.508	0.524	0.482	0.51	0.453	0.538	0.541	0.55	0.524	0.55	0.427	0.52	0.46	0.531	0.558	0.569	0.526	0.53	0.479	0.523	0.471	0.493	0.48	0.543	0.56	0.524	0.475	0.567	0.412	0.568	0.536	0.507	0.451	0.546
321	0.546	0.554	0.547	0.547	0.529	0.505	0.456	0.541	0.435	0.515	0.524	0.543	0.525	0.522	0.435	0.491	0.508	0.524	0.483	0.51	0.453	0.538	0.541	0.55	0.524	0.549	0.427	0.52	0.461	0.531	0.558	0.569	0.526	0.53	0.479	0.523	0.472	0.493	0.48	0.543	0.56	0.524	0.475	0.567	0.412	0.568	0.536	0.507	0.451	0.546
321.25	0.546	0.554	0.547	0.548	0.529	0.505	0.457	0.541	0.435	0.515	0.524	0.543	0.525	0.522	0.435	0.491	0.508	0.524	0.483	0.51	0.453	0.539	0.541	0.55	0.524	0.549	0.427	0.52	0.461	0.531	0.558	0.569	0.526	0.53	0.479	0.523	0.472	0.493	0.48	0.543	0.56	0.524	0.475	0.567	0.412	0.568	0.536	0.507	0.452	0.546
321.5	0.546	0.554	0.547	0.548	0.529	0.505	0.457	0.541	0.435	0.514	0.524	0.543	0.525	0.522	0.436	0.491	0.508	0.524	0.483	0.51	0.454	0.539	0.541	0.55	0.524	0.549	0.428	0.52	0.461	0.531	0.558	0.569	0.526	0.53	0.479	0.523	0.472	0.493	0.481	0.543	0.56	0.524	0.475	0.567	0.412	0.568	0.536	0.507	0.452	0.546
321.75	0.546	0.554	0.547	0.548	0.529	0.505	0.457	0.54	0.435	0.514	0.524	0.543	0.525	0.522	0.436	0.492	0.508	0.524	0.483	0.51	0.454	0.539	0.541	0.549	0.524	0.549	0.428	0.52	0.461	0.531	0.558	0.569	0.526	0.53	0.48	0.523	0.472	0.493	0.481	0.543	0.56	0.524	0.475	0.567	0.412	0.568	0.536	0.507	0.452	0.546
322	0.547	0.554	0.547	0.548	0.529	0.504	0.457	0.54	0.436	0.514	0.524	0.543	0.525	0.522	0.436	0.492	0.508	0.524	0.483	0.51	0.454	0.539	0.541	0.549	0.524	0.549	0.428	0.52	0.461	0.531	0.558	0.57	0.526	0.53	0.48	0.523	0.472	0.493	0.481	0.542	0.56	0.524	0.476	0.567	0.413	0.568	0.536	0.507	0.452	0.546
322.25	0.547	0.554	0.547	0.548	0.529	0.504	0.457	0.54	0.436	0.514	0.524	0.544	0.526	0.522	0.436	0.492	0.509	0.524	0.484	0.51	0.454	0.539	0.541	0.549	0.524	0.549	0.428	0.52	0.462	0.531	0.558	0.57	0.526	0.53	0.48	0.523	0.473	0.494	0.481	0.542	0.56	0.524	0.476	0.567	0.413	0.568	0.536	0.507	0.452	0.547
322.5	0.547	0.554	0.547	0.548	0.529	0.504	0.458	0.54	0.436	0.514	0.524	0.544	0.526	0.521	0.436	0.492	0.509	0.524	0.484	0.509	0.454	0.539	0.541	0.549	0.524	0.549	0.428	0.52	0.462	0.531	0.559	0.57	0.526	0.53	0.48	0.523	0.473	0.494	0.481	0.542	0.56	0.524	0.476	0.567	0.413	0.568	0.536	0.507	0.452	0.547
322.75	0.547	0.554	0.548	0.549	0.528	0.504	0.458	0.54	0.436	0.514	0.524	0.544	0.526	0.521	0.436	0.492	0.509	0.524	0.484	0.509	0.454	0.54	0.541	0.549	0.524	0.548	0.428	0.52	0.462	0.531	0.559	0.57	0.526	0.53	0.48	0.524	0.473	0.494	0.482	0.542	0.56	0.524	0.476	0.568	0.413	0.568	0.536	0.507	0.453	0.547
323	0.547	0.555	0.548	0.549	0.528	0.504	0.458	0.539	0.436	0.514	0.524	0.544	0.526	0.521	0.437	0.492	0.509	0.524	0.484	0.509	0.454	0.54	0.541	0.548	0.524	0.548	0.428	0.521	0.462	0.531	0.559	0.57	0.526	0.53	0.481	0.524	0.473	0.494	0.482	0.542	0.56	0.524	0.476	0.568	0.413	0.568	0.536	0.507	0.453	0.547
323.25	0.547	0.555	0.548	0.549	0.528	0.504	0.458	0.539	0.436	0.514	0.524	0.544	0.526	0.521	0.437	0.493	0.509	0.524	0.485	0.509	0.455	0.54	0.541	0.548	0.524	0.548	0.429	0.521	0.462	0.53	0.559	0.57	0.525	0.53	0.481	0.524	0.473	0.494	0.482	0.542	0.56	0.524	0.477	0.568	0.413	0.568	0.536	0.507	0.453	0.547
323.5	0.548	0.555	0.548	0.549	0.528	0.504	0.458	0.539	0.437	0.514	0.524	0.544	0.527	0.521	0.437	0.493	0.509	0.524	0.485	0.509	0.455	0.54	0.541	0.548	0.524	0.548	0.429	0.521	0.463	0.53	0.559	0.57	0.525	0.53	0.481	0.524	0.474	0.494	0.482	0.542	0.56	0.524	0.477	0.568	0.413	0.568	0.536	0.507	0.453	0.547
323.75	0.548	0.555	0.548	0.549	0.528	0.504	0.458	0.539	0.437	0.514	0.524	0.544	0.527	0.521	0.437	0.493	0.51	0.524	0.485	0.509	0.455	0.54	0.541	0.548	0.524	0.548	0.429	0.521	0.463	0.53	0.559	0.57	0.525	0.53	0.481	0.524	0.474	0.495	0.482	0.542	0.56	0.524	0.477	0.568	0.413	0.568	0.536	0.507	0.453	0.548
324	0.548	0.555	0.548	0.549	0.528	0.504	0.459	0.539	0.437	0.514	0.524	0.544	0.527	0.521	0.437	0.493	0.51	0.524	0.485	0.509	0.455	0.54	0.541	0.548	0.524	0.548	0.429	0.521	0.463	0.53	0.559	0.57	0.525	0.53	0.481	0.524	0.474	0.495	0.483	0.542	0.56	0.524	0.477	0.568	0.413	0.568	0.536	0.507	0.454	0.548
324.25	0.548	0.555	0.548	0.55	0.528	0.504	0.459	0.538	0.437	0.514	0.524	0.544	0.527	0.521	0.437	0.493	0.51	0.524	0.485	0.509	0.455	0.541	0.541	0.547	0.524	0.547	0.429	0.521	0.463	0.53	0.559	0.57	0.525	0.53	0.481	0.524	0.474	0.495	0.483	0.542	0.56	0.524	0.477	0.568	0.413	0.568	0.536	0.506	0.454	0.548
324.5	0.548	0.555	0.548	0.55	0.528	0.504	0.459	0.538	0.437	0.514	0.524	0.545	0.527	0.521	0.438	0.494	0.51	0.524	0.486	0.509	0.455	0.541	0.541	0.547	0.524	0.547	0.429	0.521	0.463	0.53	0.56	0.57	0.525	0.53	0.482	0.524	0.474	0.495	0.483	0.542	0.56	0.524	0.478	0.568	0.414	0.568	0.536	0.506	0.454	0.548
324.75	0.548	0.555	0.548	0.55	0.528	0.504	0.459	0.538	0.437	0.514	0.524	0.545	0.528	0.521	0.438	0.494	0.51	0.524	0.486	0.509	0.456	0.541	0.541	0.547	0.524	0.547	0.43	0.521	0.464	0.53	0.56	0.57	0.525	0.53	0.482	0.524	0.475	0.495	0.483	0.541	0.56	0.524	0.478	0.568	0.414	0.568	0.535	0.506	0.454	0.548
325	0.549	0.556	0.548	0.55	0.528	0.504	0.459	0.538	0.437	0.514	0.524	0.545	0.528	0.521	0.438	0.494	0.51	0.524	0.486	0.509	0.456	0.541	0.541	0.547	0.524	0.547	0.43	0.521	0.464	0.53	0.56	0.57	0.525	0.53	0.482	0.524	0.475	0.495	0.484	0.541	0.56	0.524	0.478	0.568	0.414	0.568	0.535	0.506	0.454	0.548
325.25	0.549	0.556	0.548	0.55	0.528	0.504	0.459	0.538	0.438	0.514	0.524	0.545	0.528	0.521	0.438	0.494	0.511	0.524	0.486	0.509	0.456	0.541	0.542	0.547	0.524	0.547	0.43	0.521	0.464	0.53	0.56	0.571	0.525	0.53	0.482	0.525	0.475	0.496	0.484	0.541	0.56	0.524	0.478	0.568	0.414	0.568	0.535	0.506	0.454	0.549
325.5	0.549	0.556	0.548	0.55	0.528	0.504	0.46	0.537	0.438	0.514	0.524	0.545	0.528	0.521	0.438	0.494	0.511	0.524	0.486	0.509	0.456	0.541	0.542	0.546	0.524	0.547	0.43	0.521	0.464	0.53	0.56	0.571	0.525	0.53	0.482	0.525	0.475	0.496	0.484	0.541	0.56	0.524	0.479	0.568	0.414	0.568	0.535	0.506	0.455	0.549
325.75	0.549	0.556	0.548	0.551	0.528	0.504	0.46	0.537	0.438	0.514	0.524	0.545	0.528	0.521	0.438	0.495	0.511	0.524	0.487	0.509	0.456	0.542	0.542	0.546	0.524	0.547	0.43	0.521	0.464	0.53	0.56	0.571	0.525	0.529	0.483	0.525	0.475	0.496	0.484	0.541	0.56	0.524	0.479	0.569	0.414	0.568	0.535	0.506	0.455	0.549
326	0.549	0.556	0.548	0.551	0.528	0.504	0.46	0.537	0.438	0.513	0.524	0.545	0.528	0.52	0.439	0.495	0.511	0.524	0.487	0.509	0.456	0.542	0.542	0.546	0.524	0.546	0.43	0.521	0.465	0.53	0.56	0.571	0.525	0.529	0.483	0.525	0.476	0.496	0.484	0.541	0.56	0.524	0.479	0.569	0.414	0.568	0.535	0.506	0.455	0.549
326.25	0.549	0.556	0.548	0.551	0.528	0.504	0.46	0.537	0.438	0.513	0.524	0.545	0.529	0.52	0.439	0.495	0.511	0.524	0.487	0.509	0.457	0.542	0.542	0.546	0.524	0.546	0.43	0.521	0.465	0.53	0.56	0.571	0.525	0.529	0.483	0.525	0.476	0.496	0.485	0.541	0.56	0.524	0.479	0.569	0.414	0.568	0.535	0.506	0.455	0.549
326.5	0.55	0.556	0.548	0.551	0.528	0.504	0.46	0.537	0.438	0.513	0.524	0.545	0.529	0.52	0.439	0.495	0.512	0.524	0.487	0.509	0.457	0.542	0.542	0.546	0.524	0.546	0.431	0.521	0.465	0.53	0.56	0.571	0.525	0.529	0.483	0.525	0.476	0.496	0.485	0.541	0.56	0.524	0.479	0.569	0.414	0.568	0.535	0.506	0.455	0.549
326.75	0.55	0.556	0.548	0.551	0.528	0.504	0.46	0.536	0.439	0.513	0.524	0.545	0.529	0.52	0.439	0.495	0.512	0.524	0.487	0.509	0.457	0.542	0.542	0.545	0.524	0.546	0.431	0.521	0.465	0.53	0.561	0.571	0.525	0.529	0.483	0.525	0.476	0.497	0.485	0.541	0.56	0.524	0.48	0.569	0.415	0.568	0.535	0.506	0.456	0.55
327	0.55	0.557	0.548	0.551	0.528	0.504	0.461	0.536	0.439	0.513	0.524	0.546	0.529	0.52	0.439	0.495	0.512	0.524	0.488	0.509	0.457	0.542	0.542	0.545	0.524	0.546	0.431	0.521	0.465	0.53	0.561	0.571	0.525	0.529	0.483	0.525	0.476	0.497	0.485	0.541	0.56	0.524	0.48	0.569	0.415	0.568	0.535	0.506	0.456	0.55
327.25	0.55	0.557	0.548	0.552	0.528	0.504	0.461	0.536	0.439	0.513	0.524	0.546	0.529	0.52	0.439	0.496	0.512	0.524	0.488	0.508	0.457	0.543	0.542	0.545	0.524	0.546	0.431	0.521	0.466	0.53	0.561	0.571	0.525	0.529	0.484	0.525	0.477	0.497	0.485	0.541	0.56	0.524	0.48	0.569	0.415	0.568	0.535	0.506	0.456	0.55
327.5	0.55	0.557	0.548	0.552	0.528	0.504	0.461	0.536	0.439	0.513	0.524	0.546	0.53	0.52	0.44	0.496	0.512	0.524	0.488	0.508	0.457	0.543	0.542	0.545	0.524	0.545	0.431	0.522	0.466	0.53	0.561	0.571	0.525	0.529	0.484	0.525	0.477	0.497	0.486	0.54	0.56	0.524	0.48	0.569	0.415	0.568	0.535	0.506	0.456	0.55
327.75	0.55	0.557	0.548	0.552	0.528	0.504	0.461	0.536	0.439	0.513	0.524	0.546	0.53	0.52	0.44	0.496	0.512	0.524	0.488	0.508	0.458	0.543	0.542	0.545	0.524	0.545	0.431	0.522	0.466	0.53	0.561	0.571	0.525	0.529	0.484	0.525	0.477	0.497	0.486	0.54	0.56	0.524	0.48	0.569	0.415	0.568	0.535	0.506	0.456	0.55
328	0.551	0.557	0.548	0.552	0.528	0.504	0.461	0.535	0.439	0.513	0.524	0.546	0.53	0.52	0.44	0.496	0.513	0.524	0.488	0.508	0.458	0.543	0.542	0.545	0.524	0.545	0.432	0.522	0.466	0.529	0.561	0.571	0.525	0.529	0.484	0.526	0.477	0.497	0.486	0.54	0.56	0.524	0.481	0.569	0.415	0.568	0.535	0.506	0.456	0.55
328.25	0.551	0.557	0.548	0.552	0.528	0.504	0.462	0.535	0.44	0.513	0.524	0.546	0.53	0.52	0.44	0.496	0.513	0.524	0.489	0.508	0.458	0.543	0.542	0.544	0.524	0.545	0.432	0.522	0.466	0.529	0.561	0.571	0.525	0.529	0.484	0.526	0.477	0.498	0.486	0.54	0.56	0.524	0.481	0.569	0.415	0.568	0.535	0.506	0.457	0.551
328.5	0.551	0.557	0.548	0.552	0.528	0.505	0.462	0.535	0.44	0.513	0.524	0.546	0.53	0.52	0.44	0.497	0.513	0.524	0.489	0.508	0.458	0.543	0.542	0.544	0.524	0.545	0.432	0.522	0.466	0.529	0.561	0.571	0.525	0.529	0.485	0.526	0.478	0.498	0.486	0.54	0.56	0.524	0.481	0.569	0.415	0.569	0.535	0.506	0.457	0.551
328.75	0.551	0.557	0.548	0.553	0.528	0.505	0.462	0.535	0.44	0.513	0.524	0.546	0.53	0.52	0.441	0.497	0.513	0.524	0.489	0.508	0.458	0.544	0.542	0.544	0.524	0.545	0.432	0.522	0.467	0.529	0.561	0.571	0.525	0.529	0.485	0.526	0.478	0.498	0.487	0.54	0.56	0.524	0.481	0.569	0.415	0.569	0.535	0.506	0.457	0.551
329	0.551	0.558	0.548	0.553	0.528	0.505	0.462	0.535	0.44	0.513	0.524	0.546	0.531	0.52	0.441	0.497	0.513	0.524	0.489	0.508	0.458	0.544	0.542	0.544	0.524	0.544	0.432	0.522	0.467	0.529	0.561	0.571	0.525	0.529	0.485	0.526	0.478	0.498	0.487	0.54	0.56	0.524	0.481	0.569	0.416	0.569	0.535	0.506	0.457	0.551
329.25	0.551	0.558	0.548	0.553	0.528	0.505	0.462	0.535	0.44	0.513	0.524	0.547	0.531	0.52	0.441	0.497	0.513	0.524	0.49	0.508	0.458	0.544	0.542	0.544	0.524	0.544	0.432	0.522	0.467	0.529	0.562	0.572	0.525	0.529	0.485	0.526	0.478	0.498	0.487	0.54	0.56	0.524	0.482	0.569	0.416	0.569	0.535	0.506	0.457	0.551
329.5	0.552	0.558	0.548	0.553	0.528	0.505	0.462	0.534	0.44	0.513	0.524	0.547	0.531	0.52	0.441	0.497	0.514	0.524	0.49	0.508	0.459	0.544	0.542	0.543	0.524	0.544	0.432	0.522	0.467	0.529	0.562	0.572	0.525	0.529	0.485	0.526	0.478	0.498	0.487	0.54	0.56	0.524	0.482	0.57	0.416	0.569	0.534	0.506	0.458	0.551
329.75	0.552	0.558	0.548	0.553	0.528	0.505	0.463	0.534	0.441	0.513	0.524	0.547	0.531	0.519	0.441	0.497	0.514	0.524	0.49	0.508	0.459	0.544	0.542	0.543	0.524	0.544	0.433	0.522	0.467	0.529	0.562	0.572	0.525	0.529	0.485	0.526	0.478	0.499	0.487	0.54	0.56	0.524	0.482	0.57	0.416	0.569	0.534	0.506	0.458	0.552
330	0.552	0.558	0.548	0.553	0.528	0.505	0.463	0.534	0.441	0.513	0.524	0.547	0.531	0.519	0.441	0.498	0.514	0.524	0.49	0.508	0.459	0.544	0.542	0.543	0.524	0.544	0.433	0.522	0.468	0.529	0.562	0.572	0.525	0.529	0.486	0.526	0.479	0.499	0.488	0.54	0.56	0.524	0.482	0.57	0.416	0.569	0.534	0.506	0.458	0.552
330.25	0.552	0.558	0.548	0.553	0.528	0.505	0.463	0.534	0.441	0.513	0.524	0.547	0.532	0.519	0.442	0.498	0.514	0.524	0.49	0.508	0.459	0.545	0.542	0.543	0.524	0.544	0.433	0.522	0.468	0.529	0.562	0.572	0.525	0.529	0.486	0.526	0.479	0.499	0.488	0.539	0.56	0.524	0.482	0.57	0.416	0.569	0.534	0.506	0.458	0.552
330.5	0.552	0.558	0.548	0.554	0.528	0.505	0.463	0.534	0.441	0.513	0.524	0.547	0.532	0.519	0.442	0.498	0.514	0.524	0.491	0.508	0.459	0.545	0.542	0.543	0.524	0.544	0.433	0.522	0.468	0.529	0.562	0.572	0.525	0.529	0.486	0.526	0.479	0.499	0.488	0.539	0.56	0.524	0.483	0.57	0.416	0.569	0.534	0.506	0.458	0.552
330.75	0.552	0.558	0.548	0.554	0.528	0.505	0.463	0.533	0.441	0.513	0.524	0.547	0.532	0.519	0.442	0.498	0.514	0.524	0.491	0.508	0.459	0.545	0.542	0.542	0.524	0.543	0.433	0.522	0.468	0.529	0.562	0.572	0.525	0.529	0.486	0.526	0.479	0.499	0.488	0.539	0.56	0.524	0.483	0.57	0.416	0.569	0.534	0.506	0.459	0.552
331	0.552	0.558	0.548	0.554	0.528	0.505	0.463	0.533	0.441	0.513	0.524	0.547	0.532	0.519	0.442	0.498	0.515	0.524	0.491	0.508	0.46	0.545	0.542	0.542	0.524	0.543	0.433	0.522	0.468	0.529	0.562	0.572	0.525	0.529	0.486	0.527	0.479	0.499	0.488	0.539	0.56	0.524	0.483	0.57	0.416	0.569	0.534	0.506	0.459	0.552
331.25	0.553	0.559	0.548	0.554	0.528	0.505	0.464	0.533	0.442	0.513	0.524	0.547	0.532	0.519	0.442	0.499	0.515	0.524	0.491	0.508	0.46	0.545	0.542	0.542	0.524	0.543	0.434	0.522	0.469	0.529	0.562	0.572	0.525	0.529	0.487	0.527	0.48	0.5	0.489	0.539	0.56	0.524	0.483	0.57	0.417	0.569	0.534	0.506	0.459	0.553
331.5	0.553	0.559	0.548	0.554	0.528	0.505	0.464	0.533	0.442	0.513	0.524	0.547	0.532	0.519	0.442	0.499	0.515	0.524	0.491	0.508	0.46	0.545	0.542	0.542	0.524	0.543	0.434	0.522	0.469	0.529	0.562	0.572	0.525	0.529	0.487	0.527	0.48	0.5	0.489	0.539	0.56	0.524	0.483	0.57	0.417	0.569	0.534	0.506	0.459	0.553
331.75	0.553	0.559	0.549	0.554	0.528	0.505	0.464	0.533	0.442	0.513	0.524	0.547	0.533	0.519	0.443	0.499	0.515	0.524	0.492	0.508	0.46	0.545	0.542	0.542	0.524	0.543	0.434	0.522	0.469	0.529	0.563	0.572	0.525	0.529	0.487	0.527	0.48	0.5	0.489	0.539	0.56	0.524	0.484	0.57	0.417	0.569	0.534	0.506	0.459	0.553
332	0.553	0.559	0.549	0.555	0.528	0.505	0.464	0.532	0.442	0.513	0.524	0.548	0.533	0.519	0.443	0.499	0.515	0.524	0.492	0.508	0.46	0.546	0.542	0.541	0.524	0.543	0.434	0.522	0.469	0.529	0.563	0.572	0.525	0.529	0.487	0.527	0.48	0.5	0.489	0.539	0.56	0.524	0.484	0.57	0.417	0.569	0.534	0.506	0.459	0.553
332.25	0.553	0.559	0.549	0.555	0.528	0.505	0.464	0.532	0.442	0.513	0.524	0.548	0.533	0.519	0.443	0.499	0.515	0.524	0.492	0.508	0.46	0.546	0.542	0.541	0.524	0.542	0.434	0.522	0.469	0.529	0.563	0.572	0.525	0.529	0.487	0.527	0.48	0.5	0.489	0.539	0.56	0.524	0.484	0.57	0.417	0.569	0.534	0.506	0.46	0.553
332.5	0.553	0.559	0.549	0.555	0.528	0.505	0.465	0.532	0.442	0.512	0.524	0.548	0.533	0.519	0.443	0.499	0.516	0.524	0.492	0.508	0.461	0.546	0.542	0.541	0.524	0.542	0.434	0.523	0.47	0.528	0.563	0.572	0.525	0.529	0.487	0.527	0.481	0.5	0.49	0.539	0.56	0.524	0.484	0.57	0.417	0.569	0.534	0.506	0.46	0.553
332.75	0.554	0.559	0.549	0.555	0.528	0.505	0.465	0.532	0.443	0.512	0.524	0.548	0.533	0.519	0.443	0.5	0.516	0.524	0.492	0.508	0.461	0.546	0.542	0.541	0.524	0.542	0.435	0.523	0.47	0.528	0.563	0.572	0.525	0.529	0.488	0.527	0.481	0.5	0.49	0.539	0.56	0.524	0.484	0.57	0.417	0.569	0.534	0.506	0.46	0.553
333	0.554	0.559	0.549	0.555	0.528	0.505	0.465	0.532	0.443	0.512	0.524	0.548	0.534	0.519	0.443	0.5	0.516	0.524	0.493	0.508	0.461	0.546	0.542	0.541	0.524	0.542	0.435	0.523	0.47	0.528	0.563	0.572	0.525	0.529	0.488	0.527	0.481	0.501	0.49	0.538	0.56	0.524	0.485	0.57	0.417	0.569	0.534	0.506	0.46	0.554
333.25	0.554	0.559	0.549	0.555	0.528	0.505	0.465	0.531	0.443	0.512	0.524	0.548	0.534	0.519	0.444	0.5	0.516	0.524	0.493	0.508	0.461	0.546	0.542	0.54	0.524	0.542	0.435	0.523	0.47	0.528	0.563	0.572	0.525	0.529	0.488	0.527	0.481	0.501	0.49	0.538	0.56	0.524	0.485	0.57	0.418	0.569	0.534	0.506	0.46	0.554
333.5	0.554	0.559	0.549	0.555	0.528	0.505	0.465	0.531	0.443	0.512	0.524	0.548	0.534	0.519	0.444	0.5	0.516	0.524	0.493	0.508	0.461	0.547	0.542	0.54	0.524	0.542	0.435	0.523	0.47	0.528	0.563	0.572	0.525	0.529	0.488	0.527	0.481	0.501	0.49	0.538	0.56	0.524	0.485	0.57	0.418	0.569	0.534	0.506	0.461	0.554
333.75	0.554	0.56	0.549	0.556	0.528	0.505	0.465	0.531	0.443	0.512	0.524	0.548	0.534	0.519	0.444	0.5	0.516	0.524	0.493	0.508	0.461	0.547	0.542	0.54	0.524	0.541	0.435	0.523	0.471	0.528	0.563	0.572	0.525	0.529	0.488	0.527	0.482	0.501	0.491	0.538	0.56	0.524	0.485	0.57	0.418	0.569	0.534	0.506	0.461	0.554
334	0.554	0.56	0.549	0.556	0.528	0.505	0.466	0.531	0.443	0.512	0.524	0.548	0.534	0.519	0.444	0.501	0.516	0.524	0.493	0.508	0.462	0.547	0.542	0.54	0.524	0.541	0.435	0.523	0.471	0.528	0.563	0.572	0.525	0.529	0.489	0.527	0.482	0.501	0.491	0.538	0.559	0.524	0.485	0.571	0.418	0.569	0.534	0.506	0.461	0.554
334.25	0.554	0.56	0.549	0.556	0.528	0.505	0.466	0.531	0.444	0.512	0.524	0.548	0.534	0.518	0.444	0.501	0.517	0.524	0.494	0.508	0.462	0.547	0.542	0.54	0.524	0.541	0.435	0.523	0.471	0.528	0.563	0.573	0.525	0.529	0.489	0.528	0.482	0.501	0.491	0.538	0.559	0.524	0.486	0.571	0.418	0.569	0.533	0.506	0.461	0.554
334.5	0.555	0.56	0.549	0.556	0.528	0.505	0.466	0.531	0.444	0.512	0.524	0.549	0.535	0.518	0.444	0.501	0.517	0.524	0.494	0.508	0.462	0.547	0.542	0.539	0.524	0.541	0.436	0.523	0.471	0.528	0.564	0.573	0.525	0.529	0.489	0.528	0.482	0.502	0.491	0.538	0.559	0.524	0.486	0.571	0.418	0.569	0.533	0.506	0.461	0.555
334.75	0.555	0.56	0.549	0.556	0.528	0.505	0.466	0.53	0.444	0.512	0.524	0.549	0.535	0.518	0.445	0.501	0.517	0.524	0.494	0.508	0.462	0.547	0.542	0.539	0.524	0.541	0.436	0.523	0.471	0.528	0.564	0.573	0.525	0.529	0.489	0.528	0.482	0.502	0.491	0.538	0.559	0.524	0.486	0.571	0.418	0.569	0.533	0.506	0.461	0.555
335	0.555	0.56	0.549	0.556	0.528	0.505	0.466	0.53	0.444	0.512	0.524	0.549	0.535	0.518	0.445	0.501	0.517	0.524	0.494	0.508	0.462	0.548	0.542	0.539	0.524	0.541	0.436	0.523	0.472	0.528	0.564	0.573	0.525	0.529	0.489	0.528	0.483	0.502	0.492	0.538	0.559	0.524	0.486	0.571	0.418	0.569	0.533	0.506	0.462	0.555
335.25	0.555	0.56	0.549	0.556	0.528	0.505	0.466	0.53	0.444	0.512	0.524	0.549	0.535	0.518	0.445	0.501	0.517	0.524	0.494	0.508	0.462	0.548	0.542	0.539	0.524	0.541	0.436	0.523	0.472	0.528	0.564	0.573	0.525	0.529	0.489	0.528	0.483	0.502	0.492	0.538	0.559	0.524	0.486	0.571	0.418	0.569	0.533	0.506	0.462	0.555
335.5	0.555	0.56	0.549	0.557	0.528	0.505	0.467	0.53	0.444	0.512	0.524	0.549	0.535	0.518	0.445	0.502	0.517	0.524	0.495	0.508	0.463	0.548	0.542	0.539	0.524	0.54	0.436	0.523	0.472	0.528	0.564	0.573	0.525	0.529	0.49	0.528	0.483	0.502	0.492	0.537	0.559	0.524	0.487	0.571	0.419	0.569	0.533	0.506	0.462	0.555
335.75	0.555	0.56	0.549	0.557	0.528	0.505	0.467	0.53	0.445	0.512	0.524	0.549	0.535	0.518	0.445	0.502	0.518	0.524	0.495	0.508	0.463	0.548	0.542	0.538	0.524	0.54	0.436	0.523	0.472	0.528	0.564	0.573	0.525	0.529	0.49	0.528	0.483	0.502	0.492	0.537	0.559	0.524	0.487	0.571	0.419	0.569	0.533	0.506	0.462	0.555
336	0.555	0.561	0.549	0.557	0.528	0.505	0.467	0.529	0.445	0.512	0.524	0.549	0.536	0.518	0.446	0.502	0.518	0.524	0.495	0.508	0.463	0.548	0.542	0.538	0.524	0.54	0.437	0.523	0.472	0.528	0.564	0.573	0.525	0.529	0.49	0.528	0.483	0.503	0.492	0.537	0.559	0.524	0.487	0.571	0.419	0.569	0.533	0.506	0.462	0.555
336.25	0.556	0.561	0.549	0.557	0.528	0.505	0.467	0.529	0.445	0.512	0.524	0.549	0.536	0.518	0.446	0.502	0.518	0.524	0.495	0.508	0.463	0.548	0.542	0.538	0.524	0.54	0.437	0.523	0.473	0.528	0.564	0.573	0.525	0.529	0.49	0.528	0.484	0.503	0.493	0.537	0.559	0.524	0.487	0.571	0.419	0.569	0.533	0.506	0.463	0.556
336.5	0.556	0.561	0.549	0.557	0.527	0.505	0.467	0.529	0.445	0.512	0.524	0.549	0.536	0.518	0.446	0.502	0.518	0.524	0.495	0.508	0.463	0.548	0.542	0.538	0.524	0.54	0.437	0.523	0.473	0.528	0.564	0.573	0.525	0.529	0.49	0.528	0.484	0.503	0.493	0.537	0.559	0.524	0.488	0.571	0.419	0.569	0.533	0.506	0.463	0.556
336.75	0.556	0.561	0.549	0.557	0.527	0.505	0.468	0.529	0.445	0.512	0.524	0.549	0.536	0.518	0.446	0.503	0.518	0.524	0.496	0.508	0.463	0.549	0.542	0.538	0.524	0.54	0.437	0.523	0.473	0.528	0.564	0.573	0.525	0.529	0.491	0.528	0.484	0.503	0.493	0.537	0.559	0.524	0.488	0.571	0.419	0.569	0.533	0.506	0.463	0.556
337	0.556	0.561	0.549	0.557	0.527	0.505	0.468	0.529	0.445	0.512	0.524	0.549	0.536	0.518	0.446	0.503	0.518	0.524	0.496	0.508	0.464	0.549	0.542	0.537	0.524	0.539	0.437	0.523	0.473	0.528	0.564	0.573	0.525	0.529	0.491	0.528	0.484	0.503	0.493	0.537	0.559	0.524	0.488	0.571	0.419	0.569	0.533	0.506	0.463	0.556
337.25	0.556	0.561	0.549	0.558	0.527	0.506	0.468	0.529	0.446	0.512	0.524	0.549	0.536	0.518	0.446	0.503	0.519	0.524	0.496	0.508	0.464	0.549	0.542	0.537	0.524	0.539	0.437	0.523	0.473	0.527	0.564	0.573	0.525	0.529	0.491	0.528	0.484	0.503	0.493	0.537	0.559	0.524	0.488	0.571	0.419	0.569	0.533	0.506	0.463	0.556
337.5	0.556	0.561	0.549	0.558	0.527	0.506	0.468	0.528	0.446	0.512	0.524	0.55	0.537	0.518	0.447	0.503	0.519	0.524	0.496	0.508	0.464	0.549	0.542	0.537	0.524	0.539	0.438	0.523	0.474	0.527	0.565	0.573	0.525	0.529	0.491	0.528	0.485	0.504	0.494	0.537	0.559	0.524	0.488	0.571	0.42	0.569	0.533	0.506	0.463	0.556
337.75	0.556	0.561	0.549	0.558	0.527	0.506	0.468	0.528	0.446	0.512	0.524	0.55	0.537	0.518	0.447	0.503	0.519	0.524	0.497	0.508	0.464	0.549	0.542	0.537	0.524	0.539	0.438	0.524	0.474	0.527	0.565	0.573	0.525	0.529	0.491	0.529	0.485	0.504	0.494	0.537	0.559	0.524	0.489	0.571	0.42	0.569	0.533	0.506	0.464	0.556
338	0.557	0.561	0.549	0.558	0.527	0.506	0.468	0.528	0.446	0.512	0.524	0.55	0.537	0.518	0.447	0.503	0.519	0.524	0.497	0.508	0.464	0.549	0.542	0.537	0.524	0.539	0.438	0.524	0.474	0.527	0.565	0.573	0.525	0.529	0.491	0.529	0.485	0.504	0.494	0.537	0.559	0.524	0.489	0.571	0.42	0.569	0.533	0.506	0.464	0.557
338.25	0.557	0.561	0.549	0.558	0.527	0.506	0.469	0.528	0.446	0.512	0.524	0.55	0.537	0.518	0.447	0.504	0.519	0.524	0.497	0.508	0.464	0.55	0.542	0.536	0.524	0.539	0.438	0.524	0.474	0.527	0.565	0.573	0.525	0.529	0.492	0.529	0.485	0.504	0.494	0.536	0.559	0.524	0.489	0.571	0.42	0.569	0.533	0.506	0.464	0.557
338.5	0.557	0.561	0.549	0.558	0.527	0.506	0.469	0.528	0.446	0.512	0.524	0.55	0.537	0.518	0.447	0.504	0.519	0.524	0.497	0.508	0.465	0.55	0.542	0.536	0.524	0.538	0.438	0.524	0.474	0.527	0.565	0.573	0.525	0.528	0.492	0.529	0.485	0.504	0.494	0.536	0.559	0.524	0.489	0.571	0.42	0.568	0.533	0.506	0.464	0.557
338.75	0.557	0.562	0.549	0.558	0.527	0.506	0.469	0.528	0.447	0.512	0.524	0.55	0.537	0.518	0.447	0.504	0.519	0.523	0.497	0.508	0.465	0.55	0.542	0.536	0.524	0.538	0.438	0.524	0.475	0.527	0.565	0.573	0.525	0.528	0.492	0.529	0.486	0.504	0.495	0.536	0.559	0.524	0.489	0.571	0.42	0.568	0.532	0.506	0.464	0.557
339	0.557	0.562	0.549	0.559	0.527	0.506	0.469	0.527	0.447	0.512	0.524	0.55	0.538	0.518	0.448	0.504	0.52	0.523	0.498	0.508	0.465	0.55	0.542	0.536	0.524	0.538	0.439	0.524	0.475	0.527	0.565	0.573	0.525	0.528	0.492	0.529	0.486	0.504	0.495	0.536	0.559	0.524	0.49	0.571	0.42	0.568	0.532	0.506	0.465	0.557
339.25	0.557	0.562	0.549	0.559	0.527	0.506	0.469	0.527	0.447	0.512	0.524	0.55	0.538	0.518	0.448	0.504	0.52	0.523	0.498	0.508	0.465	0.55	0.542	0.536	0.524	0.538	0.439	0.524	0.475	0.527	0.565	0.573	0.525	0.528	0.492	0.529	0.486	0.505	0.495	0.536	0.559	0.524	0.49	0.571	0.42	0.568	0.532	0.506	0.465	0.557
339.5	0.557	0.562	0.549	0.559	0.527	0.506	0.469	0.527	0.447	0.512	0.524	0.55	0.538	0.518	0.448	0.504	0.52	0.523	0.498	0.508	0.465	0.55	0.542	0.535	0.524	0.538	0.439	0.524	0.475	0.527	0.565	0.573	0.525	0.528	0.493	0.529	0.486	0.505	0.495	0.536	0.559	0.524	0.49	0.571	0.421	0.568	0.532	0.506	0.465	0.557
339.75	0.558	0.562	0.549	0.559	0.527	0.506	0.47	0.527	0.447	0.512	0.524	0.55	0.538	0.517	0.448	0.505	0.52	0.523	0.498	0.508	0.465	0.55	0.542	0.535	0.524	0.538	0.439	0.524	0.475	0.527	0.565	0.573	0.525	0.528	0.493	0.529	0.486	0.505	0.495	0.536	0.559	0.524	0.49	0.571	0.421	0.568	0.532	0.506	0.465	0.558
340	0.558	0.562	0.549	0.559	0.527	0.506	0.47	0.527	0.447	0.512	0.524	0.55	0.538	0.517	0.448	0.505	0.52	0.523	0.498	0.508	0.465	0.551	0.542	0.535	0.524	0.538	0.439	0.524	0.476	0.527	0.565	0.573	0.524	0.528	0.493	0.529	0.486	0.505	0.496	0.536	0.559	0.524	0.49	0.571	0.421	0.568	0.532	0.506	0.465	0.558
340.25	0.558	0.562	0.549	0.559	0.527	0.506	0.47	0.526	0.448	0.512	0.524	0.551	0.538	0.517	0.448	0.505	0.52	0.523	0.499	0.508	0.466	0.551	0.542	0.535	0.524	0.537	0.439	0.524	0.476	0.527	0.565	0.573	0.524	0.528	0.493	0.529	0.487	0.505	0.496	0.536	0.559	0.524	0.491	0.571	0.421	0.568	0.532	0.506	0.466	0.558
340.5	0.558	0.562	0.549	0.559	0.527	0.506	0.47	0.526	0.448	0.512	0.524	0.551	0.539	0.517	0.449	0.505	0.521	0.523	0.499	0.508	0.466	0.551	0.542	0.535	0.524	0.537	0.439	0.524	0.476	0.527	0.565	0.573	0.524	0.528	0.493	0.529	0.487	0.505	0.496	0.536	0.559	0.524	0.491	0.571	0.421	0.568	0.532	0.506	0.466	0.558
340.75	0.558	0.562	0.549	0.56	0.527	0.506	0.47	0.526	0.448	0.512	0.524	0.551	0.539	0.517	0.449	0.505	0.521	0.523	0.499	0.508	0.466	0.551	0.542	0.534	0.524	0.537	0.44	0.524	0.476	0.527	0.565	0.573	0.524	0.528	0.493	0.529	0.487	0.506	0.496	0.535	0.559	0.524	0.491	0.571	0.421	0.568	0.532	0.507	0.466	0.558
341	0.558	0.562	0.549	0.56	0.527	0.506	0.47	0.526	0.448	0.512	0.524	0.551	0.539	0.517	0.449	0.506	0.521	0.523	0.499	0.508	0.466	0.551	0.542	0.534	0.524	0.537	0.44	0.524	0.476	0.527	0.566	0.573	0.524	0.528	0.494	0.529	0.487	0.506	0.496	0.535	0.559	0.524	0.491	0.571	0.421	0.568	0.532	0.507	0.466	0.558
341.25	0.558	0.563	0.549	0.56	0.527	0.506	0.471	0.526	0.448	0.512	0.524	0.551	0.539	0.517	0.449	0.506	0.521	0.523	0.499	0.508	0.466	0.551	0.542	0.534	0.524	0.537	0.44	0.524	0.477	0.527	0.566	0.573	0.524	0.528	0.494	0.529	0.487	0.506	0.497	0.535	0.558	0.524	0.491	0.572	0.421	0.568	0.532	0.507	0.466	0.558
341.5	0.558	0.563	0.549	0.56	0.527	0.506	0.471	0.526	0.448	0.512	0.524	0.551	0.539	0.517	0.449	0.506	0.521	0.523	0.5	0.508	0.466	0.551	0.542	0.534	0.524	0.537	0.44	0.524	0.477	0.527	0.566	0.573	0.524	0.528	0.494	0.529	0.488	0.506	0.497	0.535	0.558	0.524	0.492	0.572	0.422	0.568	0.532	0.507	0.466	0.559
341.75	0.559	0.563	0.549	0.56	0.527	0.506	0.471	0.525	0.449	0.512	0.524	0.551	0.539	0.517	0.45	0.506	0.521	0.523	0.5	0.508	0.467	0.552	0.542	0.534	0.524	0.536	0.44	0.524	0.477	0.527	0.566	0.573	0.524	0.528	0.494	0.529	0.488	0.506	0.497	0.535	0.558	0.524	0.492	0.572	0.422	0.568	0.532	0.507	0.467	0.559
342	0.559	0.563	0.549	0.56	0.527	0.506	0.471	0.525	0.449	0.512	0.524	0.551	0.54	0.517	0.45	0.506	0.521	0.523	0.5	0.508	0.467	0.552	0.542	0.534	0.524	0.536	0.44	0.524	0.477	0.526	0.566	0.573	0.524	0.528	0.494	0.53	0.488	0.506	0.497	0.535	0.558	0.524	0.492	0.572	0.422	0.568	0.532	0.507	0.467	0.559
342.25	0.559	0.563	0.549	0.56	0.527	0.507	0.471	0.525	0.449	0.512	0.524	0.551	0.54	0.517	0.45	0.506	0.522	0.523	0.5	0.508	0.467	0.552	0.542	0.533	0.524	0.536	0.441	0.524	0.477	0.526	0.566	0.573	0.524	0.528	0.494	0.53	0.488	0.507	0.497	0.535	0.558	0.524	0.492	0.572	0.422	0.568	0.532	0.507	0.467	0.559
342.5	0.559	0.563	0.549	0.56	0.527	0.507	0.472	0.525	0.449	0.512	0.524	0.551	0.54	0.517	0.45	0.507	0.522	0.523	0.5	0.508	0.467	0.552	0.542	0.533	0.524	0.536	0.441	0.524	0.478	0.526	0.566	0.573	0.524	0.528	0.495	0.53	0.488	0.507	0.497	0.535	0.558	0.524	0.492	0.572	0.422	0.568	0.532	0.507	0.467	0.559
342.75	0.559	0.563	0.549	0.561	0.527	0.507	0.472	0.525	0.449	0.512	0.524	0.551	0.54	0.517	0.45	0.507	0.522	0.523	0.501	0.508	0.467	0.552	0.542	0.533	0.524	0.536	0.441	0.524	0.478	0.526	0.566	0.573	0.524	0.528	0.495	0.53	0.489	0.507	0.498	0.535	0.558	0.524	0.493	0.572	0.422	0.568	0.532	0.507	0.467	0.559
343	0.559	0.563	0.549	0.561	0.527	0.507	0.472	0.525	0.449	0.512	0.524	0.551	0.54	0.517	0.45	0.507	0.522	0.523	0.501	0.508	0.467	0.552	0.542	0.533	0.524	0.536	0.441	0.524	0.478	0.526	0.566	0.573	0.524	0.528	0.495	0.53	0.489	0.507	0.498	0.535	0.558	0.524	0.493	0.572	0.422	0.568	0.532	0.507	0.468	0.559
343.25	0.559	0.563	0.549	0.561	0.527	0.507	0.472	0.524	0.45	0.512	0.524	0.551	0.54	0.517	0.451	0.507	0.522	0.523	0.501	0.508	0.468	0.552	0.542	0.533	0.524	0.535	0.441	0.524	0.478	0.526	0.566	0.573	0.524	0.528	0.495	0.53	0.489	0.507	0.498	0.534	0.558	0.524	0.493	0.572	0.422	0.568	0.532	0.507	0.468	0.559
343.5	0.56	0.563	0.549	0.561	0.527	0.507	0.472	0.524	0.45	0.512	0.524	0.552	0.541	0.517	0.451	0.507	0.522	0.523	0.501	0.508	0.468	0.553	0.542	0.532	0.524	0.535	0.441	0.524	0.478	0.526	0.566	0.573	0.524	0.528	0.495	0.53	0.489	0.507	0.498	0.534	0.558	0.524	0.493	0.572	0.423	0.568	0.531	0.507	0.468	0.56
343.75	0.56	0.563	0.549	0.561	0.527	0.507	0.472	0.524	0.45	0.512	0.524	0.552	0.541	0.517	0.451	0.508	0.522	0.523	0.501	0.508	0.468	0.553	0.542	0.532	0.524	0.535	0.442	0.525	0.478	0.526	0.566	0.573	0.524	0.528	0.496	0.53	0.489	0.507	0.498	0.534	0.558	0.524	0.493	0.572	0.423	0.568	0.531	0.507	0.468	0.56
344	0.56	0.563	0.549	0.561	0.527	0.507	0.473	0.524	0.45	0.512	0.524	0.552	0.541	0.517	0.451	0.508	0.523	0.523	0.502	0.508	0.468	0.553	0.542	0.532	0.524	0.535	0.442	0.525	0.479	0.526	0.566	0.573	0.524	0.528	0.496	0.53	0.49	0.508	0.499	0.534	0.558	0.524	0.494	0.572	0.423	0.568	0.531	0.507	0.468	0.56
344.25	0.56	0.564	0.549	0.561	0.527	0.507	0.473	0.524	0.45	0.512	0.524	0.552	0.541	0.517	0.451	0.508	0.523	0.523	0.502	0.508	0.468	0.553	0.542	0.532	0.524	0.535	0.442	0.525	0.479	0.526	0.566	0.573	0.524	0.528	0.496	0.53	0.49	0.508	0.499	0.534	0.558	0.524	0.494	0.572	0.423	0.568	0.531	0.507	0.468	0.56
344.5	0.56	0.564	0.549	0.561	0.527	0.507	0.473	0.524	0.45	0.512	0.524	0.552	0.541	0.517	0.451	0.508	0.523	0.523	0.502	0.508	0.468	0.553	0.542	0.532	0.524	0.535	0.442	0.525	0.479	0.526	0.566	0.573	0.524	0.528	0.496	0.53	0.49	0.508	0.499	0.534	0.558	0.524	0.494	0.572	0.423	0.568	0.531	0.507	0.469	0.56
344.75	0.56	0.564	0.549	0.562	0.527	0.507	0.473	0.523	0.451	0.512	0.524	0.552	0.541	0.517	0.452	0.508	0.523	0.523	0.502	0.508	0.469	0.553	0.542	0.531	0.524	0.535	0.442	0.525	0.479	0.526	0.566	0.573	0.524	0.528	0.496	0.53	0.49	0.508	0.499	0.534	0.558	0.524	0.494	0.572	0.423	0.568	0.531	0.507	0.469	0.56
345	0.56	0.564	0.549	0.562	0.527	0.507	0.473	0.523	0.451	0.512	0.524	0.552	0.541	0.517	0.452	0.508	0.523	0.523	0.502	0.508	0.469	0.553	0.542	0.531	0.524	0.534	0.442	0.525	0.479	0.526	0.567	0.573	0.524	0.528	0.496	0.53	0.49	0.508	0.499	0.534	0.558	0.524	0.494	0.572	0.423	0.568	0.531	0.507	0.469	0.56
345.25	0.56	0.564	0.549	0.562	0.527	0.507	0.473	0.523	0.451	0.512	0.524	0.552	0.542	0.517	0.452	0.509	0.523	0.523	0.503	0.508	0.469	0.554	0.542	0.531	0.524	0.534	0.443	0.525	0.48	0.526	0.567	0.573	0.524	0.528	0.497	0.53	0.491	0.508	0.5	0.534	0.558	0.524	0.494	0.572	0.423	0.568	0.531	0.507	0.469	0.56
345.5	0.561	0.564	0.549	0.562	0.527	0.507	0.474	0.523	0.451	0.512	0.524	0.552	0.542	0.517	0.452	0.509	0.524	0.523	0.503	0.508	0.469	0.554	0.542	0.531	0.524	0.534	0.443	0.525	0.48	0.526	0.567	0.573	0.524	0.528	0.497	0.53	0.491	0.509	0.5	0.534	0.558	0.524	0.495	0.572	0.424	0.568	0.531	0.507	0.469	0.561
345.75	0.561	0.564	0.549	0.562	0.527	0.507	0.474	0.523	0.451	0.512	0.524	0.552	0.542	0.517	0.452	0.509	0.524	0.523	0.503	0.508	0.469	0.554	0.542	0.531	0.524	0.534	0.443	0.525	0.48	0.526	0.567	0.573	0.524	0.528	0.497	0.53	0.491	0.509	0.5	0.533	0.558	0.524	0.495	0.572	0.424	0.568	0.531	0.507	0.47	0.561
346	0.561	0.564	0.549	0.562	0.527	0.507	0.474	0.523	0.451	0.512	0.524	0.552	0.542	0.517	0.453	0.509	0.524	0.523	0.503	0.508	0.469	0.554	0.542	0.53	0.524	0.534	0.443	0.525	0.48	0.526	0.567	0.573	0.524	0.527	0.497	0.53	0.491	0.509	0.5	0.533	0.558	0.524	0.495	0.572	0.424	0.568	0.531	0.507	0.47	0.561
346.25	0.561	0.564	0.549	0.562	0.527	0.508	0.474	0.523	0.452	0.512	0.524	0.552	0.542	0.517	0.453	0.509	0.524	0.523	0.503	0.508	0.47	0.554	0.542	0.53	0.524	0.534	0.443	0.525	0.48	0.526	0.567	0.573	0.524	0.527	0.497	0.53	0.491	0.509	0.5	0.533	0.558	0.524	0.495	0.572	0.424	0.568	0.531	0.507	0.47	0.561
346.5	0.561	0.564	0.549	0.562	0.527	0.508	0.474	0.522	0.452	0.512	0.524	0.552	0.542	0.517	0.453	0.509	0.524	0.523	0.504	0.508	0.47	0.554	0.542	0.53	0.524	0.533	0.443	0.525	0.481	0.526	0.567	0.573	0.524	0.527	0.498	0.53	0.491	0.509	0.501	0.533	0.557	0.524	0.495	0.572	0.424	0.567	0.531	0.507	0.47	0.561
346.75	0.561	0.564	0.549	0.563	0.527	0.508	0.475	0.522	0.452	0.512	0.524	0.553	0.543	0.517	0.453	0.51	0.524	0.523	0.504	0.508	0.47	0.554	0.542	0.53	0.524	0.533	0.444	0.525	0.481	0.526	0.567	0.573	0.524	0.527	0.498	0.53	0.492	0.509	0.501	0.533	0.557	0.524	0.496	0.572	0.424	0.567	0.531	0.507	0.47	0.561
347	0.561	0.564	0.549	0.563	0.527	0.508	0.475	0.522	0.452	0.512	0.524	0.553	0.543	0.517	0.453	0.51	0.524	0.523	0.504	0.508	0.47	0.555	0.542	0.53	0.524	0.533	0.444	0.525	0.481	0.526	0.567	0.573	0.524	0.527	0.498	0.53	0.492	0.51	0.501	0.533	0.557	0.524	0.496	0.572	0.424	0.567	0.531	0.507	0.47	0.561
347.25	0.561	0.564	0.549	0.563	0.527	0.508	0.475	0.522	0.452	0.512	0.524	0.553	0.543	0.516	0.453	0.51	0.525	0.523	0.504	0.508	0.47	0.555	0.542	0.53	0.524	0.533	0.444	0.525	0.481	0.525	0.567	0.573	0.524	0.527	0.498	0.531	0.492	0.51	0.501	0.533	0.557	0.524	0.496	0.572	0.424	0.567	0.531	0.507	0.471	0.561
347.5	0.562	0.565	0.549	0.563	0.527	0.508	0.475	0.522	0.452	0.512	0.524	0.553	0.543	0.516	0.454	0.51	0.525	0.523	0.504	0.508	0.47	0.555	0.542	0.529	0.524	0.533	0.444	0.525	0.481	0.525	0.567	0.573	0.524	0.527	0.498	0.531	0.492	0.51	0.501	0.533	0.557	0.524	0.496	0.572	0.425	0.567	0.531	0.508	0.471	0.562
347.75	0.562	0.565	0.549	0.563	0.527	0.508	0.475	0.522	0.453	0.512	0.524	0.553	0.543	0.516	0.454	0.51	0.525	0.523	0.504	0.508	0.471	0.555	0.542	0.529	0.524	0.533	0.444	0.525	0.482	0.525	0.567	0.573	0.524	0.527	0.498	0.531	0.492	0.51	0.502	0.533	0.557	0.524	0.496	0.572	0.425	0.567	0.531	0.508	0.471	0.562
348	0.562	0.565	0.549	0.563	0.527	0.508	0.475	0.521	0.453	0.512	0.524	0.553	0.543	0.516	0.454	0.511	0.525	0.523	0.505	0.508	0.471	0.555	0.542	0.529	0.524	0.533	0.444	0.525	0.482	0.525	0.567	0.573	0.524	0.527	0.499	0.531	0.493	0.51	0.502	0.533	0.557	0.524	0.497	0.572	0.425	0.567	0.531	0.508	0.471	0.562
348.25	0.562	0.565	0.549	0.563	0.527	0.508	0.476	0.521	0.453	0.512	0.524	0.553	0.543	0.516	0.454	0.511	0.525	0.523	0.505	0.508	0.471	0.555	0.542	0.529	0.524	0.532	0.445	0.525	0.482	0.525	0.567	0.573	0.524	0.527	0.499	0.531	0.493	0.51	0.502	0.532	0.557	0.524	0.497	0.572	0.425	0.567	0.53	0.508	0.471	0.562
348.5	0.562	0.565	0.549	0.563	0.527	0.508	0.476	0.521	0.453	0.512	0.524	0.553	0.544	0.516	0.454	0.511	0.525	0.523	0.505	0.508	0.471	0.555	0.542	0.529	0.524	0.532	0.445	0.525	0.482	0.525	0.567	0.573	0.524	0.527	0.499	0.531	0.493	0.51	0.502	0.532	0.557	0.524	0.497	0.572	0.425	0.567	0.53	0.508	0.472	0.562
348.75	0.562	0.565	0.548	0.564	0.527	0.508	0.476	0.521	0.453	0.512	0.524	0.553	0.544	0.516	0.454	0.511	0.525	0.523	0.505	0.508	0.471	0.555	0.542	0.529	0.524	0.532	0.445	0.525	0.482	0.525	0.567	0.573	0.524	0.527	0.499	0.531	0.493	0.511	0.502	0.532	0.557	0.524	0.497	0.572	0.425	0.567	0.53	0.508	0.472	0.562
349	0.562	0.565	0.548	0.564	0.527	0.508	0.476	0.521	0.454	0.512	0.524	0.553	0.544	0.516	0.455	0.511	0.525	0.523	0.505	0.508	0.471	0.556	0.542	0.528	0.524	0.532	0.445	0.525	0.483	0.525	0.567	0.573	0.524	0.527	0.499	0.531	0.493	0.511	0.502	0.532	0.557	0.524	0.497	0.572	0.425	0.567	0.53	0.508	0.472	0.562
349.25	0.562	0.565	0.548	0.564	0.527	0.508	0.476	0.521	0.454	0.512	0.524	0.553	0.544	0.516	0.455	0.511	0.526	0.523	0.506	0.508	0.472	0.556	0.542	0.528	0.524	0.532	0.445	0.525	0.483	0.525	0.567	0.573	0.524	0.527	0.499	0.531	0.494	0.511	0.503	0.532	0.557	0.524	0.498	0.572	0.426	0.567	0.53	0.508	0.472	0.562
349.5	0.562	0.565	0.548	0.564	0.527	0.508	0.476	0.521	0.454	0.512	0.524	0.553	0.544	0.516	0.455	0.512	0.526	0.523	0.506	0.508	0.472	0.556	0.542	0.528	0.524	0.532	0.445	0.525	0.483	0.525	0.567	0.573	0.524	0.527	0.5	0.531	0.494	0.511	0.503	0.532	0.557	0.524	0.498	0.572	0.426	0.567	0.53	0.508	0.472	0.563
349.75	0.563	0.565	0.548	0.564	0.527	0.509	0.477	0.52	0.454	0.512	0.524	0.553	0.544	0.516	0.455	0.512	0.526	0.523	0.506	0.508	0.472	0.556	0.542	0.528	0.524	0.532	0.446	0.525	0.483	0.525	0.567	0.573	0.524	0.527	0.5	0.531	0.494	0.511	0.503	0.532	0.557	0.524	0.498	0.572	0.426	0.567	0.53	0.508	0.473	0.563
350	0.563	0.565	0.548	0.564	0.526	0.509	0.477	0.52	0.454	0.512	0.524	0.553	0.544	0.516	0.455	0.512	0.526	0.523	0.506	0.508	0.472	0.556	0.542	0.528	0.524	0.531	0.446	0.525	0.483	0.525	0.568	0.573	0.524	0.527	0.5	0.531	0.494	0.511	0.503	0.532	0.557	0.524	0.498	0.572	0.426	0.567	0.53	0.508	0.473	0.563
350.25	0.563	0.565	0.548	0.564	0.526	0.509	0.477	0.52	0.454	0.512	0.524	0.554	0.545	0.516	0.456	0.512	0.526	0.523	0.506	0.508	0.472	0.556	0.542	0.527	0.524	0.531	0.446	0.525	0.484	0.525	0.568	0.573	0.524	0.527	0.5	0.531	0.494	0.512	0.503	0.532	0.557	0.524	0.498	0.572	0.426	0.567	0.53	0.508	0.473	0.563
350.5	0.563	0.565	0.548	0.564	0.526	0.509	0.477	0.52	0.455	0.512	0.524	0.554	0.545	0.516	0.456	0.512	0.526	0.523	0.507	0.508	0.472	0.556	0.542	0.527	0.524	0.531	0.446	0.525	0.484	0.525	0.568	0.573	0.524	0.527	0.5	0.531	0.495	0.512	0.504	0.532	0.557	0.524	0.499	0.572	0.426	0.567	0.53	0.508	0.473	0.563
350.75	0.563	0.565	0.548	0.564	0.526	0.509	0.477	0.52	0.455	0.512	0.524	0.554	0.545	0.516	0.456	0.512	0.526	0.523	0.507	0.508	0.472	0.556	0.542	0.527	0.524	0.531	0.446	0.525	0.484	0.525	0.568	0.573	0.524	0.527	0.501	0.531	0.495	0.512	0.504	0.531	0.556	0.524	0.499	0.572	0.426	0.567	0.53	0.508	0.473	0.563
351	0.563	0.566	0.548	0.565	0.526	0.509	0.477	0.52	0.455	0.512	0.524	0.554	0.545	0.516	0.456	0.513	0.527	0.523	0.507	0.508	0.473	0.557	0.542	0.527	0.524	0.531	0.446	0.526	0.484	0.525	0.568	0.573	0.524	0.527	0.501	0.531	0.495	0.512	0.504	0.531	0.556	0.524	0.499	0.572	0.426	0.567	0.53	0.508	0.473	0.563
351.25	0.563	0.566	0.548	0.565	0.526	0.509	0.478	0.52	0.455	0.512	0.524	0.554	0.545	0.516	0.456	0.513	0.527	0.523	0.507	0.508	0.473	0.557	0.542	0.527	0.524	0.531	0.447	0.526	0.484	0.525	0.568	0.573	0.524	0.527	0.501	0.531	0.495	0.512	0.504	0.531	0.556	0.524	0.499	0.572	0.427	0.566	0.53	0.508	0.474	0.563
351.5	0.563	0.566	0.548	0.565	0.526	0.509	0.478	0.519	0.455	0.512	0.524	0.554	0.545	0.516	0.456	0.513	0.527	0.523	0.507	0.508	0.473	0.557	0.542	0.527	0.524	0.531	0.447	0.526	0.484	0.525	0.568	0.573	0.524	0.527	0.501	0.531	0.495	0.512	0.504	0.531	0.556	0.524	0.499	0.572	0.427	0.566	0.53	0.508	0.474	0.563
351.75	0.563	0.566	0.548	0.565	0.526	0.509	0.478	0.519	0.455	0.512	0.524	0.554	0.545	0.516	0.457	0.513	0.527	0.523	0.508	0.508	0.473	0.557	0.542	0.526	0.524	0.53	0.447	0.526	0.485	0.525	0.568	0.573	0.524	0.527	0.501	0.531	0.495	0.512	0.505	0.531	0.556	0.524	0.5	0.572	0.427	0.566	0.53	0.508	0.474	0.564
352	0.564	0.566	0.548	0.565	0.526	0.509	0.478	0.519	0.456	0.512	0.524	0.554	0.546	0.516	0.457	0.513	0.527	0.523	0.508	0.508	0.473	0.557	0.542	0.526	0.524	0.53	0.447	0.526	0.485	0.525	0.568	0.573	0.524	0.527	0.501	0.531	0.496	0.513	0.505	0.531	0.556	0.524	0.5	0.572	0.427	0.566	0.53	0.508	0.474	0.564
352.25	0.564	0.566	0.548	0.565	0.526	0.509	0.478	0.519	0.456	0.512	0.524	0.554	0.546	0.516	0.457	0.513	0.527	0.523	0.508	0.509	0.473	0.557	0.542	0.526	0.524	0.53	0.447	0.526	0.485	0.525	0.568	0.573	0.524	0.527	0.502	0.531	0.496	0.513	0.505	0.531	0.556	0.524	0.5	0.572	0.427	0.566	0.53	0.509	0.474	0.564
352.5	0.564	0.566	0.548	0.565	0.526	0.509	0.479	0.519	0.456	0.512	0.524	0.554	0.546	0.516	0.457	0.514	0.527	0.523	0.508	0.509	0.474	0.557	0.542	0.526	0.524	0.53	0.447	0.526	0.485	0.525	0.568	0.573	0.524	0.527	0.502	0.531	0.496	0.513	0.505	0.531	0.556	0.524	0.5	0.572	0.427	0.566	0.53	0.509	0.475	0.564
352.75	0.564	0.566	0.548	0.565	0.526	0.509	0.479	0.519	0.456	0.512	0.524	0.554	0.546	0.516	0.457	0.514	0.528	0.523	0.508	0.509	0.474	0.558	0.542	0.526	0.524	0.53	0.448	0.526	0.485	0.524	0.568	0.573	0.524	0.526	0.502	0.531	0.496	0.513	0.505	0.531	0.556	0.524	0.5	0.572	0.427	0.566	0.53	0.509	0.475	0.564
353	0.564	0.566	0.548	0.565	0.526	0.509	0.479	0.519	0.456	0.512	0.524	0.554	0.546	0.516	0.457	0.514	0.528	0.523	0.509	0.509	0.474	0.558	0.542	0.526	0.524	0.53	0.448	0.526	0.486	0.524	0.568	0.573	0.524	0.526	0.502	0.531	0.496	0.513	0.505	0.531	0.556	0.524	0.501	0.572	0.427	0.566	0.529	0.509	0.475	0.564
353.25	0.564	0.566	0.548	0.566	0.526	0.51	0.479	0.518	0.456	0.512	0.524	0.554	0.546	0.516	0.458	0.514	0.528	0.523	0.509	0.509	0.474	0.558	0.542	0.525	0.524	0.53	0.448	0.526	0.486	0.524	0.568	0.573	0.524	0.526	0.502	0.531	0.497	0.513	0.506	0.531	0.556	0.524	0.501	0.572	0.428	0.566	0.529	0.509	0.475	0.564
353.5	0.564	0.566	0.548	0.566	0.526	0.51	0.479	0.518	0.457	0.512	0.524	0.554	0.546	0.516	0.458	0.514	0.528	0.523	0.509	0.509	0.474	0.558	0.542	0.525	0.524	0.529	0.448	0.526	0.486	0.524	0.568	0.573	0.524	0.526	0.502	0.531	0.497	0.514	0.506	0.53	0.556	0.524	0.501	0.572	0.428	0.566	0.529	0.509	0.475	0.564
353.75	0.564	0.566	0.548	0.566	0.526	0.51	0.479	0.518	0.457	0.512	0.524	0.554	0.547	0.516	0.458	0.514	0.528	0.523	0.509	0.509	0.474	0.558	0.542	0.525	0.524	0.529	0.448	0.526	0.486	0.524	0.568	0.573	0.524	0.526	0.503	0.531	0.497	0.514	0.506	0.53	0.556	0.524	0.501	0.572	0.428	0.566	0.529	0.509	0.475	0.564
354	0.564	0.566	0.548	0.566	0.526	0.51	0.48	0.518	0.457	0.512	0.524	0.554	0.547	0.516	0.458	0.515	0.528	0.523	0.509	0.509	0.475	0.558	0.542	0.525	0.524	0.529	0.448	0.526	0.486	0.524	0.568	0.573	0.524	0.526	0.503	0.531	0.497	0.514	0.506	0.53	0.556	0.524	0.501	0.572	0.428	0.566	0.529	0.509	0.476	0.565
354.25	0.564	0.566	0.548	0.566	0.526	0.51	0.48	0.518	0.457	0.512	0.524	0.555	0.547	0.516	0.458	0.515	0.528	0.523	0.51	0.509	0.475	0.558	0.542	0.525	0.524	0.529	0.448	0.526	0.487	0.524	0.568	0.573	0.524	0.526	0.503	0.531	0.497	0.514	0.506	0.53	0.556	0.524	0.501	0.572	0.428	0.566	0.529	0.509	0.476	0.565
354.5	0.565	0.566	0.548	0.566	0.526	0.51	0.48	0.518	0.457	0.512	0.524	0.555	0.547	0.516	0.459	0.515	0.528	0.523	0.51	0.509	0.475	0.558	0.542	0.525	0.524	0.529	0.449	0.526	0.487	0.524	0.568	0.573	0.524	0.526	0.503	0.531	0.498	0.514	0.507	0.53	0.555	0.524	0.502	0.572	0.428	0.566	0.529	0.509	0.476	0.565
354.75	0.565	0.566	0.548	0.566	0.526	0.51	0.48	0.518	0.457	0.512	0.524	0.555	0.547	0.516	0.459	0.515	0.529	0.523	0.51	0.509	0.475	0.559	0.542	0.524	0.524	0.529	0.449	0.526	0.487	0.524	0.568	0.573	0.524	0.526	0.503	0.531	0.498	0.514	0.507	0.53	0.555	0.524	0.502	0.572	0.428	0.566	0.529	0.509	0.476	0.565
355	0.565	0.567	0.548	0.566	0.526	0.51	0.48	0.518	0.458	0.512	0.524	0.555	0.547	0.516	0.459	0.515	0.529	0.523	0.51	0.509	0.475	0.559	0.542	0.524	0.524	0.529	0.449	0.526	0.487	0.524	0.568	0.573	0.524	0.526	0.503	0.531	0.498	0.514	0.507	0.53	0.555	0.524	0.502	0.572	0.429	0.565	0.529	0.509	0.476	0.565
355.25	0.565	0.567	0.548	0.566	0.526	0.51	0.48	0.517	0.458	0.512	0.524	0.555	0.547	0.516	0.459	0.516	0.529	0.523	0.51	0.509	0.475	0.559	0.542	0.524	0.524	0.528	0.449	0.526	0.487	0.524	0.568	0.573	0.524	0.526	0.504	0.531	0.498	0.515	0.507	0.53	0.555	0.524	0.502	0.572	0.429	0.565	0.529	0.509	0.477	0.565
355.5	0.565	0.567	0.548	0.567	0.526	0.51	0.481	0.517	0.458	0.512	0.524	0.555	0.547	0.516	0.459	0.516	0.529	0.523	0.51	0.509	0.476	0.559	0.542	0.524	0.524	0.528	0.449	0.526	0.488	0.524	0.568	0.573	0.524	0.526	0.504	0.531	0.498	0.515	0.507	0.53	0.555	0.524	0.502	0.571	0.429	0.565	0.529	0.509	0.477	0.565
355.75	0.565	0.567	0.548	0.567	0.526	0.51	0.481	0.517	0.458	0.512	0.524	0.555	0.548	0.516	0.459	0.516	0.529	0.523	0.511	0.509	0.476	0.559	0.542	0.524	0.524	0.528	0.449	0.526	0.488	0.524	0.568	0.573	0.524	0.526	0.504	0.531	0.498	0.515	0.507	0.53	0.555	0.524	0.503	0.571	0.429	0.565	0.529	0.509	0.477	0.565
356	0.565	0.567	0.548	0.567	0.526	0.51	0.481	0.517	0.458	0.512	0.524	0.555	0.548	0.516	0.46	0.516	0.529	0.523	0.511	0.509	0.476	0.559	0.542	0.524	0.524	0.528	0.45	0.526	0.488	0.524	0.568	0.573	0.524	0.526	0.504	0.532	0.499	0.515	0.508	0.529	0.555	0.524	0.503	0.571	0.429	0.565	0.529	0.509	0.477	0.565
356.25	0.565	0.567	0.548	0.567	0.526	0.511	0.481	0.517	0.458	0.512	0.524	0.555	0.548	0.516	0.46	0.516	0.529	0.523	0.511	0.509	0.476	0.559	0.542	0.523	0.524	0.528	0.45	0.526	0.488	0.524	0.568	0.573	0.524	0.526	0.504	0.532	0.499	0.515	0.508	0.529	0.555	0.524	0.503	0.571	0.429	0.565	0.529	0.509	0.477	0.565
356.5	0.565	0.567	0.548	0.567	0.526	0.511	0.481	0.517	0.459	0.513	0.524	0.555	0.548	0.516	0.46	0.516	0.53	0.523	0.511	0.509	0.476	0.559	0.542	0.523	0.524	0.528	0.45	0.526	0.488	0.524	0.568	0.573	0.524	0.526	0.505	0.532	0.499	0.515	0.508	0.529	0.555	0.524	0.503	0.571	0.429	0.565	0.529	0.51	0.477	0.566
356.75	0.565	0.567	0.548	0.567	0.526	0.511	0.481	0.517	0.459	0.513	0.524	0.555	0.548	0.516	0.46	0.517	0.53	0.523	0.511	0.509	0.476	0.559	0.542	0.523	0.524	0.528	0.45	0.526	0.489	0.524	0.568	0.573	0.524	0.526	0.505	0.532	0.499	0.516	0.508	0.529	0.555	0.524	0.503	0.571	0.429	0.565	0.529	0.51	0.478	0.566
357	0.566	0.567	0.548	0.567	0.526	0.511	0.482	0.517	0.459	0.513	0.524	0.555	0.548	0.516	0.46	0.517	0.53	0.523	0.512	0.509	0.477	0.56	0.542	0.523	0.524	0.527	0.45	0.526	0.489	0.524	0.568	0.573	0.524	0.526	0.505	0.532	0.499	0.516	0.508	0.529	0.555	0.524	0.504	0.571	0.43	0.565	0.529	0.51	0.478	0.566
357.25	0.566	0.567	0.548	0.567	0.526	0.511	0.482	0.516	0.459	0.513	0.524	0.555	0.548	0.516	0.46	0.517	0.53	0.523	0.512	0.509	0.477	0.56	0.542	0.523	0.524	0.527	0.45	0.526	0.489	0.524	0.568	0.573	0.524	0.526	0.505	0.532	0.5	0.516	0.509	0.529	0.555	0.524	0.504	0.571	0.43	0.565	0.529	0.51	0.478	0.566
357.5	0.566	0.567	0.548	0.567	0.526	0.511	0.482	0.516	0.459	0.513	0.524	0.555	0.549	0.516	0.461	0.517	0.53	0.523	0.512	0.509	0.477	0.56	0.542	0.523	0.524	0.527	0.451	0.526	0.489	0.524	0.568	0.573	0.524	0.526	0.505	0.532	0.5	0.516	0.509	0.529	0.555	0.524	0.504	0.571	0.43	0.565	0.529	0.51	0.478	0.566
357.75	0.566	0.567	0.548	0.567	0.526	0.511	0.482	0.516	0.46	0.513	0.524	0.555	0.549	0.516	0.461	0.517	0.53	0.523	0.512	0.509	0.477	0.56	0.542	0.522	0.524	0.527	0.451	0.526	0.489	0.524	0.568	0.573	0.524	0.526	0.505	0.532	0.5	0.516	0.509	0.529	0.554	0.524	0.504	0.571	0.43	0.565	0.529	0.51	0.478	0.566
358	0.566	0.567	0.548	0.567	0.526	0.511	0.482	0.516	0.46	0.513	0.524	0.555	0.549	0.516	0.461	0.517	0.53	0.523	0.512	0.509	0.477	0.56	0.542	0.522	0.524	0.527	0.451	0.526	0.489	0.524	0.568	0.572	0.524	0.526	0.506	0.532	0.5	0.516	0.509	0.529	0.554	0.524	0.504	0.571	0.43	0.565	0.528	0.51	0.479	0.566
358.25	0.566	0.567	0.548	0.568	0.526	0.511	0.483	0.516	0.46	0.513	0.524	0.555	0.549	0.516	0.461	0.518	0.53	0.523	0.513	0.51	0.477	0.56	0.542	0.522	0.524	0.527	0.451	0.526	0.49	0.524	0.568	0.572	0.524	0.526	0.506	0.532	0.5	0.516	0.509	0.529	0.554	0.524	0.505	0.571	0.43	0.564	0.528	0.51	0.479	0.566
358.5	0.566	0.567	0.548	0.568	0.526	0.511	0.483	0.516	0.46	0.513	0.524	0.555	0.549	0.516	0.461	0.518	0.531	0.523	0.513	0.51	0.478	0.56	0.542	0.522	0.524	0.527	0.451	0.526	0.49	0.524	0.568	0.572	0.524	0.526	0.506	0.532	0.501	0.517	0.509	0.529	0.554	0.524	0.505	0.571	0.43	0.564	0.528	0.51	0.479	0.566
358.75	0.566	0.567	0.548	0.568	0.526	0.511	0.483	0.516	0.46	0.513	0.524	0.556	0.549	0.516	0.462	0.518	0.531	0.523	0.513	0.51	0.478	0.56	0.542	0.522	0.524	0.526	0.451	0.526	0.49	0.523	0.568	0.572	0.524	0.526	0.506	0.532	0.501	0.517	0.51	0.528	0.554	0.524	0.505	0.571	0.431	0.564	0.528	0.51	0.479	0.566
359	0.566	0.567	0.547	0.568	0.526	0.511	0.483	0.516	0.46	0.513	0.524	0.556	0.549	0.516	0.462	0.518	0.531	0.523	0.513	0.51	0.478	0.561	0.542	0.522	0.524	0.526	0.452	0.526	0.49	0.523	0.569	0.572	0.524	0.526	0.506	0.532	0.501	0.517	0.51	0.528	0.554	0.524	0.505	0.571	0.431	0.564	0.528	0.51	0.479	0.567
359.25	0.566	0.567	0.547	0.568	0.526	0.512	0.483	0.515	0.461	0.513	0.524	0.556	0.549	0.516	0.462	0.518	0.531	0.523	0.513	0.51	0.478	0.561	0.541	0.522	0.524	0.526	0.452	0.526	0.49	0.523	0.569	0.572	0.524	0.525	0.506	0.532	0.501	0.517	0.51	0.528	0.554	0.524	0.505	0.571	0.431	0.564	0.528	0.51	0.479	0.567
359.5	0.566	0.567	0.547	0.568	0.526	0.512	0.483	0.515	0.461	0.513	0.524	0.556	0.55	0.516	0.462	0.518	0.531	0.523	0.513	0.51	0.478	0.561	0.541	0.521	0.524	0.526	0.452	0.526	0.491	0.523	0.569	0.572	0.524	0.525	0.507	0.532	0.501	0.517	0.51	0.528	0.554	0.524	0.505	0.571	0.431	0.564	0.528	0.51	0.48	0.567
359.75	0.567	0.567	0.547	0.568	0.526	0.512	0.484	0.515	0.461	0.513	0.524	0.556	0.55	0.516	0.462	0.519	0.531	0.524	0.514	0.51	0.478	0.561	0.541	0.521	0.524	0.526	0.452	0.526	0.491	0.523	0.569	0.572	0.524	0.525	0.507	0.532	0.501	0.517	0.51	0.528	0.554	0.524	0.506	0.571	0.431	0.564	0.528	0.51	0.48	0.567
360	0.567	0.568	0.547	0.568	0.526	0.512	0.484	0.515	0.461	0.513	0.524	0.556	0.55	0.516	0.462	0.519	0.531	0.524	0.514	0.51	0.479	0.561	0.541	0.521	0.524	0.526	0.452	0.526	0.491	0.523	0.569	0.572	0.524	0.525	0.507	0.532	0.502	0.518	0.511	0.528	0.554	0.524	0.506	0.571	0.431	0.564	0.528	0.51	0.48	0.567
360.25	0.567	0.568	0.547	0.568	0.526	0.512	0.484	0.515	0.461	0.513	0.524	0.556	0.55	0.516	0.463	0.519	0.531	0.524	0.514	0.51	0.479	0.561	0.541	0.521	0.524	0.526	0.453	0.526	0.491	0.523	0.569	0.572	0.524	0.525	0.507	0.532	0.502	0.518	0.511	0.528	0.554	0.524	0.506	0.571	0.431	0.564	0.528	0.511	0.48	0.567
360.5	0.567	0.568	0.547	0.568	0.526	0.512	0.484	0.515	0.461	0.513	0.524	0.556	0.55	0.516	0.463	0.519	0.532	0.524	0.514	0.51	0.479	0.561	0.541	0.521	0.524	0.526	0.453	0.526	0.491	0.523	0.569	0.572	0.524	0.525	0.507	0.532	0.502	0.518	0.511	0.528	0.554	0.524	0.506	0.571	0.432	0.564	0.528	0.511	0.48	0.567
360.75	0.567	0.568	0.547	0.569	0.526	0.512	0.484	0.515	0.462	0.513	0.524	0.556	0.55	0.516	0.463	0.519	0.532	0.524	0.514	0.51	0.479	0.561	0.541	0.521	0.524	0.525	0.453	0.526	0.492	0.523	0.569	0.572	0.524	0.525	0.507	0.532	0.502	0.518	0.511	0.528	0.554	0.524	0.506	0.571	0.432	0.564	0.528	0.511	0.481	0.567
361	0.567	0.568	0.547	0.569	0.526	0.512	0.484	0.515	0.462	0.513	0.524	0.556	0.55	0.516	0.463	0.519	0.532	0.524	0.515	0.51	0.479	0.561	0.541	0.52	0.524	0.525	0.453	0.526	0.492	0.523	0.569	0.572	0.524	0.525	0.508	0.532	0.502	0.518	0.511	0.528	0.553	0.524	0.507	0.571	0.432	0.564	0.528	0.511	0.481	0.567
361.25	0.567	0.568	0.547	0.569	0.526	0.512	0.485	0.515	0.462	0.513	0.524	0.556	0.55	0.516	0.463	0.52	0.532	0.524	0.515	0.51	0.479	0.562	0.541	0.52	0.524	0.525	0.453	0.526	0.492	0.523	0.569	0.572	0.524	0.525	0.508	0.532	0.503	0.518	0.511	0.528	0.553	0.524	0.507	0.571	0.432	0.563	0.528	0.511	0.481	0.567
361.5	0.567	0.568	0.547	0.569	0.526	0.512	0.485	0.514	0.462	0.513	0.524	0.556	0.551	0.516	0.464	0.52	0.532	0.524	0.515	0.51	0.479	0.562	0.541	0.52	0.524	0.525	0.453	0.527	0.492	0.523	0.569	0.572	0.524	0.525	0.508	0.532	0.503	0.518	0.512	0.527	0.553	0.524	0.507	0.571	0.432	0.563	0.528	0.511	0.481	0.567
361.75	0.567	0.568	0.547	0.569	0.526	0.512	0.485	0.514	0.462	0.513	0.524	0.556	0.551	0.516	0.464	0.52	0.532	0.524	0.515	0.51	0.48	0.562	0.541	0.52	0.524	0.525	0.454	0.527	0.492	0.523	0.569	0.572	0.524	0.525	0.508	0.532	0.503	0.519	0.512	0.527	0.553	0.524	0.507	0.571	0.432	0.563	0.528	0.511	0.481	0.568
362	0.567	0.568	0.547	0.569	0.526	0.513	0.485	0.514	0.462	0.513	0.524	0.556	0.551	0.516	0.464	0.52	0.532	0.524	0.515	0.51	0.48	0.562	0.541	0.52	0.524	0.525	0.454	0.527	0.492	0.523	0.569	0.572	0.524	0.525	0.508	0.532	0.503	0.519	0.512	0.527	0.553	0.524	0.507	0.571	0.432	0.563	0.528	0.511	0.481	0.568
362.25	0.567	0.568	0.547	0.569	0.526	0.513	0.485	0.514	0.463	0.513	0.524	0.556	0.551	0.516	0.464	0.52	0.532	0.524	0.516	0.51	0.48	0.562	0.541	0.52	0.524	0.525	0.454	0.527	0.493	0.523	0.569	0.572	0.524	0.525	0.508	0.532	0.503	0.519	0.512	0.527	0.553	0.524	0.507	0.571	0.432	0.563	0.528	0.511	0.482	0.568
362.5	0.568	0.568	0.547	0.569	0.526	0.513	0.485	0.514	0.463	0.513	0.524	0.556	0.551	0.516	0.464	0.52	0.532	0.524	0.516	0.51	0.48	0.562	0.541	0.52	0.524	0.525	0.454	0.527	0.493	0.523	0.569	0.572	0.524	0.525	0.509	0.532	0.503	0.519	0.512	0.527	0.553	0.524	0.508	0.571	0.433	0.563	0.528	0.511	0.482	0.568
362.75	0.568	0.568	0.547	0.569	0.526	0.513	0.486	0.514	0.463	0.513	0.524	0.556	0.551	0.516	0.464	0.521	0.533	0.524	0.516	0.51	0.48	0.562	0.541	0.519	0.524	0.524	0.454	0.527	0.493	0.523	0.569	0.572	0.524	0.525	0.509	0.532	0.504	0.519	0.513	0.527	0.553	0.524	0.508	0.57	0.433	0.563	0.528	0.511	0.482	0.568
363	0.568	0.568	0.547	0.569	0.526	0.513	0.486	0.514	0.463	0.513	0.524	0.556	0.551	0.516	0.465	0.521	0.533	0.524	0.516	0.511	0.48	0.562	0.541	0.519	0.524	0.524	0.454	0.527	0.493	0.523	0.569	0.571	0.524	0.525	0.509	0.532	0.504	0.519	0.513	0.527	0.553	0.524	0.508	0.57	0.433	0.563	0.528	0.511	0.482	0.568
363.25	0.568	0.568	0.547	0.569	0.526	0.513	0.486	0.514	0.463	0.513	0.524	0.556	0.551	0.516	0.465	0.521	0.533	0.524	0.516	0.511	0.481	0.562	0.541	0.519	0.524	0.524	0.455	0.527	0.493	0.523	0.569	0.571	0.524	0.525	0.509	0.532	0.504	0.519	0.513	0.527	0.553	0.524	0.508	0.57	0.433	0.563	0.527	0.511	0.482	0.568
363.5	0.568	0.568	0.547	0.569	0.526	0.513	0.486	0.514	0.463	0.513	0.524	0.556	0.552	0.516	0.465	0.521	0.533	0.524	0.516	0.511	0.481	0.563	0.541	0.519	0.524	0.524	0.455	0.527	0.494	0.523	0.569	0.571	0.524	0.525	0.509	0.532	0.504	0.52	0.513	0.527	0.553	0.524	0.508	0.57	0.433	0.563	0.527	0.511	0.483	0.568
363.75	0.568	0.568	0.547	0.57	0.526	0.513	0.486	0.513	0.464	0.513	0.524	0.556	0.552	0.516	0.465	0.521	0.533	0.524	0.517	0.511	0.481	0.563	0.541	0.519	0.524	0.524	0.455	0.527	0.494	0.523	0.569	0.571	0.524	0.525	0.509	0.532	0.504	0.52	0.513	0.527	0.552	0.524	0.509	0.57	0.433	0.562	0.527	0.512	0.483	0.568
364	0.568	0.568	0.547	0.57	0.526	0.513	0.487	0.513	0.464	0.513	0.524	0.556	0.552	0.516	0.465	0.521	0.533	0.524	0.517	0.511	0.481	0.563	0.541	0.519	0.524	0.524	0.455	0.527	0.494	0.523	0.569	0.571	0.524	0.525	0.51	0.532	0.505	0.52	0.513	0.527	0.552	0.524	0.509	0.57	0.433	0.562	0.527	0.512	0.483	0.568
364.25	0.568	0.568	0.547	0.57	0.526	0.513	0.487	0.513	0.464	0.513	0.524	0.557	0.552	0.516	0.465	0.522	0.533	0.524	0.517	0.511	0.481	0.563	0.541	0.519	0.524	0.524	0.455	0.527	0.494	0.523	0.569	0.571	0.524	0.525	0.51	0.532	0.505	0.52	0.514	0.526	0.552	0.524	0.509	0.57	0.434	0.562	0.527	0.512	0.483	0.568
364.5	0.568	0.568	0.547	0.57	0.526	0.513	0.487	0.513	0.464	0.513	0.524	0.557	0.552	0.516	0.466	0.522	0.533	0.524	0.517	0.511	0.481	0.563	0.541	0.518	0.524	0.524	0.455	0.527	0.494	0.523	0.569	0.571	0.524	0.525	0.51	0.532	0.505	0.52	0.514	0.526	0.552	0.524	0.509	0.57	0.434	0.562	0.527	0.512	0.483	0.568
364.75	0.568	0.568	0.547	0.57	0.526	0.513	0.487	0.513	0.464	0.514	0.524	0.557	0.552	0.516	0.466	0.522	0.534	0.524	0.517	0.511	0.482	0.563	0.541	0.518	0.524	0.523	0.456	0.527	0.495	0.523	0.569	0.571	0.524	0.525	0.51	0.532	0.505	0.52	0.514	0.526	0.552	0.524	0.509	0.57	0.434	0.562	0.527	0.512	0.483	0.569
365	0.568	0.568	0.547	0.57	0.525	0.514	0.487	0.513	0.464	0.514	0.524	0.557	0.552	0.516	0.466	0.522	0.534	0.524	0.518	0.511	0.482	0.563	0.541	0.518	0.524	0.523	0.456	0.527	0.495	0.523	0.569	0.571	0.524	0.525	0.51	0.532	0.505	0.521	0.514	0.526	0.552	0.524	0.51	0.57	0.434	0.562	0.527	0.512	0.484	0.569
365.25	0.568	0.568	0.547	0.57	0.525	0.514	0.487	0.513	0.465	0.514	0.524	0.557	0.552	0.516	0.466	0.522	0.534	0.524	0.518	0.511	0.482	0.563	0.541	0.518	0.524	0.523	0.456	0.527	0.495	0.523	0.569	0.571	0.524	0.525	0.511	0.532	0.505	0.521	0.514	0.526	0.552	0.524	0.51	0.57	0.434	0.562	0.527	0.512	0.484	0.569
365.5	0.568	0.568	0.547	0.57	0.525	0.514	0.488	0.513	0.465	0.514	0.524	0.557	0.552	0.516	0.466	0.522	0.534	0.524	0.518	0.511	0.482	0.563	0.541	0.518	0.524	0.523	0.456	0.527	0.495	0.522	0.569	0.571	0.524	0.525	0.511	0.532	0.506	0.521	0.514	0.526	0.552	0.524	0.51	0.57	0.434	0.562	0.527	0.512	0.484	0.569
365.75	0.569	0.568	0.546	0.57	0.525	0.514	0.488	0.513	0.465	0.514	0.524	0.557	0.553	0.516	0.467	0.523	0.534	0.524	0.518	0.511	0.482	0.563	0.541	0.518	0.524	0.523	0.456	0.527	0.495	0.522	0.569	0.571	0.524	0.525	0.511	0.532	0.506	0.521	0.515	0.526	0.552	0.524	0.51	0.57	0.434	0.562	0.527	0.512	0.484	0.569
366	0.569	0.568	0.546	0.57	0.525	0.514	0.488	0.513	0.465	0.514	0.524	0.557	0.553	0.516	0.467	0.523	0.534	0.524	0.518	0.511	0.482	0.564	0.541	0.518	0.524	0.523	0.456	0.527	0.495	0.522	0.569	0.571	0.524	0.524	0.511	0.532	0.506	0.521	0.515	0.526	0.552	0.524	0.51	0.57	0.435	0.562	0.527	0.512	0.484	0.569
366.25	0.569	0.568	0.546	0.57	0.525	0.514	0.488	0.513	0.465	0.514	0.524	0.557	0.553	0.516	0.467	0.523	0.534	0.524	0.518	0.511	0.483	0.564	0.541	0.518	0.524	0.523	0.457	0.527	0.496	0.522	0.569	0.571	0.524	0.524	0.511	0.532	0.506	0.521	0.515	0.526	0.552	0.524	0.51	0.57	0.435	0.561	0.527	0.512	0.485	0.569
366.5	0.569	0.568	0.546	0.57	0.525	0.514	0.488	0.512	0.466	0.514	0.524	0.557	0.553	0.516	0.467	0.523	0.534	0.524	0.519	0.511	0.483	0.564	0.541	0.517	0.524	0.523	0.457	0.527	0.496	0.522	0.569	0.571	0.524	0.524	0.511	0.532	0.506	0.521	0.515	0.526	0.552	0.524	0.511	0.57	0.435	0.561	0.527	0.512	0.485	0.569
366.75	0.569	0.569	0.546	0.57	0.525	0.514	0.488	0.512	0.466	0.514	0.524	0.557	0.553	0.516	0.467	0.523	0.534	0.524	0.519	0.511	0.483	0.564	0.541	0.517	0.524	0.522	0.457	0.527	0.496	0.522	0.569	0.57	0.524	0.524	0.512	0.532	0.507	0.522	0.515	0.526	0.551	0.524	0.511	0.57	0.435	0.561	0.527	0.512	0.485	0.569
367	0.569	0.569	0.546	0.571	0.525	0.514	0.489	0.512	0.466	0.514	0.524	0.557	0.553	0.516	0.467	0.523	0.535	0.524	0.519	0.511	0.483	0.564	0.541	0.517	0.524	0.522	0.457	0.527	0.496	0.522	0.569	0.57	0.524	0.524	0.512	0.532	0.507	0.522	0.515	0.526	0.551	0.524	0.511	0.57	0.435	0.561	0.527	0.513	0.485	0.569
367.25	0.569	0.569	0.546	0.571	0.525	0.514	0.489	0.512	0.466	0.514	0.524	0.557	0.553	0.516	0.468	0.524	0.535	0.524	0.519	0.512	0.483	0.564	0.541	0.517	0.524	0.522	0.457	0.527	0.496	0.522	0.569	0.57	0.524	0.524	0.512	0.532	0.507	0.522	0.516	0.525	0.551	0.524	0.511	0.57	0.435	0.561	0.527	0.513	0.485	0.569
367.5	0.569	0.569	0.546	0.571	0.525	0.514	0.489	0.512	0.466	0.514	0.524	0.557	0.553	0.516	0.468	0.524	0.535	0.524	0.519	0.512	0.483	0.564	0.541	0.517	0.524	0.522	0.457	0.527	0.497	0.522	0.569	0.57	0.524	0.524	0.512	0.532	0.507	0.522	0.516	0.525	0.551	0.524	0.511	0.569	0.435	0.561	0.527	0.513	0.485	0.569
367.75	0.569	0.569	0.546	0.571	0.525	0.515	0.489	0.512	0.466	0.514	0.524	0.557	0.553	0.516	0.468	0.524	0.535	0.524	0.52	0.512	0.484	0.564	0.541	0.517	0.524	0.522	0.458	0.527	0.497	0.522	0.569	0.57	0.524	0.524	0.512	0.532	0.507	0.522	0.516	0.525	0.551	0.524	0.512	0.569	0.436	0.561	0.527	0.513	0.486	0.569
368	0.569	0.569	0.546	0.571	0.525	0.515	0.489	0.512	0.467	0.514	0.524	0.557	0.554	0.516	0.468	0.524	0.535	0.524	0.52	0.512	0.484	0.564	0.541	0.517	0.524	0.522	0.458	0.527	0.497	0.522	0.569	0.57	0.524	0.524	0.512	0.532	0.507	0.522	0.516	0.525	0.551	0.524	0.512	0.569	0.436	0.561	0.527	0.513	0.486	0.569
368.25	0.569	0.569	0.546	0.571	0.525	0.515	0.489	0.512	0.467	0.514	0.524	0.557	0.554	0.516	0.468	0.524	0.535	0.524	0.52	0.512	0.484	0.564	0.54	0.516	0.524	0.522	0.458	0.527	0.497	0.522	0.569	0.57	0.524	0.524	0.513	0.532	0.508	0.522	0.516	0.525	0.551	0.524	0.512	0.569	0.436	0.561	0.527	0.513	0.486	0.57
368.5	0.569	0.569	0.546	0.571	0.525	0.515	0.49	0.512	0.467	0.514	0.524	0.557	0.554	0.516	0.468	0.524	0.535	0.524	0.52	0.512	0.484	0.565	0.54	0.516	0.524	0.522	0.458	0.527	0.497	0.522	0.569	0.57	0.524	0.524	0.513	0.532	0.508	0.523	0.516	0.525	0.551	0.524	0.512	0.569	0.436	0.56	0.527	0.513	0.486	0.57
368.75	0.569	0.569	0.546	0.571	0.525	0.515	0.49	0.512	0.467	0.514	0.524	0.557	0.554	0.516	0.469	0.524	0.535	0.524	0.52	0.512	0.484	0.565	0.54	0.516	0.524	0.522	0.458	0.527	0.498	0.522	0.569	0.57	0.524	0.524	0.513	0.532	0.508	0.523	0.517	0.525	0.551	0.524	0.512	0.569	0.436	0.56	0.527	0.513	0.486	0.57
369	0.569	0.569	0.546	0.571	0.525	0.515	0.49	0.512	0.467	0.514	0.524	0.557	0.554	0.516	0.469	0.525	0.535	0.524	0.52	0.512	0.484	0.565	0.54	0.516	0.524	0.521	0.458	0.527	0.498	0.522	0.569	0.57	0.524	0.524	0.513	0.532	0.508	0.523	0.517	0.525	0.551	0.524	0.512	0.569	0.436	0.56	0.526	0.513	0.487	0.57
369.25	0.569	0.569	0.546	0.571	0.525	0.515	0.49	0.511	0.467	0.514	0.524	0.557	0.554	0.516	0.469	0.525	0.536	0.524	0.521	0.512	0.485	0.565	0.54	0.516	0.524	0.521	0.459	0.527	0.498	0.522	0.569	0.57	0.524	0.524	0.513	0.532	0.508	0.523	0.517	0.525	0.551	0.524	0.513	0.569	0.436	0.56	0.526	0.513	0.487	0.57
369.5	0.57	0.569	0.546	0.571	0.525	0.515	0.49	0.511	0.468	0.514	0.524	0.557	0.554	0.516	0.469	0.525	0.536	0.524	0.521	0.512	0.485	0.565	0.54	0.516	0.524	0.521	0.459	0.527	0.498	0.522	0.569	0.57	0.524	0.524	0.513	0.532	0.509	0.523	0.517	0.525	0.55	0.524	0.513	0.569	0.437	0.56	0.526	0.513	0.487	0.57
369.75	0.57	0.569	0.546	0.571	0.525	0.515	0.49	0.511	0.468	0.514	0.524	0.557	0.554	0.516	0.469	0.525	0.536	0.524	0.521	0.512	0.485	0.565	0.54	0.516	0.524	0.521	0.459	0.527	0.498	0.522	0.568	0.57	0.524	0.524	0.514	0.532	0.509	0.523	0.517	0.525	0.55	0.524	0.513	0.569	0.437	0.56	0.526	0.513	0.487	0.57
370	0.57	0.569	0.546	0.571	0.525	0.515	0.491	0.511	0.468	0.514	0.524	0.557	0.554	0.516	0.47	0.525	0.536	0.524	0.521	0.512	0.485	0.565	0.54	0.516	0.524	0.521	0.459	0.527	0.498	0.522	0.568	0.57	0.523	0.524	0.514	0.532	0.509	0.523	0.518	0.525	0.55	0.524	0.513	0.569	0.437	0.56	0.526	0.513	0.487	0.57
370.25	0.57	0.569	0.546	0.571	0.525	0.515	0.491	0.511	0.468	0.514	0.524	0.557	0.555	0.516	0.47	0.525	0.536	0.524	0.521	0.512	0.485	0.565	0.54	0.515	0.524	0.521	0.459	0.527	0.499	0.522	0.568	0.569	0.523	0.524	0.514	0.532	0.509	0.524	0.518	0.524	0.55	0.524	0.513	0.569	0.437	0.56	0.526	0.514	0.487	0.57
370.5	0.57	0.569	0.546	0.572	0.525	0.516	0.491	0.511	0.468	0.514	0.524	0.557	0.555	0.516	0.47	0.526	0.536	0.524	0.521	0.512	0.485	0.565	0.54	0.515	0.524	0.521	0.459	0.527	0.499	0.522	0.568	0.569	0.523	0.524	0.514	0.532	0.509	0.524	0.518	0.524	0.55	0.524	0.513	0.569	0.437	0.56	0.526	0.514	0.488	0.57
370.75	0.57	0.569	0.546	0.572	0.525	0.516	0.491	0.511	0.468	0.515	0.524	0.557	0.555	0.516	0.47	0.526	0.536	0.524	0.522	0.512	0.485	0.565	0.54	0.515	0.524	0.521	0.46	0.527	0.499	0.522	0.568	0.569	0.523	0.524	0.514	0.531	0.509	0.524	0.518	0.524	0.55	0.524	0.514	0.569	0.437	0.559	0.526	0.514	0.488	0.57
371	0.57	0.569	0.546	0.572	0.525	0.516	0.491	0.511	0.469	0.515	0.524	0.557	0.555	0.516	0.47	0.526	0.536	0.524	0.522	0.512	0.486	0.566	0.54	0.515	0.524	0.521	0.46	0.527	0.499	0.522	0.568	0.569	0.523	0.524	0.514	0.531	0.51	0.524	0.518	0.524	0.55	0.524	0.514	0.569	0.437	0.559	0.526	0.514	0.488	0.57
371.25	0.57	0.569	0.545	0.572	0.525	0.516	0.491	0.511	0.469	0.515	0.524	0.557	0.555	0.516	0.47	0.526	0.536	0.524	0.522	0.513	0.486	0.566	0.54	0.515	0.524	0.52	0.46	0.527	0.499	0.522	0.568	0.569	0.523	0.524	0.515	0.531	0.51	0.524	0.518	0.524	0.55	0.524	0.514	0.568	0.438	0.559	0.526	0.514	0.488	0.57
371.5	0.57	0.569	0.545	0.572	0.525	0.516	0.492	0.511	0.469	0.515	0.524	0.558	0.555	0.516	0.471	0.526	0.537	0.524	0.522	0.513	0.486	0.566	0.54	0.515	0.524	0.52	0.46	0.527	0.5	0.522	0.568	0.569	0.523	0.524	0.515	0.531	0.51	0.524	0.519	0.524	0.55	0.524	0.514	0.568	0.438	0.559	0.526	0.514	0.488	0.57
371.75	0.57	0.569	0.545	0.572	0.525	0.516	0.492	0.511	0.469	0.515	0.524	0.558	0.555	0.516	0.471	0.526	0.537	0.524	0.522	0.513	0.486	0.566	0.54	0.515	0.524	0.52	0.46	0.527	0.5	0.522	0.568	0.569	0.523	0.524	0.515	0.531	0.51	0.524	0.519	0.524	0.55	0.524	0.514	0.568	0.438	0.559	0.526	0.514	0.489	0.57
372	0.57	0.569	0.545	0.572	0.525	0.516	0.492	0.511	0.469	0.515	0.524	0.558	0.555	0.516	0.471	0.527	0.537	0.524	0.523	0.513	0.486	0.566	0.54	0.515	0.524	0.52	0.46	0.527	0.5	0.522	0.568	0.569	0.523	0.524	0.515	0.531	0.51	0.525	0.519	0.524	0.549	0.524	0.515	0.568	0.438	0.559	0.526	0.514	0.489	0.571
372.25	0.57	0.569	0.545	0.572	0.525	0.516	0.492	0.51	0.469	0.515	0.524	0.558	0.555	0.516	0.471	0.527	0.537	0.524	0.523	0.513	0.486	0.566	0.54	0.515	0.524	0.52	0.461	0.527	0.5	0.522	0.568	0.569	0.523	0.524	0.515	0.531	0.511	0.525	0.519	0.524	0.549	0.524	0.515	0.568	0.438	0.559	0.526	0.514	0.489	0.571
372.5	0.57	0.569	0.545	0.572	0.525	0.516	0.492	0.51	0.47	0.515	0.524	0.558	0.555	0.516	0.471	0.527	0.537	0.524	0.523	0.513	0.487	0.566	0.54	0.514	0.524	0.52	0.461	0.527	0.5	0.522	0.568	0.569	0.523	0.524	0.515	0.531	0.511	0.525	0.519	0.524	0.549	0.524	0.515	0.568	0.438	0.559	0.526	0.514	0.489	0.571
372.75	0.57	0.569	0.545	0.572	0.525	0.516	0.492	0.51	0.47	0.515	0.524	0.558	0.556	0.516	0.471	0.527	0.537	0.524	0.523	0.513	0.487	0.566	0.54	0.514	0.524	0.52	0.461	0.527	0.5	0.522	0.568	0.569	0.523	0.524	0.516	0.531	0.511	0.525	0.519	0.524	0.549	0.524	0.515	0.568	0.438	0.559	0.526	0.514	0.489	0.571
373	0.57	0.569	0.545	0.572	0.525	0.517	0.493	0.51	0.47	0.515	0.524	0.558	0.556	0.516	0.472	0.527	0.537	0.524	0.523	0.513	0.487	0.566	0.54	0.514	0.524	0.52	0.461	0.527	0.501	0.522	0.568	0.568	0.523	0.524	0.516	0.531	0.511	0.525	0.52	0.524	0.549	0.524	0.515	0.568	0.439	0.558	0.526	0.514	0.489	0.571
373.25	0.57	0.569	0.545	0.572	0.525	0.517	0.493	0.51	0.47	0.515	0.524	0.558	0.556	0.516	0.472	0.527	0.537	0.524	0.523	0.513	0.487	0.566	0.54	0.514	0.524	0.52	0.461	0.527	0.501	0.522	0.568	0.568	0.523	0.524	0.516	0.531	0.511	0.525	0.52	0.524	0.549	0.524	0.515	0.568	0.439	0.558	0.526	0.515	0.49	0.571
373.5	0.57	0.569	0.545	0.572	0.525	0.517	0.493	0.51	0.47	0.515	0.524	0.558	0.556	0.516	0.472	0.528	0.537	0.524	0.524	0.513	0.487	0.566	0.54	0.514	0.524	0.519	0.461	0.527	0.501	0.522	0.568	0.568	0.523	0.523	0.516	0.531	0.511	0.525	0.52	0.523	0.549	0.524	0.516	0.568	0.439	0.558	0.526	0.515	0.49	0.571
373.75	0.571	0.569	0.545	0.572	0.525	0.517	0.493	0.51	0.47	0.515	0.524	0.558	0.556	0.516	0.472	0.528	0.537	0.524	0.524	0.513	0.487	0.567	0.54	0.514	0.524	0.519	0.462	0.527	0.501	0.521	0.568	0.568	0.523	0.523	0.516	0.531	0.512	0.526	0.52	0.523	0.549	0.524	0.516	0.568	0.439	0.558	0.526	0.515	0.49	0.571
374	0.571	0.569	0.545	0.572	0.525	0.517	0.493	0.51	0.471	0.515	0.524	0.558	0.556	0.516	0.472	0.528	0.538	0.524	0.524	0.513	0.488	0.567	0.54	0.514	0.524	0.519	0.462	0.527	0.501	0.521	0.568	0.568	0.523	0.523	0.516	0.531	0.512	0.526	0.52	0.523	0.549	0.524	0.516	0.568	0.439	0.558	0.526	0.515	0.49	0.571
374.25	0.571	0.569	0.545	0.572	0.525	0.517	0.494	0.51	0.471	0.515	0.524	0.558	0.556	0.516	0.473	0.528	0.538	0.524	0.524	0.513	0.488	0.567	0.54	0.514	0.524	0.519	0.462	0.527	0.502	0.521	0.568	0.568	0.523	0.523	0.517	0.531	0.512	0.526	0.52	0.523	0.549	0.524	0.516	0.568	0.439	0.558	0.526	0.515	0.49	0.571
374.5	0.571	0.569	0.545	0.573	0.525	0.517	0.494	0.51	0.471	0.515	0.524	0.558	0.556	0.516	0.473	0.528	0.538	0.524	0.524	0.513	0.488	0.567	0.54	0.514	0.524	0.519	0.462	0.527	0.502	0.521	0.568	0.568	0.523	0.523	0.517	0.531	0.512	0.526	0.521	0.523	0.548	0.524	0.516	0.568	0.439	0.558	0.526	0.515	0.49	0.571
374.75	0.571	0.569	0.545	0.573	0.525	0.517	0.494	0.51	0.471	0.515	0.524	0.558	0.556	0.516	0.473	0.528	0.538	0.524	0.524	0.513	0.488	0.567	0.54	0.513	0.524	0.519	0.462	0.527	0.502	0.521	0.568	0.568	0.523	0.523	0.517	0.531	0.512	0.526	0.521	0.523	0.548	0.524	0.516	0.567	0.44	0.558	0.526	0.515	0.491	0.571
375	0.571	0.569	0.545	0.573	0.525	0.517	0.494	0.51	0.471	0.515	0.524	0.558	0.556	0.516	0.473	0.528	0.538	0.524	0.525	0.514	0.488	0.567	0.54	0.513	0.524	0.519	0.462	0.527	0.502	0.521	0.568	0.568	0.523	0.523	0.517	0.531	0.512	0.526	0.521	0.523	0.548	0.524	0.517	0.567	0.44	0.557	0.525	0.515	0.491	0.571
375.25	0.571	0.569	0.545	0.573	0.525	0.517	0.494	0.51	0.472	0.515	0.524	0.558	0.557	0.516	0.473	0.529	0.538	0.524	0.525	0.514	0.488	0.567	0.54	0.513	0.524	0.519	0.463	0.527	0.502	0.521	0.568	0.568	0.523	0.523	0.517	0.531	0.513	0.526	0.521	0.523	0.548	0.524	0.517	0.567	0.44	0.557	0.525	0.515	0.491	0.571
375.5	0.571	0.569	0.545	0.573	0.525	0.517	0.494	0.51	0.472	0.515	0.524	0.558	0.557	0.516	0.473	0.529	0.538	0.524	0.525	0.514	0.489	0.567	0.539	0.513	0.524	0.519	0.463	0.527	0.502	0.521	0.568	0.568	0.523	0.523	0.517	0.531	0.513	0.527	0.521	0.523	0.548	0.524	0.517	0.567	0.44	0.557	0.525	0.515	0.491	0.571
375.75	0.571	0.569	0.545	0.573	0.525	0.518	0.495	0.51	0.472	0.515	0.524	0.558	0.557	0.516	0.474	0.529	0.538	0.524	0.525	0.514	0.489	0.567	0.539	0.513	0.524	0.519	0.463	0.527	0.503	0.521	0.568	0.567	0.523	0.523	0.517	0.531	0.513	0.527	0.521	0.523	0.548	0.524	0.517	0.567	0.44	0.557	0.525	0.515	0.491	0.571
376	0.571	0.569	0.545	0.573	0.525	0.518	0.495	0.509	0.472	0.515	0.524	0.558	0.557	0.516	0.474	0.529	0.538	0.524	0.525	0.514	0.489	0.567	0.539	0.513	0.524	0.518	0.463	0.527	0.503	0.521	0.568	0.567	0.523	0.523	0.518	0.531	0.513	0.527	0.521	0.523	0.548	0.524	0.517	0.567	0.44	0.557	0.525	0.515	0.492	0.571
376.25	0.571	0.569	0.544	0.573	0.525	0.518	0.495	0.509	0.472	0.516	0.524	0.558	0.557	0.516	0.474	0.529	0.538	0.524	0.525	0.514	0.489	0.567	0.539	0.513	0.524	0.518	0.463	0.527	0.503	0.521	0.568	0.567	0.523	0.523	0.518	0.531	0.513	0.527	0.522	0.523	0.548	0.524	0.518	0.567	0.44	0.557	0.525	0.515	0.492	0.571
376.5	0.571	0.569	0.544	0.573	0.525	0.518	0.495	0.509	0.472	0.516	0.524	0.558	0.557	0.516	0.474	0.529	0.539	0.524	0.526	0.514	0.489	0.567	0.539	0.513	0.524	0.518	0.463	0.527	0.503	0.521	0.568	0.567	0.523	0.523	0.518	0.531	0.514	0.527	0.522	0.523	0.548	0.524	0.518	0.567	0.441	0.557	0.525	0.516	0.492	0.572
376.75	0.571	0.569	0.544	0.573	0.525	0.518	0.495	0.509	0.473	0.516	0.524	0.558	0.557	0.516	0.474	0.53	0.539	0.524	0.526	0.514	0.489	0.568	0.539	0.513	0.524	0.518	0.464	0.527	0.503	0.521	0.568	0.567	0.523	0.523	0.518	0.531	0.514	0.527	0.522	0.522	0.548	0.524	0.518	0.567	0.441	0.557	0.525	0.516	0.492	0.572
377	0.571	0.569	0.544	0.573	0.525	0.518	0.495	0.509	0.473	0.516	0.524	0.558	0.557	0.516	0.475	0.53	0.539	0.524	0.526	0.514	0.49	0.568	0.539	0.513	0.524	0.518	0.464	0.527	0.504	0.521	0.568	0.567	0.523	0.523	0.518	0.531	0.514	0.527	0.522	0.522	0.547	0.524	0.518	0.567	0.441	0.556	0.525	0.516	0.492	0.572
377.25	0.571	0.569	0.544	0.573	0.525	0.518	0.496	0.509	0.473	0.516	0.524	0.558	0.557	0.516	0.475	0.53	0.539	0.524	0.526	0.514	0.49	0.568	0.539	0.512	0.524	0.518	0.464	0.527	0.504	0.521	0.568	0.567	0.523	0.523	0.518	0.531	0.514	0.528	0.522	0.522	0.547	0.524	0.518	0.567	0.441	0.556	0.525	0.516	0.492	0.572
377.5	0.571	0.569	0.544	0.573	0.525	0.518	0.496	0.509	0.473	0.516	0.524	0.558	0.557	0.516	0.475	0.53	0.539	0.524	0.526	0.514	0.49	0.568	0.539	0.512	0.524	0.518	0.464	0.527	0.504	0.521	0.568	0.567	0.523	0.523	0.519	0.531	0.514	0.528	0.522	0.522	0.547	0.524	0.518	0.567	0.441	0.556	0.525	0.516	0.493	0.572
377.75	0.571	0.569	0.544	0.573	0.525	0.518	0.496	0.509	0.473	0.516	0.524	0.558	0.557	0.516	0.475	0.53	0.539	0.524	0.527	0.514	0.49	0.568	0.539	0.512	0.524	0.518	0.464	0.527	0.504	0.521	0.568	0.567	0.523	0.523	0.519	0.531	0.514	0.528	0.523	0.522	0.547	0.524	0.519	0.566	0.441	0.556	0.525	0.516	0.493	0.572
378	0.571	0.569	0.544	0.573	0.525	0.518	0.496	0.509	0.473	0.516	0.524	0.558	0.558	0.516	0.475	0.53	0.539	0.524	0.527	0.514	0.49	0.568	0.539	0.512	0.524	0.518	0.464	0.527	0.504	0.521	0.568	0.567	0.523	0.523	0.519	0.531	0.515	0.528	0.523	0.522	0.547	0.524	0.519	0.566	0.441	0.556	0.525	0.516	0.493	0.572
378.25	0.571	0.569	0.544	0.573	0.525	0.518	0.496	0.509	0.474	0.516	0.524	0.558	0.558	0.516	0.475	0.531	0.539	0.524	0.527	0.514	0.49	0.568	0.539	0.512	0.524	0.518	0.465	0.527	0.504	0.521	0.568	0.566	0.523	0.523	0.519	0.531	0.515	0.528	0.523	0.522	0.547	0.524	0.519	0.566	0.442	0.556	0.525	0.516	0.493	0.572
378.5	0.571	0.569	0.544	0.573	0.525	0.519	0.496	0.509	0.474	0.516	0.524	0.558	0.558	0.516	0.476	0.531	0.539	0.524	0.527	0.515	0.49	0.568	0.539	0.512	0.524	0.518	0.465	0.527	0.505	0.521	0.568	0.566	0.523	0.523	0.519	0.531	0.515	0.528	0.523	0.522	0.547	0.524	0.519	0.566	0.442	0.556	0.525	0.516	0.493	0.572
378.75	0.571	0.569	0.544	0.573	0.525	0.519	0.497	0.509	0.474	0.516	0.524	0.558	0.558	0.516	0.476	0.531	0.539	0.524	0.527	0.515	0.491	0.568	0.539	0.512	0.524	0.517	0.465	0.527	0.505	0.521	0.568	0.566	0.523	0.523	0.519	0.531	0.515	0.528	0.523	0.522	0.547	0.524	0.519	0.566	0.442	0.555	0.525	0.516	0.494	0.572
379	0.571	0.569	0.544	0.573	0.525	0.519	0.497	0.509	0.474	0.516	0.524	0.558	0.558	0.516	0.476	0.531	0.539	0.524	0.527	0.515	0.491	0.568	0.539	0.512	0.524	0.517	0.465	0.527	0.505	0.521	0.567	0.566	0.523	0.523	0.52	0.531	0.515	0.529	0.523	0.522	0.547	0.524	0.519	0.566	0.442	0.555	0.525	0.516	0.494	0.572
379.25	0.572	0.569	0.544	0.573	0.525	0.519	0.497	0.509	0.474	0.516	0.524	0.558	0.558	0.516	0.476	0.531	0.54	0.524	0.528	0.515	0.491	0.568	0.539	0.512	0.524	0.517	0.465	0.527	0.505	0.521	0.567	0.566	0.523	0.523	0.52	0.531	0.515	0.529	0.524	0.522	0.547	0.524	0.52	0.566	0.442	0.555	0.525	0.516	0.494	0.572
379.5	0.572	0.569	0.544	0.574	0.525	0.519	0.497	0.509	0.474	0.516	0.524	0.558	0.558	0.517	0.476	0.531	0.54	0.524	0.528	0.515	0.491	0.568	0.539	0.512	0.524	0.517	0.465	0.527	0.505	0.521	0.567	0.566	0.523	0.523	0.52	0.531	0.516	0.529	0.524	0.522	0.546	0.524	0.52	0.566	0.442	0.555	0.525	0.517	0.494	0.572
379.75	0.572	0.569	0.544	0.574	0.525	0.519	0.497	0.509	0.475	0.516	0.524	0.558	0.558	0.517	0.476	0.531	0.54	0.524	0.528	0.515	0.491	0.568	0.539	0.512	0.524	0.517	0.466	0.527	0.506	0.521	0.567	0.566	0.523	0.523	0.52	0.531	0.516	0.529	0.524	0.522	0.546	0.524	0.52	0.566	0.442	0.555	0.525	0.517	0.494	0.572
380	0.572	0.569	0.544	0.574	0.525	0.519	0.497	0.509	0.475	0.516	0.524	0.558	0.558	0.517	0.477	0.532	0.54	0.524	0.528	0.515	0.491	0.569	0.539	0.511	0.524	0.517	0.466	0.527	0.506	0.521	0.567	0.566	0.523	0.523	0.52	0.531	0.516	0.529	0.524	0.522	0.546	0.524	0.52	0.566	0.443	0.555	0.525	0.517	0.494	0.572
380.25	0.572	0.569	0.544	0.574	0.525	0.519	0.498	0.509	0.475	0.516	0.524	0.558	0.558	0.517	0.477	0.532	0.54	0.524	0.528	0.515	0.492	0.569	0.539	0.511	0.524	0.517	0.466	0.527	0.506	0.521	0.567	0.566	0.523	0.523	0.52	0.531	0.516	0.529	0.524	0.522	0.546	0.524	0.52	0.566	0.443	0.555	0.525	0.517	0.495	0.572
380.5	0.572	0.569	0.544	0.574	0.525	0.519	0.498	0.508	0.475	0.516	0.524	0.558	0.558	0.517	0.477	0.532	0.54	0.524	0.528	0.515	0.492	0.569	0.539	0.511	0.524	0.517	0.466	0.527	0.506	0.521	0.567	0.565	0.523	0.523	0.521	0.53	0.516	0.529	0.524	0.521	0.546	0.524	0.52	0.565	0.443	0.555	0.525	0.517	0.495	0.572
380.75	0.572	0.569	0.543	0.574	0.525	0.519	0.498	0.508	0.475	0.516	0.524	0.558	0.558	0.517	0.477	0.532	0.54	0.524	0.529	0.515	0.492	0.569	0.539	0.511	0.524	0.517	0.466	0.527	0.506	0.521	0.567	0.565	0.523	0.523	0.521	0.53	0.516	0.53	0.525	0.521	0.546	0.524	0.521	0.565	0.443	0.554	0.525	0.517	0.495	0.572
381	0.572	0.569	0.543	0.574	0.525	0.519	0.498	0.508	0.475	0.516	0.524	0.558	0.559	0.517	0.477	0.532	0.54	0.524	0.529	0.515	0.492	0.569	0.539	0.511	0.524	0.517	0.466	0.527	0.506	0.521	0.567	0.565	0.523	0.523	0.521	0.53	0.517	0.53	0.525	0.521	0.546	0.524	0.521	0.565	0.443	0.554	0.525	0.517	0.495	0.572
381.25	0.572	0.569	0.543	0.574	0.525	0.52	0.498	0.508	0.476	0.516	0.524	0.558	0.559	0.517	0.477	0.532	0.54	0.524	0.529	0.515	0.492	0.569	0.539	0.511	0.524	0.517	0.467	0.527	0.507	0.521	0.567	0.565	0.523	0.523	0.521	0.53	0.517	0.53	0.525	0.521	0.546	0.524	0.521	0.565	0.443	0.554	0.525	0.517	0.495	0.572
381.5	0.572	0.569	0.543	0.574	0.525	0.52	0.498	0.508	0.476	0.517	0.524	0.558	0.559	0.517	0.478	0.533	0.54	0.524	0.529	0.515	0.492	0.569	0.539	0.511	0.524	0.516	0.467	0.527	0.507	0.521	0.567	0.565	0.523	0.523	0.521	0.53	0.517	0.53	0.525	0.521	0.546	0.524	0.521	0.565	0.443	0.554	0.525	0.517	0.495	0.572
381.75	0.572	0.569	0.543	0.574	0.525	0.52	0.499	0.508	0.476	0.517	0.524	0.558	0.559	0.517	0.478	0.533	0.54	0.524	0.529	0.515	0.493	0.569	0.538	0.511	0.524	0.516	0.467	0.527	0.507	0.521	0.567	0.565	0.523	0.523	0.521	0.53	0.517	0.53	0.525	0.521	0.545	0.524	0.521	0.565	0.444	0.554	0.524	0.517	0.496	0.572
382	0.572	0.569	0.543	0.574	0.525	0.52	0.499	0.508	0.476	0.517	0.524	0.558	0.559	0.517	0.478	0.533	0.541	0.524	0.529	0.516	0.493	0.569	0.538	0.511	0.524	0.516	0.467	0.527	0.507	0.521	0.567	0.565	0.523	0.523	0.522	0.53	0.517	0.53	0.525	0.521	0.545	0.524	0.521	0.565	0.444	0.554	0.524	0.517	0.496	0.572
382.25	0.572	0.569	0.543	0.574	0.525	0.52	0.499	0.508	0.476	0.517	0.524	0.558	0.559	0.517	0.478	0.533	0.541	0.524	0.53	0.516	0.493	0.569	0.538	0.511	0.524	0.516	0.467	0.527	0.507	0.521	0.567	0.565	0.523	0.523	0.522	0.53	0.518	0.53	0.525	0.521	0.545	0.524	0.522	0.565	0.444	0.554	0.524	0.517	0.496	0.572
382.5	0.572	0.569	0.543	0.574	0.525	0.52	0.499	0.508	0.476	0.517	0.524	0.558	0.559	0.517	0.478	0.533	0.541	0.524	0.53	0.516	0.493	0.569	0.538	0.511	0.524	0.516	0.467	0.527	0.508	0.521	0.567	0.565	0.523	0.523	0.522	0.53	0.518	0.531	0.526	0.521	0.545	0.524	0.522	0.565	0.444	0.553	0.524	0.518	0.496	0.572
382.75	0.572	0.569	0.543	0.574	0.525	0.52	0.499	0.508	0.477	0.517	0.524	0.558	0.559	0.517	0.479	0.533	0.541	0.524	0.53	0.516	0.493	0.569	0.538	0.511	0.524	0.516	0.468	0.527	0.508	0.521	0.567	0.564	0.523	0.523	0.522	0.53	0.518	0.531	0.526	0.521	0.545	0.524	0.522	0.565	0.444	0.553	0.524	0.518	0.496	0.573
383	0.572	0.569	0.543	0.574	0.525	0.52	0.499	0.508	0.477	0.517	0.524	0.558	0.559	0.517	0.479	0.533	0.541	0.524	0.53	0.516	0.493	0.569	0.538	0.51	0.524	0.516	0.468	0.527	0.508	0.521	0.567	0.564	0.523	0.523	0.522	0.53	0.518	0.531	0.526	0.521	0.545	0.524	0.522	0.564	0.444	0.553	0.524	0.518	0.496	0.573
383.25	0.572	0.569	0.543	0.574	0.525	0.52	0.5	0.508	0.477	0.517	0.524	0.558	0.559	0.517	0.479	0.534	0.541	0.524	0.53	0.516	0.493	0.569	0.538	0.51	0.524	0.516	0.468	0.527	0.508	0.521	0.567	0.564	0.523	0.523	0.522	0.53	0.518	0.531	0.526	0.521	0.545	0.524	0.522	0.564	0.444	0.553	0.524	0.518	0.497	0.573
383.5	0.572	0.569	0.543	0.574	0.525	0.52	0.5	0.508	0.477	0.517	0.524	0.558	0.559	0.517	0.479	0.534	0.541	0.524	0.53	0.516	0.494	0.569	0.538	0.51	0.524	0.516	0.468	0.527	0.508	0.521	0.567	0.564	0.523	0.522	0.522	0.53	0.518	0.531	0.526	0.521	0.545	0.524	0.522	0.564	0.445	0.553	0.524	0.518	0.497	0.573
383.75	0.572	0.569	0.543	0.574	0.524	0.52	0.5	0.508	0.477	0.517	0.524	0.558	0.559	0.517	0.479	0.534	0.541	0.524	0.531	0.516	0.494	0.57	0.538	0.51	0.524	0.516	0.468	0.527	0.508	0.521	0.567	0.564	0.523	0.522	0.523	0.53	0.519	0.531	0.526	0.521	0.545	0.524	0.523	0.564	0.445	0.553	0.524	0.518	0.497	0.573
384	0.572	0.569	0.543	0.574	0.524	0.521	0.5	0.508	0.478	0.517	0.524	0.558	0.56	0.517	0.479	0.534	0.541	0.524	0.531	0.516	0.494	0.57	0.538	0.51	0.524	0.516	0.469	0.527	0.509	0.521	0.567	0.564	0.523	0.522	0.523	0.53	0.519	0.531	0.527	0.521	0.545	0.524	0.523	0.564	0.445	0.553	0.524	0.518	0.497	0.573
384.25	0.572	0.569	0.543	0.574	0.524	0.521	0.5	0.508	0.478	0.517	0.524	0.558	0.56	0.517	0.48	0.534	0.541	0.524	0.531	0.516	0.494	0.57	0.538	0.51	0.524	0.516	0.469	0.527	0.509	0.521	0.566	0.564	0.523	0.522	0.523	0.53	0.519	0.531	0.527	0.52	0.544	0.524	0.523	0.564	0.445	0.552	0.524	0.518	0.497	0.573
384.5	0.572	0.569	0.543	0.574	0.524	0.521	0.5	0.508	0.478	0.517	0.524	0.558	0.56	0.517	0.48	0.534	0.541	0.524	0.531	0.516	0.494	0.57	0.538	0.51	0.524	0.516	0.469	0.527	0.509	0.521	0.566	0.564	0.523	0.522	0.523	0.53	0.519	0.532	0.527	0.52	0.544	0.524	0.523	0.564	0.445	0.552	0.524	0.518	0.498	0.573
384.75	0.572	0.569	0.543	0.574	0.524	0.521	0.501	0.508	0.478	0.517	0.524	0.558	0.56	0.517	0.48	0.534	0.541	0.524	0.531	0.516	0.494	0.57	0.538	0.51	0.524	0.515	0.469	0.527	0.509	0.52	0.566	0.563	0.523	0.522	0.523	0.53	0.519	0.532	0.527	0.52	0.544	0.524	0.523	0.564	0.445	0.552	0.524	0.518	0.498	0.573
385	0.572	0.569	0.542	0.574	0.524	0.521	0.501	0.508	0.478	0.517	0.524	0.558	0.56	0.517	0.48	0.535	0.542	0.524	0.531	0.516	0.495	0.57	0.538	0.51	0.524	0.515	0.469	0.527	0.509	0.52	0.566	0.563	0.523	0.522	0.523	0.53	0.519	0.532	0.527	0.52	0.544	0.524	0.523	0.564	0.445	0.552	0.524	0.518	0.498	0.573
385.25	0.572	0.569	0.542	0.574	0.524	0.521	0.501	0.508	0.478	0.517	0.524	0.558	0.56	0.517	0.48	0.535	0.542	0.524	0.531	0.517	0.495	0.57	0.538	0.51	0.524	0.515	0.469	0.527	0.509	0.52	0.566	0.563	0.523	0.522	0.524	0.53	0.52	0.532	0.527	0.52	0.544	0.524	0.524	0.564	0.446	0.552	0.524	0.518	0.498	0.573
385.5	0.572	0.569	0.542	0.574	0.524	0.521	0.501	0.508	0.479	0.517	0.524	0.558	0.56	0.517	0.48	0.535	0.542	0.524	0.532	0.517	0.495	0.57	0.538	0.51	0.524	0.515	0.47	0.527	0.51	0.52	0.566	0.563	0.523	0.522	0.524	0.53	0.52	0.532	0.527	0.52	0.544	0.524	0.524	0.563	0.446	0.552	0.524	0.519	0.498	0.573
385.75	0.572	0.569	0.542	0.574	0.524	0.521	0.501	0.508	0.479	0.517	0.524	0.558	0.56	0.517	0.481	0.535	0.542	0.524	0.532	0.517	0.495	0.57	0.538	0.51	0.524	0.515	0.47	0.527	0.51	0.52	0.566	0.563	0.523	0.522	0.524	0.53	0.52	0.532	0.528	0.52	0.544	0.524	0.524	0.563	0.446	0.552	0.524	0.519	0.498	0.573
386	0.572	0.569	0.542	0.574	0.524	0.521	0.501	0.508	0.479	0.517	0.524	0.558	0.56	0.517	0.481	0.535	0.542	0.524	0.532	0.517	0.495	0.57	0.538	0.51	0.524	0.515	0.47	0.527	0.51	0.52	0.566	0.563	0.523	0.522	0.524	0.53	0.52	0.532	0.528	0.52	0.544	0.524	0.524	0.563	0.446	0.551	0.524	0.519	0.499	0.573
386.25	0.572	0.569	0.542	0.574	0.524	0.521	0.502	0.508	0.479	0.518	0.524	0.558	0.56	0.517	0.481	0.535	0.542	0.524	0.532	0.517	0.495	0.57	0.538	0.51	0.524	0.515	0.47	0.527	0.51	0.52	0.566	0.563	0.523	0.522	0.524	0.53	0.52	0.533	0.528	0.52	0.544	0.524	0.524	0.563	0.446	0.551	0.524	0.519	0.499	0.573
386.5	0.572	0.569	0.542	0.574	0.524	0.521	0.502	0.508	0.479	0.518	0.524	0.558	0.56	0.517	0.481	0.536	0.542	0.524	0.532	0.517	0.496	0.57	0.538	0.509	0.524	0.515	0.47	0.527	0.51	0.52	0.566	0.563	0.523	0.522	0.524	0.53	0.52	0.533	0.528	0.52	0.543	0.524	0.524	0.563	0.446	0.551	0.524	0.519	0.499	0.573
386.75	0.572	0.568	0.542	0.574	0.524	0.521	0.502	0.508	0.479	0.518	0.524	0.558	0.56	0.517	0.481	0.536	0.542	0.524	0.532	0.517	0.496	0.57	0.538	0.509	0.524	0.515	0.47	0.527	0.51	0.52	0.566	0.562	0.523	0.522	0.525	0.53	0.521	0.533	0.528	0.52	0.543	0.524	0.525	0.563	0.447	0.551	0.524	0.519	0.499	0.573
387	0.572	0.568	0.542	0.574	0.524	0.522	0.502	0.507	0.48	0.518	0.524	0.558	0.56	0.517	0.482	0.536	0.542	0.524	0.533	0.517	0.496	0.57	0.538	0.509	0.524	0.515	0.471	0.527	0.511	0.52	0.566	0.562	0.523	0.522	0.525	0.53	0.521	0.533	0.528	0.52	0.543	0.524	0.525	0.563	0.447	0.551	0.524	0.519	0.499	0.573
387.25	0.572	0.568	0.542	0.575	0.524	0.522	0.502	0.507	0.48	0.518	0.524	0.558	0.56	0.517	0.482	0.536	0.542	0.524	0.533	0.517	0.496	0.57	0.538	0.509	0.524	0.515	0.471	0.527	0.511	0.52	0.566	0.562	0.523	0.522	0.525	0.529	0.521	0.533	0.529	0.52	0.543	0.524	0.525	0.563	0.447	0.551	0.524	0.519	0.499	0.573
387.5	0.572	0.568	0.542	0.575	0.524	0.522	0.502	0.507	0.48	0.518	0.524	0.558	0.561	0.517	0.482	0.536	0.542	0.524	0.533	0.517	0.496	0.57	0.537	0.509	0.524	0.515	0.471	0.527	0.511	0.52	0.566	0.562	0.523	0.522	0.525	0.529	0.521	0.533	0.529	0.52	0.543	0.524	0.525	0.563	0.447	0.551	0.524	0.519	0.5	0.573
387.75	0.572	0.568	0.542	0.575	0.524	0.522	0.503	0.507	0.48	0.518	0.524	0.558	0.561	0.517	0.482	0.536	0.542	0.524	0.533	0.517	0.496	0.571	0.537	0.509	0.524	0.515	0.471	0.527	0.511	0.52	0.566	0.562	0.523	0.522	0.525	0.529	0.521	0.533	0.529	0.52	0.543	0.524	0.525	0.562	0.447	0.55	0.524	0.519	0.5	0.573
388	0.572	0.568	0.542	0.575	0.524	0.522	0.503	0.507	0.48	0.518	0.524	0.558	0.561	0.517	0.482	0.536	0.543	0.524	0.533	0.517	0.496	0.571	0.537	0.509	0.524	0.515	0.471	0.527	0.511	0.52	0.566	0.562	0.523	0.522	0.525	0.529	0.521	0.534	0.529	0.52	0.543	0.524	0.525	0.562	0.447	0.55	0.524	0.519	0.5	0.573
388.25	0.572	0.568	0.542	0.575	0.524	0.522	0.503	0.507	0.48	0.518	0.524	0.558	0.561	0.517	0.482	0.537	0.543	0.524	0.533	0.517	0.497	0.571	0.537	0.509	0.524	0.514	0.471	0.527	0.512	0.52	0.566	0.562	0.523	0.522	0.525	0.529	0.522	0.534	0.529	0.52	0.543	0.524	0.526	0.562	0.447	0.55	0.524	0.519	0.5	0.573
388.5	0.572	0.568	0.542	0.575	0.524	0.522	0.503	0.507	0.481	0.518	0.524	0.558	0.561	0.517	0.483	0.537	0.543	0.524	0.534	0.517	0.497	0.571	0.537	0.509	0.524	0.514	0.472	0.527	0.512	0.52	0.566	0.562	0.523	0.522	0.526	0.529	0.522	0.534	0.529	0.52	0.543	0.524	0.526	0.562	0.448	0.55	0.524	0.519	0.5	0.573
388.75	0.573	0.568	0.542	0.575	0.524	0.522	0.503	0.507	0.481	0.518	0.524	0.558	0.561	0.517	0.483	0.537	0.543	0.524	0.534	0.518	0.497	0.571	0.537	0.509	0.524	0.514	0.472	0.527	0.512	0.52	0.565	0.561	0.523	0.522	0.526	0.529	0.522	0.534	0.529	0.519	0.543	0.524	0.526	0.562	0.448	0.55	0.524	0.52	0.5	0.573
389	0.573	0.568	0.541	0.575	0.524	0.522	0.503	0.507	0.481	0.518	0.524	0.558	0.561	0.517	0.483	0.537	0.543	0.524	0.534	0.518	0.497	0.571	0.537	0.509	0.524	0.514	0.472	0.527	0.512	0.52	0.565	0.561	0.523	0.522	0.526	0.529	0.522	0.534	0.53	0.519	0.542	0.524	0.526	0.562	0.448	0.55	0.524	0.52	0.501	0.573
389.25	0.573	0.568	0.541	0.575	0.524	0.522	0.504	0.507	0.481	0.518	0.524	0.558	0.561	0.517	0.483	0.537	0.543	0.524	0.534	0.518	0.497	0.571	0.537	0.509	0.524	0.514	0.472	0.527	0.512	0.52	0.565	0.561	0.523	0.522	0.526	0.529	0.522	0.534	0.53	0.519	0.542	0.524	0.526	0.562	0.448	0.549	0.524	0.52	0.501	0.573
389.5	0.573	0.568	0.541	0.575	0.524	0.522	0.504	0.507	0.481	0.518	0.524	0.558	0.561	0.517	0.483	0.537	0.543	0.524	0.534	0.518	0.497	0.571	0.537	0.509	0.524	0.514	0.472	0.527	0.512	0.52	0.565	0.561	0.523	0.522	0.526	0.529	0.522	0.534	0.53	0.519	0.542	0.524	0.526	0.562	0.448	0.549	0.523	0.52	0.501	0.573
389.75	0.573	0.568	0.541	0.575	0.524	0.522	0.504	0.507	0.481	0.518	0.524	0.558	0.561	0.517	0.483	0.537	0.543	0.524	0.534	0.518	0.498	0.571	0.537	0.509	0.524	0.514	0.472	0.527	0.513	0.52	0.565	0.561	0.523	0.522	0.526	0.529	0.523	0.534	0.53	0.519	0.542	0.524	0.526	0.562	0.448	0.549	0.523	0.52	0.501	0.573
390	0.573	0.568	0.541	0.575	0.524	0.523	0.504	0.507	0.482	0.518	0.524	0.558	0.561	0.518	0.484	0.538	0.543	0.524	0.534	0.518	0.498	0.571	0.537	0.509	0.524	0.514	0.473	0.527	0.513	0.52	0.565	0.561	0.523	0.522	0.527	0.529	0.523	0.535	0.53	0.519	0.542	0.524	0.527	0.561	0.448	0.549	0.523	0.52	0.501	0.573
390.25	0.573	0.568	0.541	0.575	0.524	0.523	0.504	0.507	0.482	0.518	0.524	0.558	0.561	0.518	0.484	0.538	0.543	0.524	0.535	0.518	0.498	0.571	0.537	0.509	0.524	0.514	0.473	0.527	0.513	0.52	0.565	0.561	0.523	0.522	0.527	0.529	0.523	0.535	0.53	0.519	0.542	0.524	0.527	0.561	0.449	0.549	0.523	0.52	0.502	0.573
390.5	0.573	0.568	0.541	0.575	0.524	0.523	0.504	0.507	0.482	0.518	0.524	0.558	0.561	0.518	0.484	0.538	0.543	0.524	0.535	0.518	0.498	0.571	0.537	0.508	0.524	0.514	0.473	0.527	0.513	0.52	0.565	0.561	0.523	0.522	0.527	0.529	0.523	0.535	0.53	0.519	0.542	0.524	0.527	0.561	0.449	0.549	0.523	0.52	0.502	0.573
390.75	0.573	0.568	0.541	0.575	0.524	0.523	0.505	0.507	0.482	0.518	0.524	0.558	0.561	0.518	0.484	0.538	0.543	0.524	0.535	0.518	0.498	0.571	0.537	0.508	0.524	0.514	0.473	0.527	0.513	0.52	0.565	0.56	0.523	0.522	0.527	0.529	0.523	0.535	0.531	0.519	0.542	0.524	0.527	0.561	0.449	0.549	0.523	0.52	0.502	0.573
391	0.573	0.568	0.541	0.575	0.524	0.523	0.505	0.507	0.482	0.519	0.524	0.558	0.561	0.518	0.484	0.538	0.543	0.524	0.535	0.518	0.498	0.571	0.537	0.508	0.524	0.514	0.473	0.527	0.513	0.52	0.565	0.56	0.523	0.522	0.527	0.529	0.523	0.535	0.531	0.519	0.542	0.524	0.527	0.561	0.449	0.548	0.523	0.52	0.502	0.573
391.25	0.573	0.568	0.541	0.575	0.524	0.523	0.505	0.507	0.482	0.519	0.524	0.558	0.561	0.518	0.484	0.538	0.544	0.524	0.535	0.518	0.499	0.571	0.537	0.508	0.524	0.514	0.473	0.527	0.514	0.52	0.565	0.56	0.523	0.522	0.527	0.529	0.524	0.535	0.531	0.519	0.541	0.524	0.527	0.561	0.449	0.548	0.523	0.52	0.502	0.573
391.5	0.573	0.568	0.541	0.575	0.524	0.523	0.505	0.507	0.483	0.519	0.524	0.558	0.562	0.518	0.485	0.538	0.544	0.524	0.535	0.518	0.499	0.571	0.537	0.508	0.524	0.514	0.474	0.527	0.514	0.52	0.565	0.56	0.523	0.522	0.527	0.529	0.524	0.535	0.531	0.519	0.541	0.524	0.528	0.561	0.449	0.548	0.523	0.52	0.502	0.573
391.75	0.573	0.568	0.541	0.575	0.524	0.523	0.505	0.507	0.483	0.519	0.524	0.558	0.562	0.518	0.485	0.539	0.544	0.524	0.536	0.518	0.499	0.571	0.537	0.508	0.524	0.514	0.474	0.527	0.514	0.52	0.565	0.56	0.523	0.522	0.528	0.529	0.524	0.536	0.531	0.519	0.541	0.524	0.528	0.561	0.449	0.548	0.523	0.52	0.503	0.573
392	0.573	0.568	0.541	0.575	0.524	0.523	0.505	0.507	0.483	0.519	0.524	0.558	0.562	0.518	0.485	0.539	0.544	0.524	0.536	0.519	0.499	0.571	0.537	0.508	0.524	0.513	0.474	0.527	0.514	0.52	0.565	0.56	0.523	0.522	0.528	0.529	0.524	0.536	0.531	0.519	0.541	0.524	0.528	0.561	0.45	0.548	0.523	0.521	0.503	0.573
392.25	0.573	0.568	0.541	0.575	0.524	0.523	0.505	0.507	0.483	0.519	0.524	0.558	0.562	0.518	0.485	0.539	0.544	0.524	0.536	0.519	0.499	0.571	0.537	0.508	0.524	0.513	0.474	0.527	0.514	0.52	0.565	0.56	0.523	0.522	0.528	0.529	0.524	0.536	0.531	0.519	0.541	0.524	0.528	0.56	0.45	0.548	0.523	0.521	0.503	0.573
392.5	0.573	0.568	0.541	0.575	0.524	0.523	0.506	0.507	0.483	0.519	0.524	0.558	0.562	0.518	0.485	0.539	0.544	0.524	0.536	0.519	0.499	0.571	0.537	0.508	0.524	0.513	0.474	0.527	0.514	0.52	0.564	0.559	0.523	0.522	0.528	0.529	0.524	0.536	0.532	0.519	0.541	0.524	0.528	0.56	0.45	0.548	0.523	0.521	0.503	0.573
392.75	0.573	0.568	0.541	0.575	0.524	0.523	0.506	0.507	0.483	0.519	0.524	0.558	0.562	0.518	0.486	0.539	0.544	0.524	0.536	0.519	0.499	0.572	0.537	0.508	0.524	0.513	0.474	0.527	0.515	0.52	0.564	0.559	0.523	0.522	0.528	0.529	0.525	0.536	0.532	0.519	0.541	0.524	0.528	0.56	0.45	0.547	0.523	0.521	0.503	0.573
393	0.573	0.568	0.54	0.575	0.524	0.524	0.506	0.507	0.484	0.519	0.524	0.558	0.562	0.518	0.486	0.539	0.544	0.524	0.536	0.519	0.5	0.572	0.536	0.508	0.524	0.513	0.475	0.527	0.515	0.52	0.564	0.559	0.523	0.522	0.528	0.529	0.525	0.536	0.532	0.519	0.541	0.524	0.529	0.56	0.45	0.547	0.523	0.521	0.503	0.573
393.25	0.573	0.568	0.54	0.575	0.524	0.524	0.506	0.507	0.484	0.519	0.524	0.558	0.562	0.518	0.486	0.539	0.544	0.524	0.536	0.519	0.5	0.572	0.536	0.508	0.524	0.513	0.475	0.527	0.515	0.52	0.564	0.559	0.523	0.522	0.529	0.528	0.525	0.536	0.532	0.519	0.541	0.524	0.529	0.56	0.45	0.547	0.523	0.521	0.504	0.573
393.5	0.573	0.568	0.54	0.575	0.524	0.524	0.506	0.507	0.484	0.519	0.524	0.558	0.562	0.518	0.486	0.54	0.544	0.524	0.537	0.519	0.5	0.572	0.536	0.508	0.524	0.513	0.475	0.527	0.515	0.52	0.564	0.559	0.523	0.522	0.529	0.528	0.525	0.536	0.532	0.518	0.54	0.524	0.529	0.56	0.45	0.547	0.523	0.521	0.504	0.573
393.75	0.573	0.567	0.54	0.575	0.524	0.524	0.506	0.507	0.484	0.519	0.524	0.558	0.562	0.518	0.486	0.54	0.544	0.524	0.537	0.519	0.5	0.572	0.536	0.508	0.524	0.513	0.475	0.527	0.515	0.52	0.564	0.559	0.523	0.522	0.529	0.528	0.525	0.537	0.532	0.518	0.54	0.524	0.529	0.56	0.451	0.547	0.523	0.521	0.504	0.573
394	0.573	0.567	0.54	0.575	0.524	0.524	0.507	0.507	0.484	0.519	0.524	0.558	0.562	0.518	0.486	0.54	0.544	0.524	0.537	0.519	0.5	0.572	0.536	0.508	0.524	0.513	0.475	0.527	0.515	0.52	0.564	0.559	0.523	0.522	0.529	0.528	0.525	0.537	0.532	0.518	0.54	0.524	0.529	0.56	0.451	0.547	0.523	0.521	0.504	0.573
394.25	0.573	0.567	0.54	0.575	0.524	0.524	0.507	0.507	0.484	0.519	0.524	0.558	0.562	0.518	0.487	0.54	0.544	0.524	0.537	0.519	0.5	0.572	0.536	0.508	0.524	0.513	0.475	0.527	0.516	0.52	0.564	0.558	0.523	0.522	0.529	0.528	0.526	0.537	0.533	0.518	0.54	0.524	0.529	0.559	0.451	0.546	0.523	0.521	0.504	0.573
394.5	0.573	0.567	0.54	0.575	0.524	0.524	0.507	0.507	0.485	0.519	0.524	0.558	0.562	0.518	0.487	0.54	0.544	0.524	0.537	0.519	0.501	0.572	0.536	0.508	0.524	0.513	0.476	0.527	0.516	0.52	0.564	0.558	0.523	0.522	0.529	0.528	0.526	0.537	0.533	0.518	0.54	0.524	0.529	0.559	0.451	0.546	0.523	0.521	0.504	0.573
394.75	0.573	0.567	0.54	0.575	0.524	0.524	0.507	0.507	0.485	0.519	0.524	0.558	0.562	0.518	0.487	0.54	0.545	0.524	0.537	0.519	0.501	0.572	0.536	0.508	0.524	0.513	0.476	0.527	0.516	0.52	0.564	0.558	0.523	0.522	0.529	0.528	0.526	0.537	0.533	0.518	0.54	0.524	0.53	0.559	0.451	0.546	0.523	0.521	0.505	0.573
395	0.573	0.567	0.54	0.575	0.524	0.524	0.507	0.507	0.485	0.519	0.524	0.558	0.562	0.518	0.487	0.54	0.545	0.524	0.538	0.519	0.501	0.572	0.536	0.508	0.524	0.513	0.476	0.527	0.516	0.52	0.564	0.558	0.523	0.522	0.53	0.528	0.526	0.537	0.533	0.518	0.54	0.524	0.53	0.559	0.451	0.546	0.523	0.521	0.505	0.573
395.25	0.573	0.567	0.54	0.575	0.524	0.524	0.507	0.507	0.485	0.519	0.524	0.558	0.562	0.518	0.487	0.541	0.545	0.524	0.538	0.519	0.501	0.572	0.536	0.508	0.524	0.513	0.476	0.527	0.516	0.52	0.564	0.558	0.523	0.522	0.53	0.528	0.526	0.537	0.533	0.518	0.54	0.524	0.53	0.559	0.452	0.546	0.523	0.522	0.505	0.573
395.5	0.573	0.567	0.54	0.575	0.524	0.524	0.508	0.507	0.485	0.52	0.524	0.558	0.562	0.518	0.487	0.541	0.545	0.524	0.538	0.52	0.501	0.572	0.536	0.508	0.524	0.513	0.476	0.527	0.516	0.52	0.564	0.558	0.523	0.522	0.53	0.528	0.526	0.537	0.533	0.518	0.54	0.524	0.53	0.559	0.452	0.546	0.523	0.522	0.505	0.573
395.75	0.573	0.567	0.54	0.575	0.524	0.524	0.508	0.507	0.485	0.52	0.524	0.558	0.562	0.518	0.488	0.541	0.545	0.524	0.538	0.52	0.501	0.572	0.536	0.507	0.524	0.513	0.476	0.527	0.517	0.52	0.563	0.558	0.523	0.522	0.53	0.528	0.526	0.538	0.533	0.518	0.539	0.524	0.53	0.559	0.452	0.546	0.523	0.522	0.505	0.573
396	0.573	0.567	0.54	0.575	0.524	0.525	0.508	0.507	0.486	0.52	0.524	0.558	0.563	0.518	0.488	0.541	0.545	0.524	0.538	0.52	0.501	0.572	0.536	0.507	0.524	0.513	0.477	0.527	0.517	0.52	0.563	0.557	0.523	0.522	0.53	0.528	0.527	0.538	0.534	0.518	0.539	0.524	0.53	0.559	0.452	0.545	0.523	0.522	0.505	0.573
396.25	0.573	0.567	0.54	0.575	0.524	0.525	0.508	0.507	0.486	0.52	0.524	0.558	0.563	0.518	0.488	0.541	0.545	0.524	0.538	0.52	0.502	0.572	0.536	0.507	0.524	0.513	0.477	0.527	0.517	0.52	0.563	0.557	0.523	0.522	0.53	0.528	0.527	0.538	0.534	0.518	0.539	0.524	0.531	0.558	0.452	0.545	0.523	0.522	0.506	0.573
396.5	0.573	0.567	0.54	0.575	0.524	0.525	0.508	0.507	0.486	0.52	0.524	0.558	0.563	0.518	0.488	0.541	0.545	0.524	0.538	0.52	0.502	0.572	0.536	0.507	0.524	0.513	0.477	0.527	0.517	0.52	0.563	0.557	0.523	0.522	0.531	0.528	0.527	0.538	0.534	0.518	0.539	0.524	0.531	0.558	0.452	0.545	0.523	0.522	0.506	0.573
396.75	0.573	0.567	0.539	0.575	0.524	0.525	0.508	0.507	0.486	0.52	0.524	0.558	0.563	0.518	0.488	0.541	0.545	0.524	0.539	0.52	0.502	0.572	0.536	0.507	0.524	0.512	0.477	0.527	0.517	0.52	0.563	0.557	0.523	0.522	0.531	0.528	0.527	0.538	0.534	0.518	0.539	0.524	0.531	0.558	0.452	0.545	0.523	0.522	0.506	0.573
397	0.573	0.567	0.539	0.575	0.524	0.525	0.509	0.507	0.486	0.52	0.524	0.558	0.563	0.518	0.488	0.542	0.545	0.524	0.539	0.52	0.502	0.572	0.536	0.507	0.524	0.512	0.477	0.527	0.517	0.52	0.563	0.557	0.523	0.522	0.531	0.528	0.527	0.538	0.534	0.518	0.539	0.524	0.531	0.558	0.453	0.545	0.523	0.522	0.506	0.573
397.25	0.573	0.567	0.539	0.575	0.524	0.525	0.509	0.507	0.486	0.52	0.524	0.558	0.563	0.518	0.489	0.542	0.545	0.524	0.539	0.52	0.502	0.572	0.536	0.507	0.524	0.512	0.477	0.527	0.518	0.52	0.563	0.557	0.523	0.522	0.531	0.528	0.527	0.538	0.534	0.518	0.539	0.524	0.531	0.558	0.453	0.545	0.523	0.522	0.506	0.573
397.5	0.573	0.567	0.539	0.575	0.524	0.525	0.509	0.507	0.487	0.52	0.524	0.558	0.563	0.518	0.489	0.542	0.545	0.524	0.539	0.52	0.502	0.572	0.536	0.507	0.524	0.512	0.478	0.527	0.518	0.52	0.563	0.557	0.523	0.522	0.531	0.528	0.528	0.539	0.534	0.518	0.539	0.524	0.531	0.558	0.453	0.544	0.523	0.522	0.506	0.573
397.75	0.573	0.567	0.539	0.575	0.524	0.525	0.509	0.507	0.487	0.52	0.524	0.558	0.563	0.518	0.489	0.542	0.545	0.524	0.539	0.52	0.503	0.572	0.536	0.507	0.524	0.512	0.478	0.526	0.518	0.52	0.563	0.556	0.523	0.522	0.531	0.528	0.528	0.539	0.535	0.518	0.539	0.524	0.531	0.558	0.453	0.544	0.523	0.522	0.507	0.573
398	0.573	0.567	0.539	0.575	0.524	0.525	0.509	0.507	0.487	0.52	0.524	0.558	0.563	0.518	0.489	0.542	0.545	0.524	0.539	0.52	0.503	0.572	0.536	0.507	0.524	0.512	0.478	0.526	0.518	0.52	0.563	0.556	0.523	0.522	0.531	0.528	0.528	0.539	0.535	0.518	0.538	0.524	0.532	0.558	0.453	0.544	0.523	0.522	0.507	0.573
398.25	0.573	0.567	0.539	0.575	0.524	0.525	0.509	0.507	0.487	0.52	0.524	0.557	0.563	0.518	0.489	0.542	0.545	0.524	0.539	0.52	0.503	0.572	0.535	0.507	0.524	0.512	0.478	0.526	0.518	0.52	0.563	0.556	0.523	0.522	0.532	0.528	0.528	0.539	0.535	0.518	0.538	0.524	0.532	0.557	0.453	0.544	0.523	0.522	0.507	0.573
398.5	0.573	0.566	0.539	0.575	0.524	0.525	0.51	0.507	0.487	0.52	0.524	0.557	0.563	0.519	0.489	0.542	0.546	0.524	0.54	0.52	0.503	0.572	0.535	0.507	0.524	0.512	0.478	0.526	0.518	0.52	0.563	0.556	0.523	0.522	0.532	0.528	0.528	0.539	0.535	0.518	0.538	0.524	0.532	0.557	0.453	0.544	0.523	0.523	0.507	0.573
398.75	0.573	0.566	0.539	0.575	0.524	0.525	0.51	0.507	0.487	0.52	0.524	0.557	0.563	0.519	0.49	0.543	0.546	0.524	0.54	0.521	0.503	0.572	0.535	0.507	0.524	0.512	0.478	0.526	0.519	0.52	0.562	0.556	0.523	0.522	0.532	0.527	0.528	0.539	0.535	0.518	0.538	0.524	0.532	0.557	0.454	0.544	0.523	0.523	0.507	0.573
399	0.573	0.566	0.539	0.575	0.524	0.525	0.51	0.507	0.488	0.52	0.524	0.557	0.563	0.519	0.49	0.543	0.546	0.524	0.54	0.521	0.503	0.572	0.535	0.507	0.524	0.512	0.479	0.526	0.519	0.52	0.562	0.556	0.523	0.522	0.532	0.527	0.529	0.539	0.535	0.518	0.538	0.524	0.532	0.557	0.454	0.544	0.522	0.523	0.507	0.573
399.25	0.572	0.566	0.539	0.575	0.524	0.525	0.51	0.507	0.488	0.52	0.524	0.557	0.563	0.519	0.49	0.543	0.546	0.524	0.54	0.521	0.503	0.573	0.535	0.507	0.524	0.512	0.479	0.526	0.519	0.52	0.562	0.556	0.523	0.522	0.532	0.527	0.529	0.539	0.535	0.517	0.538	0.524	0.532	0.557	0.454	0.543	0.522	0.523	0.508	0.573
399.5	0.572	0.566	0.539	0.575	0.524	0.526	0.51	0.507	0.488	0.52	0.524	0.557	0.563	0.519	0.49	0.543	0.546	0.524	0.54	0.521	0.504	0.573	0.535	0.507	0.524	0.512	0.479	0.526	0.519	0.52	0.562	0.555	0.523	0.522	0.532	0.527	0.529	0.54	0.535	0.517	0.538	0.524	0.532	0.557	0.454	0.543	0.522	0.523	0.508	0.573
399.75	0.572	0.566	0.539	0.575	0.524	0.526	0.51	0.507	0.488	0.52	0.524	0.557	0.563	0.519	0.49	0.543	0.546	0.524	0.54	0.521	0.504	0.573	0.535	0.507	0.524	0.512	0.479	0.526	0.519	0.52	0.562	0.555	0.523	0.522	0.532	0.527	0.529	0.54	0.536	0.517	0.538	0.524	0.533	0.557	0.454	0.543	0.522	0.523	0.508	0.573
400	0.572	0.566	0.539	0.575	0.524	0.526	0.511	0.507	0.488	0.52	0.524	0.557	0.563	0.519	0.49	0.543	0.546	0.524	0.541	0.521	0.504	0.573	0.535	0.507	0.524	0.512	0.479	0.526	0.519	0.52	0.562	0.555	0.523	0.522	0.533	0.527	0.529	0.54	0.536	0.517	0.538	0.524	0.533	0.557	0.454	0.543	0.522	0.523	0.508	0.573
400.25	0.572	0.566	0.539	0.575	0.524	0.526	0.511	0.507	0.488	0.521	0.524	0.557	0.563	0.519	0.491	0.543	0.546	0.524	0.541	0.521	0.504	0.573	0.535	0.507	0.524	0.512	0.479	0.526	0.52	0.52	0.562	0.555	0.523	0.522	0.533	0.527	0.529	0.54	0.536	0.517	0.538	0.524	0.533	0.556	0.455	0.543	0.522	0.523	0.508	0.573
400.5	0.572	0.566	0.538	0.575	0.524	0.526	0.511	0.507	0.489	0.521	0.524	0.557	0.563	0.519	0.491	0.543	0.546	0.524	0.541	0.521	0.504	0.573	0.535	0.507	0.524	0.512	0.48	0.526	0.52	0.52	0.562	0.555	0.523	0.522	0.533	0.527	0.53	0.54	0.536	0.517	0.537	0.524	0.533	0.556	0.455	0.543	0.522	0.523	0.508	0.573
400.75	0.572	0.566	0.538	0.575	0.524	0.526	0.511	0.507	0.489	0.521	0.524	0.557	0.563	0.519	0.491	0.544	0.546	0.524	0.541	0.521	0.504	0.573	0.535	0.507	0.524	0.512	0.48	0.526	0.52	0.52	0.562	0.555	0.523	0.522	0.533	0.527	0.53	0.54	0.536	0.517	0.537	0.524	0.533	0.556	0.455	0.542	0.522	0.523	0.509	0.573
401	0.572	0.566	0.538	0.575	0.524	0.526	0.511	0.507	0.489	0.521	0.524	0.557	0.563	0.519	0.491	0.544	0.546	0.524	0.541	0.521	0.505	0.573	0.535	0.507	0.524	0.512	0.48	0.526	0.52	0.52	0.562	0.554	0.523	0.522	0.533	0.527	0.53	0.54	0.536	0.517	0.537	0.524	0.533	0.556	0.455	0.542	0.522	0.523	0.509	0.573
401.25	0.572	0.566	0.538	0.575	0.524	0.526	0.511	0.507	0.489	0.521	0.524	0.557	0.564	0.519	0.491	0.544	0.546	0.524	0.541	0.521	0.505	0.573	0.535	0.507	0.524	0.512	0.48	0.526	0.52	0.52	0.562	0.554	0.523	0.522	0.533	0.527	0.53	0.54	0.536	0.517	0.537	0.524	0.534	0.556	0.455	0.542	0.522	0.523	0.509	0.573
401.5	0.572	0.566	0.538	0.575	0.524	0.526	0.511	0.507	0.489	0.521	0.524	0.557	0.564	0.519	0.491	0.544	0.546	0.524	0.541	0.521	0.505	0.573	0.535	0.507	0.524	0.512	0.48	0.526	0.52	0.52	0.562	0.554	0.523	0.522	0.533	0.527	0.53	0.541	0.537	0.517	0.537	0.524	0.534	0.556	0.455	0.542	0.522	0.523	0.509	0.573
401.75	0.572	0.566	0.538	0.575	0.524	0.526	0.512	0.507	0.489	0.521	0.524	0.557	0.564	0.519	0.492	0.544	0.546	0.524	0.542	0.521	0.505	0.573	0.535	0.507	0.524	0.512	0.48	0.526	0.521	0.52	0.561	0.554	0.523	0.522	0.534	0.527	0.53	0.541	0.537	0.517	0.537	0.524	0.534	0.556	0.455	0.542	0.522	0.523	0.509	0.573
402	0.572	0.566	0.538	0.575	0.524	0.526	0.512	0.507	0.49	0.521	0.524	0.557	0.564	0.519	0.492	0.544	0.546	0.524	0.542	0.521	0.505	0.573	0.535	0.507	0.524	0.512	0.481	0.526	0.521	0.52	0.561	0.554	0.523	0.522	0.534	0.527	0.53	0.541	0.537	0.517	0.537	0.524	0.534	0.556	0.456	0.542	0.522	0.524	0.509	0.573
402.25	0.572	0.566	0.538	0.575	0.524	0.526	0.512	0.507	0.49	0.521	0.524	0.557	0.564	0.519	0.492	0.544	0.546	0.524	0.542	0.522	0.505	0.573	0.535	0.507	0.524	0.512	0.481	0.526	0.521	0.52	0.561	0.554	0.523	0.522	0.534	0.527	0.531	0.541	0.537	0.517	0.537	0.524	0.534	0.555	0.456	0.542	0.522	0.524	0.51	0.573
402.5	0.572	0.565	0.538	0.575	0.524	0.526	0.512	0.507	0.49	0.521	0.524	0.557	0.564	0.519	0.492	0.545	0.546	0.524	0.542	0.522	0.505	0.573	0.535	0.507	0.524	0.512	0.481	0.526	0.521	0.52	0.561	0.554	0.523	0.522	0.534	0.527	0.531	0.541	0.537	0.517	0.537	0.524	0.534	0.555	0.456	0.541	0.522	0.524	0.51	0.573
402.75	0.572	0.565	0.538	0.575	0.524	0.526	0.512	0.507	0.49	0.521	0.524	0.557	0.564	0.519	0.492	0.545	0.546	0.524	0.542	0.522	0.506	0.573	0.535	0.507	0.524	0.511	0.481	0.526	0.521	0.52	0.561	0.553	0.523	0.522	0.534	0.527	0.531	0.541	0.537	0.517	0.536	0.524	0.534	0.555	0.456	0.541	0.522	0.524	0.51	0.573
403	0.572	0.565	0.538	0.575	0.524	0.527	0.512	0.507	0.49	0.521	0.524	0.557	0.564	0.519	0.493	0.545	0.547	0.524	0.542	0.522	0.506	0.573	0.535	0.507	0.524	0.511	0.481	0.526	0.521	0.52	0.561	0.553	0.523	0.522	0.534	0.527	0.531	0.541	0.537	0.517	0.536	0.524	0.535	0.555	0.456	0.541	0.522	0.524	0.51	0.573
403.25	0.572	0.565	0.538	0.575	0.524	0.527	0.513	0.507	0.49	0.521	0.524	0.557	0.564	0.519	0.493	0.545	0.547	0.524	0.542	0.522	0.506	0.573	0.534	0.507	0.524	0.511	0.481	0.526	0.522	0.52	0.561	0.553	0.523	0.522	0.534	0.527	0.531	0.541	0.537	0.517	0.536	0.524	0.535	0.555	0.456	0.541	0.522	0.524	0.51	0.573
403.5	0.572	0.565	0.538	0.575	0.524	0.527	0.513	0.507	0.491	0.521	0.524	0.557	0.564	0.519	0.493	0.545	0.547	0.524	0.542	0.522	0.506	0.573	0.534	0.507	0.524	0.511	0.482	0.526	0.522	0.52	0.561	0.553	0.523	0.522	0.535	0.527	0.531	0.542	0.538	0.517	0.536	0.524	0.535	0.555	0.456	0.541	0.522	0.524	0.51	0.573
403.75	0.572	0.565	0.538	0.574	0.524	0.527	0.513	0.507	0.491	0.521	0.524	0.557	0.564	0.519	0.493	0.545	0.547	0.524	0.543	0.522	0.506	0.573	0.534	0.507	0.524	0.511	0.482	0.526	0.522	0.52	0.561	0.553	0.523	0.522	0.535	0.527	0.532	0.542	0.538	0.517	0.536	0.524	0.535	0.555	0.457	0.541	0.522	0.524	0.511	0.573
404	0.572	0.565	0.538	0.574	0.524	0.527	0.513	0.507	0.491	0.521	0.524	0.557	0.564	0.519	0.493	0.545	0.547	0.524	0.543	0.522	0.506	0.573	0.534	0.507	0.524	0.511	0.482	0.526	0.522	0.52	0.561	0.553	0.523	0.522	0.535	0.526	0.532	0.542	0.538	0.517	0.536	0.524	0.535	0.554	0.457	0.54	0.522	0.524	0.511	0.573
404.25	0.572	0.565	0.537	0.574	0.524	0.527	0.513	0.507	0.491	0.521	0.524	0.557	0.564	0.519	0.493	0.546	0.547	0.524	0.543	0.522	0.507	0.573	0.534	0.507	0.524	0.511	0.482	0.526	0.522	0.52	0.561	0.552	0.523	0.522	0.535	0.526	0.532	0.542	0.538	0.517	0.536	0.524	0.535	0.554	0.457	0.54	0.522	0.524	0.511	0.573
404.5	0.572	0.565	0.537	0.574	0.524	0.527	0.513	0.507	0.491	0.521	0.524	0.557	0.564	0.519	0.494	0.546	0.547	0.524	0.543	0.522	0.507	0.573	0.534	0.507	0.524	0.511	0.482	0.526	0.522	0.52	0.56	0.552	0.523	0.522	0.535	0.526	0.532	0.542	0.538	0.517	0.536	0.524	0.535	0.554	0.457	0.54	0.522	0.524	0.511	0.573
404.75	0.572	0.565	0.537	0.574	0.524	0.527	0.514	0.507	0.491	0.521	0.524	0.557	0.564	0.519	0.494	0.546	0.547	0.524	0.543	0.522	0.507	0.573	0.534	0.507	0.524	0.511	0.482	0.526	0.523	0.52	0.56	0.552	0.523	0.522	0.535	0.526	0.532	0.542	0.538	0.517	0.536	0.524	0.536	0.554	0.457	0.54	0.522	0.524	0.511	0.573
405	0.572	0.565	0.537	0.574	0.524	0.527	0.514	0.507	0.492	0.522	0.524	0.557	0.564	0.519	0.494	0.546	0.547	0.524	0.543	0.522	0.507	0.573	0.534	0.507	0.524	0.511	0.483	0.526	0.523	0.52	0.56	0.552	0.523	0.522	0.536	0.526	0.532	0.542	0.538	0.517	0.535	0.524	0.536	0.554	0.457	0.54	0.522	0.524	0.511	0.573
405.25	0.572	0.565	0.537	0.574	0.524	0.527	0.514	0.507	0.492	0.522	0.524	0.557	0.564	0.519	0.494	0.546	0.547	0.524	0.543	0.522	0.507	0.573	0.534	0.507	0.524	0.511	0.483	0.526	0.523	0.52	0.56	0.552	0.523	0.522	0.536	0.526	0.532	0.542	0.539	0.517	0.535	0.524	0.536	0.554	0.457	0.54	0.522	0.524	0.512	0.573
405.5	0.572	0.565	0.537	0.574	0.524	0.527	0.514	0.507	0.492	0.522	0.524	0.557	0.564	0.519	0.494	0.546	0.547	0.524	0.544	0.522	0.507	0.573	0.534	0.507	0.524	0.511	0.483	0.526	0.523	0.52	0.56	0.552	0.523	0.522	0.536	0.526	0.533	0.542	0.539	0.517	0.535	0.524	0.536	0.554	0.458	0.54	0.522	0.524	0.512	0.573
405.75	0.572	0.565	0.537	0.574	0.524	0.527	0.514	0.507	0.492	0.522	0.524	0.556	0.564	0.519	0.494	0.546	0.547	0.524	0.544	0.522	0.507	0.573	0.534	0.506	0.524	0.511	0.483	0.526	0.523	0.52	0.56	0.551	0.523	0.522	0.536	0.526	0.533	0.543	0.539	0.517	0.535	0.524	0.536	0.554	0.458	0.539	0.522	0.525	0.512	0.573
406	0.572	0.564	0.537	0.574	0.524	0.527	0.514	0.507	0.492	0.522	0.524	0.556	0.564	0.519	0.495	0.546	0.547	0.524	0.544	0.523	0.508	0.573	0.534	0.506	0.524	0.511	0.483	0.526	0.523	0.52	0.56	0.551	0.523	0.522	0.536	0.526	0.533	0.543	0.539	0.517	0.535	0.524	0.536	0.553	0.458	0.539	0.522	0.525	0.512	0.573
406.25	0.572	0.564	0.537	0.574	0.524	0.527	0.514	0.507	0.492	0.522	0.524	0.556	0.564	0.519	0.495	0.547	0.547	0.524	0.544	0.523	0.508	0.573	0.534	0.506	0.524	0.511	0.483	0.526	0.524	0.52	0.56	0.551	0.523	0.522	0.536	0.526	0.533	0.543	0.539	0.517	0.535	0.524	0.536	0.553	0.458	0.539	0.522	0.525	0.512	0.573
406.5	0.572	0.564	0.537	0.574	0.524	0.527	0.515	0.507	0.493	0.522	0.524	0.556	0.564	0.52	0.495	0.547	0.547	0.524	0.544	0.523	0.508	0.573	0.534	0.506	0.524	0.511	0.484	0.526	0.524	0.52	0.56	0.551	0.523	0.522	0.536	0.526	0.533	0.543	0.539	0.517	0.535	0.524	0.537	0.553	0.458	0.539	0.522	0.525	0.512	0.573
406.75	0.572	0.564	0.537	0.574	0.524	0.527	0.515	0.507	0.493	0.522	0.524	0.556	0.564	0.52	0.495	0.547	0.547	0.524	0.544	0.523	0.508	0.573	0.534	0.506	0.524	0.511	0.484	0.526	0.524	0.52	0.56	0.551	0.523	0.522	0.537	0.526	0.533	0.543	0.539	0.516	0.535	0.524	0.537	0.553	0.458	0.539	0.522	0.525	0.513	0.573
407	0.572	0.564	0.537	0.574	0.524	0.528	0.515	0.507	0.493	0.522	0.524	0.556	0.564	0.52	0.495	0.547	0.547	0.524	0.544	0.523	0.508	0.573	0.534	0.506	0.524	0.511	0.484	0.526	0.524	0.52	0.559	0.551	0.523	0.522	0.537	0.526	0.534	0.543	0.539	0.516	0.535	0.524	0.537	0.553	0.459	0.539	0.522	0.525	0.513	0.573
407.25	0.572	0.564	0.537	0.574	0.524	0.528	0.515	0.507	0.493	0.522	0.524	0.556	0.564	0.52	0.495	0.547	0.547	0.524	0.545	0.523	0.508	0.573	0.534	0.506	0.524	0.511	0.484	0.526	0.524	0.52	0.559	0.551	0.523	0.522	0.537	0.526	0.534	0.543	0.54	0.516	0.535	0.524	0.537	0.553	0.459	0.538	0.522	0.525	0.513	0.573
407.5	0.572	0.564	0.537	0.574	0.524	0.528	0.515	0.507	0.493	0.522	0.524	0.556	0.564	0.52	0.496	0.547	0.547	0.524	0.545	0.523	0.509	0.573	0.534	0.506	0.524	0.511	0.484	0.526	0.524	0.52	0.559	0.55	0.523	0.522	0.537	0.526	0.534	0.543	0.54	0.516	0.534	0.524	0.537	0.553	0.459	0.538	0.522	0.525	0.513	0.573
407.75	0.572	0.564	0.537	0.574	0.524	0.528	0.515	0.507	0.493	0.522	0.524	0.556	0.564	0.52	0.496	0.547	0.548	0.524	0.545	0.523	0.509	0.573	0.534	0.506	0.524	0.511	0.484	0.526	0.524	0.52	0.559	0.55	0.523	0.522	0.537	0.526	0.534	0.544	0.54	0.516	0.534	0.524	0.537	0.552	0.459	0.538	0.522	0.525	0.513	0.572
408	0.572	0.564	0.536	0.574	0.524	0.528	0.516	0.507	0.494	0.522	0.524	0.556	0.564	0.52	0.496	0.547	0.548	0.524	0.545	0.523	0.509	0.573	0.534	0.506	0.524	0.511	0.485	0.526	0.525	0.52	0.559	0.55	0.523	0.522	0.537	0.526	0.534	0.544	0.54	0.516	0.534	0.524	0.537	0.552	0.459	0.538	0.522	0.525	0.513	0.572
408.25	0.572	0.564	0.536	0.574	0.524	0.528	0.516	0.507	0.494	0.522	0.524	0.556	0.564	0.52	0.496	0.548	0.548	0.524	0.545	0.523	0.509	0.573	0.534	0.506	0.524	0.511	0.485	0.526	0.525	0.52	0.559	0.55	0.523	0.522	0.537	0.526	0.534	0.544	0.54	0.516	0.534	0.524	0.538	0.552	0.459	0.538	0.522	0.525	0.514	0.572
408.5	0.572	0.564	0.536	0.574	0.524	0.528	0.516	0.507	0.494	0.522	0.524	0.556	0.564	0.52	0.496	0.548	0.548	0.524	0.545	0.523	0.509	0.573	0.533	0.506	0.524	0.511	0.485	0.526	0.525	0.52	0.559	0.55	0.523	0.522	0.537	0.526	0.534	0.544	0.54	0.516	0.534	0.524	0.538	0.552	0.459	0.538	0.522	0.525	0.514	0.572
408.75	0.572	0.564	0.536	0.574	0.524	0.528	0.516	0.507	0.494	0.522	0.524	0.556	0.564	0.52	0.496	0.548	0.548	0.524	0.545	0.523	0.509	0.573	0.533	0.506	0.524	0.511	0.485	0.526	0.525	0.52	0.559	0.55	0.523	0.522	0.538	0.526	0.535	0.544	0.54	0.516	0.534	0.524	0.538	0.552	0.46	0.537	0.522	0.525	0.514	0.572
409	0.571	0.564	0.536	0.574	0.524	0.528	0.516	0.507	0.494	0.522	0.524	0.556	0.564	0.52	0.497	0.548	0.548	0.524	0.545	0.523	0.509	0.573	0.533	0.506	0.524	0.511	0.485	0.526	0.525	0.52	0.559	0.549	0.523	0.522	0.538	0.526	0.535	0.544	0.54	0.516	0.534	0.524	0.538	0.552	0.46	0.537	0.522	0.525	0.514	0.572
409.25	0.571	0.563	0.536	0.574	0.524	0.528	0.516	0.507	0.494	0.522	0.524	0.556	0.565	0.52	0.497	0.548	0.548	0.524	0.546	0.523	0.51	0.573	0.533	0.506	0.524	0.511	0.485	0.526	0.525	0.52	0.559	0.549	0.523	0.522	0.538	0.526	0.535	0.544	0.54	0.516	0.534	0.524	0.538	0.552	0.46	0.537	0.522	0.525	0.514	0.572
409.5	0.571	0.563	0.536	0.574	0.524	0.528	0.516	0.507	0.495	0.522	0.524	0.556	0.565	0.52	0.497	0.548	0.548	0.524	0.546	0.523	0.51	0.573	0.533	0.506	0.524	0.511	0.486	0.526	0.526	0.52	0.558	0.549	0.523	0.522	0.538	0.525	0.535	0.544	0.541	0.516	0.534	0.524	0.538	0.551	0.46	0.537	0.522	0.525	0.514	0.572
409.75	0.571	0.563	0.536	0.574	0.524	0.528	0.517	0.507	0.495	0.522	0.524	0.556	0.565	0.52	0.497	0.548	0.548	0.524	0.546	0.524	0.51	0.573	0.533	0.506	0.524	0.511	0.486	0.526	0.526	0.52	0.558	0.549	0.523	0.522	0.538	0.525	0.535	0.545	0.541	0.516	0.533	0.524	0.538	0.551	0.46	0.537	0.522	0.526	0.515	0.572
410	0.571	0.563	0.536	0.574	0.524	0.528	0.517	0.508	0.495	0.523	0.524	0.556	0.565	0.52	0.497	0.548	0.548	0.524	0.546	0.524	0.51	0.573	0.533	0.506	0.524	0.511	0.486	0.526	0.526	0.52	0.558	0.549	0.523	0.522	0.538	0.525	0.535	0.545	0.541	0.516	0.533	0.524	0.538	0.551	0.46	0.537	0.522	0.526	0.515	0.572
410.25	0.571	0.563	0.536	0.574	0.524	0.528	0.517	0.508	0.495	0.523	0.524	0.556	0.565	0.52	0.497	0.549	0.548	0.524	0.546	0.524	0.51	0.573	0.533	0.506	0.524	0.511	0.486	0.526	0.526	0.52	0.558	0.549	0.523	0.522	0.538	0.525	0.535	0.545	0.541	0.516	0.533	0.524	0.539	0.551	0.46	0.537	0.522	0.526	0.515	0.572
410.5	0.571	0.563	0.536	0.574	0.524	0.528	0.517	0.508	0.495	0.523	0.524	0.556	0.565	0.52	0.498	0.549	0.548	0.524	0.546	0.524	0.51	0.573	0.533	0.506	0.524	0.511	0.486	0.526	0.526	0.52	0.558	0.548	0.523	0.522	0.539	0.525	0.536	0.545	0.541	0.516	0.533	0.524	0.539	0.551	0.461	0.536	0.522	0.526	0.515	0.572
410.75	0.571	0.563	0.536	0.574	0.524	0.528	0.517	0.508	0.495	0.523	0.524	0.556	0.565	0.52	0.498	0.549	0.548	0.524	0.546	0.524	0.51	0.573	0.533	0.506	0.524	0.511	0.486	0.526	0.526	0.52	0.558	0.548	0.523	0.522	0.539	0.525	0.536	0.545	0.541	0.516	0.533	0.524	0.539	0.551	0.461	0.536	0.522	0.526	0.515	0.572
411	0.571	0.563	0.536	0.574	0.524	0.528	0.517	0.508	0.496	0.523	0.524	0.555	0.565	0.52	0.498	0.549	0.548	0.524	0.547	0.524	0.511	0.573	0.533	0.506	0.524	0.511	0.487	0.526	0.527	0.52	0.558	0.548	0.523	0.522	0.539	0.525	0.536	0.545	0.541	0.516	0.533	0.524	0.539	0.551	0.461	0.536	0.522	0.526	0.515	0.572
411.25	0.571	0.563	0.536	0.574	0.524	0.529	0.518	0.508	0.496	0.523	0.524	0.555	0.565	0.52	0.498	0.549	0.548	0.524	0.547	0.524	0.511	0.573	0.533	0.506	0.524	0.511	0.487	0.526	0.527	0.52	0.558	0.548	0.523	0.522	0.539	0.525	0.536	0.545	0.541	0.516	0.533	0.524	0.539	0.55	0.461	0.536	0.522	0.526	0.516	0.572
411.5	0.571	0.563	0.535	0.573	0.524	0.529	0.518	0.508	0.496	0.523	0.524	0.555	0.565	0.52	0.498	0.549	0.548	0.524	0.547	0.524	0.511	0.573	0.533	0.506	0.524	0.511	0.487	0.526	0.527	0.52	0.558	0.548	0.523	0.522	0.539	0.525	0.536	0.545	0.542	0.516	0.533	0.524	0.539	0.55	0.461	0.536	0.522	0.526	0.516	0.572
411.75	0.571	0.563	0.535	0.573	0.524	0.529	0.518	0.508	0.496	0.523	0.524	0.555	0.565	0.52	0.498	0.549	0.548	0.524	0.547	0.524	0.511	0.573	0.533	0.506	0.524	0.511	0.487	0.526	0.527	0.52	0.558	0.548	0.523	0.522	0.539	0.525	0.536	0.545	0.542	0.516	0.533	0.524	0.539	0.55	0.461	0.536	0.522	0.526	0.516	0.572
412	0.571	0.562	0.535	0.573	0.524	0.529	0.518	0.508	0.496	0.523	0.524	0.555	0.565	0.52	0.499	0.549	0.548	0.524	0.547	0.524	0.511	0.573	0.533	0.506	0.524	0.511	0.487	0.526	0.527	0.52	0.557	0.547	0.523	0.522	0.539	0.525	0.537	0.546	0.542	0.516	0.533	0.524	0.54	0.55	0.462	0.535	0.522	0.526	0.516	0.572
412.25	0.571	0.562	0.535	0.573	0.524	0.529	0.518	0.508	0.496	0.523	0.524	0.555	0.565	0.52	0.499	0.55	0.548	0.524	0.547	0.524	0.511	0.573	0.533	0.506	0.524	0.511	0.487	0.526	0.527	0.52	0.557	0.547	0.523	0.522	0.54	0.525	0.537	0.546	0.542	0.516	0.532	0.524	0.54	0.55	0.462	0.535	0.522	0.526	0.516	0.572
412.5	0.571	0.562	0.535	0.573	0.524	0.529	0.518	0.508	0.497	0.523	0.524	0.555	0.565	0.52	0.499	0.55	0.548	0.524	0.547	0.524	0.512	0.573	0.533	0.506	0.524	0.511	0.488	0.526	0.527	0.52	0.557	0.547	0.523	0.522	0.54	0.525	0.537	0.546	0.542	0.516	0.532	0.524	0.54	0.55	0.462	0.535	0.521	0.526	0.516	0.572
412.75	0.571	0.562	0.535	0.573	0.524	0.529	0.518	0.508	0.497	0.523	0.524	0.555	0.565	0.52	0.499	0.55	0.548	0.524	0.547	0.524	0.512	0.573	0.533	0.506	0.524	0.511	0.488	0.526	0.528	0.52	0.557	0.547	0.523	0.522	0.54	0.525	0.537	0.546	0.542	0.516	0.532	0.524	0.54	0.55	0.462	0.535	0.521	0.526	0.516	0.572
413	0.571	0.562	0.535	0.573	0.524	0.529	0.519	0.508	0.497	0.523	0.524	0.555	0.565	0.52	0.499	0.55	0.548	0.524	0.548	0.524	0.512	0.573	0.533	0.506	0.524	0.511	0.488	0.526	0.528	0.52	0.557	0.547	0.523	0.522	0.54	0.525	0.537	0.546	0.542	0.516	0.532	0.524	0.54	0.549	0.462	0.535	0.521	0.526	0.517	0.572
413.25	0.571	0.562	0.535	0.573	0.524	0.529	0.519	0.508	0.497	0.523	0.524	0.555	0.565	0.52	0.499	0.55	0.548	0.524	0.548	0.524	0.512	0.573	0.533	0.506	0.524	0.51	0.488	0.526	0.528	0.52	0.557	0.547	0.523	0.522	0.54	0.525	0.537	0.546	0.542	0.516	0.532	0.524	0.54	0.549	0.462	0.535	0.521	0.526	0.517	0.572
413.5	0.571	0.562	0.535	0.573	0.524	0.529	0.519	0.508	0.497	0.523	0.524	0.555	0.565	0.52	0.5	0.55	0.549	0.524	0.548	0.524	0.512	0.573	0.532	0.506	0.524	0.51	0.488	0.526	0.528	0.52	0.557	0.546	0.523	0.522	0.54	0.525	0.537	0.546	0.543	0.516	0.532	0.524	0.54	0.549	0.462	0.535	0.521	0.526	0.517	0.572
413.75	0.571	0.562	0.535	0.573	0.524	0.529	0.519	0.508	0.497	0.523	0.524	0.555	0.565	0.52	0.5	0.55	0.549	0.524	0.548	0.525	0.512	0.573	0.532	0.506	0.524	0.51	0.488	0.525	0.528	0.52	0.557	0.546	0.523	0.522	0.54	0.525	0.538	0.546	0.543	0.516	0.532	0.524	0.54	0.549	0.463	0.534	0.521	0.526	0.517	0.572
414	0.571	0.562	0.535	0.573	0.524	0.529	0.519	0.508	0.498	0.523	0.524	0.555	0.565	0.521	0.5	0.55	0.549	0.524	0.548	0.525	0.512	0.573	0.532	0.506	0.524	0.51	0.488	0.525	0.528	0.52	0.557	0.546	0.523	0.522	0.541	0.525	0.538	0.547	0.543	0.516	0.532	0.524	0.541	0.549	0.463	0.534	0.521	0.526	0.517	0.571
414.25	0.571	0.562	0.535	0.573	0.524	0.529	0.519	0.508	0.498	0.523	0.524	0.555	0.565	0.521	0.5	0.551	0.549	0.524	0.548	0.525	0.513	0.573	0.532	0.506	0.524	0.51	0.489	0.525	0.529	0.52	0.556	0.546	0.523	0.522	0.541	0.525	0.538	0.547	0.543	0.516	0.532	0.524	0.541	0.549	0.463	0.534	0.521	0.527	0.517	0.571
414.5	0.57	0.562	0.535	0.573	0.524	0.529	0.52	0.508	0.498	0.523	0.524	0.555	0.565	0.521	0.5	0.551	0.549	0.524	0.548	0.525	0.513	0.573	0.532	0.506	0.524	0.51	0.489	0.525	0.529	0.52	0.556	0.546	0.523	0.522	0.541	0.525	0.538	0.547	0.543	0.516	0.532	0.524	0.541	0.549	0.463	0.534	0.521	0.527	0.518	0.571
414.75	0.57	0.561	0.535	0.573	0.524	0.529	0.52	0.508	0.498	0.523	0.524	0.555	0.565	0.521	0.5	0.551	0.549	0.524	0.548	0.525	0.513	0.573	0.532	0.506	0.524	0.51	0.489	0.525	0.529	0.52	0.556	0.546	0.523	0.522	0.541	0.525	0.538	0.547	0.543	0.516	0.531	0.524	0.541	0.548	0.463	0.534	0.521	0.527	0.518	0.571
415	0.57	0.561	0.535	0.573	0.524	0.529	0.52	0.508	0.498	0.524	0.524	0.555	0.565	0.521	0.5	0.551	0.549	0.524	0.549	0.525	0.513	0.573	0.532	0.506	0.524	0.51	0.489	0.525	0.529	0.52	0.556	0.545	0.523	0.522	0.541	0.525	0.538	0.547	0.543	0.516	0.531	0.524	0.541	0.548	0.463	0.534	0.521	0.527	0.518	0.571
415.25	0.57	0.561	0.534	0.573	0.524	0.529	0.52	0.508	0.498	0.524	0.524	0.555	0.565	0.521	0.501	0.551	0.549	0.524	0.549	0.525	0.513	0.573	0.532	0.506	0.524	0.51	0.489	0.525	0.529	0.52	0.556	0.545	0.523	0.522	0.541	0.524	0.538	0.547	0.543	0.516	0.531	0.524	0.541	0.548	0.464	0.534	0.521	0.527	0.518	0.571
415.5	0.57	0.561	0.534	0.573	0.524	0.529	0.52	0.508	0.498	0.524	0.524	0.554	0.565	0.521	0.501	0.551	0.549	0.524	0.549	0.525	0.513	0.573	0.532	0.506	0.524	0.51	0.489	0.525	0.529	0.52	0.556	0.545	0.523	0.522	0.541	0.524	0.539	0.547	0.543	0.516	0.531	0.524	0.541	0.548	0.464	0.533	0.521	0.527	0.518	0.571
415.75	0.57	0.561	0.534	0.573	0.524	0.529	0.52	0.508	0.499	0.524	0.524	0.554	0.565	0.521	0.501	0.551	0.549	0.524	0.549	0.525	0.513	0.573	0.532	0.506	0.524	0.51	0.49	0.525	0.529	0.52	0.556	0.545	0.523	0.522	0.541	0.524	0.539	0.547	0.544	0.516	0.531	0.524	0.542	0.548	0.464	0.533	0.521	0.527	0.518	0.571
416	0.57	0.561	0.534	0.573	0.524	0.53	0.52	0.508	0.499	0.524	0.524	0.554	0.565	0.521	0.501	0.551	0.549	0.524	0.549	0.525	0.514	0.573	0.532	0.507	0.524	0.51	0.49	0.525	0.53	0.52	0.556	0.545	0.523	0.522	0.542	0.524	0.539	0.547	0.544	0.516	0.531	0.524	0.542	0.548	0.464	0.533	0.521	0.527	0.519	0.571
416.25	0.57	0.561	0.534	0.573	0.524	0.53	0.521	0.508	0.499	0.524	0.524	0.554	0.565	0.521	0.501	0.552	0.549	0.524	0.549	0.525	0.514	0.573	0.532	0.507	0.524	0.51	0.49	0.525	0.53	0.52	0.556	0.545	0.523	0.522	0.542	0.524	0.539	0.548	0.544	0.516	0.531	0.524	0.542	0.548	0.464	0.533	0.521	0.527	0.519	0.571
416.5	0.57	0.561	0.534	0.573	0.524	0.53	0.521	0.508	0.499	0.524	0.524	0.554	0.565	0.521	0.501	0.552	0.549	0.524	0.549	0.525	0.514	0.573	0.532	0.507	0.524	0.51	0.49	0.525	0.53	0.52	0.555	0.545	0.523	0.522	0.542	0.524	0.539	0.548	0.544	0.516	0.531	0.524	0.542	0.547	0.464	0.533	0.521	0.527	0.519	0.571
416.75	0.57	0.561	0.534	0.572	0.524	0.53	0.521	0.508	0.499	0.524	0.524	0.554	0.565	0.521	0.502	0.552	0.549	0.524	0.549	0.525	0.514	0.573	0.532	0.507	0.524	0.51	0.49	0.525	0.53	0.52	0.555	0.544	0.523	0.522	0.542	0.524	0.539	0.548	0.544	0.516	0.531	0.524	0.542	0.547	0.464	0.533	0.521	0.527	0.519	0.571
417	0.57	0.561	0.534	0.572	0.524	0.53	0.521	0.508	0.499	0.524	0.524	0.554	0.565	0.521	0.502	0.552	0.549	0.524	0.55	0.525	0.514	0.573	0.532	0.507	0.524	0.51	0.49	0.525	0.53	0.52	0.555	0.544	0.523	0.522	0.542	0.524	0.539	0.548	0.544	0.516	0.531	0.524	0.542	0.547	0.465	0.532	0.521	0.527	0.519	0.571
417.25	0.57	0.56	0.534	0.572	0.523	0.53	0.521	0.508	0.5	0.524	0.524	0.554	0.565	0.521	0.502	0.552	0.549	0.524	0.55	0.525	0.514	0.573	0.532	0.507	0.524	0.51	0.491	0.525	0.53	0.52	0.555	0.544	0.523	0.522	0.542	0.524	0.54	0.548	0.544	0.516	0.53	0.524	0.542	0.547	0.465	0.532	0.521	0.527	0.519	0.571
417.5	0.57	0.56	0.534	0.572	0.523	0.53	0.521	0.508	0.5	0.524	0.524	0.554	0.565	0.521	0.502	0.552	0.549	0.524	0.55	0.525	0.514	0.573	0.532	0.507	0.524	0.51	0.491	0.525	0.53	0.52	0.555	0.544	0.523	0.522	0.542	0.524	0.54	0.548	0.544	0.516	0.53	0.524	0.542	0.547	0.465	0.532	0.521	0.527	0.519	0.571
417.75	0.57	0.56	0.534	0.572	0.523	0.53	0.522	0.509	0.5	0.524	0.524	0.554	0.565	0.521	0.502	0.552	0.549	0.524	0.55	0.526	0.515	0.573	0.532	0.507	0.524	0.51	0.491	0.525	0.531	0.52	0.555	0.544	0.523	0.522	0.543	0.524	0.54	0.548	0.544	0.516	0.53	0.524	0.543	0.547	0.465	0.532	0.521	0.527	0.52	0.571
418	0.57	0.56	0.534	0.572	0.523	0.53	0.522	0.509	0.5	0.524	0.524	0.554	0.565	0.521	0.502	0.552	0.549	0.524	0.55	0.526	0.515	0.573	0.532	0.507	0.524	0.51	0.491	0.525	0.531	0.52	0.555	0.544	0.523	0.522	0.543	0.524	0.54	0.548	0.545	0.516	0.53	0.524	0.543	0.547	0.465	0.532	0.521	0.527	0.52	0.571
418.25	0.57	0.56	0.534	0.572	0.523	0.53	0.522	0.509	0.5	0.524	0.524	0.554	0.565	0.521	0.503	0.553	0.549	0.524	0.55	0.526	0.515	0.573	0.532	0.507	0.524	0.51	0.491	0.525	0.531	0.52	0.555	0.543	0.523	0.522	0.543	0.524	0.54	0.548	0.545	0.516	0.53	0.524	0.543	0.546	0.465	0.532	0.521	0.527	0.52	0.571
418.5	0.57	0.56	0.534	0.572	0.523	0.53	0.522	0.509	0.5	0.524	0.524	0.554	0.565	0.521	0.503	0.553	0.549	0.524	0.55	0.526	0.515	0.573	0.532	0.507	0.524	0.51	0.491	0.525	0.531	0.52	0.555	0.543	0.523	0.522	0.543	0.524	0.54	0.549	0.545	0.516	0.53	0.524	0.543	0.546	0.465	0.532	0.521	0.527	0.52	0.571
418.75	0.57	0.56	0.534	0.572	0.523	0.53	0.522	0.509	0.501	0.524	0.524	0.554	0.565	0.521	0.503	0.553	0.549	0.524	0.55	0.526	0.515	0.573	0.531	0.507	0.524	0.51	0.492	0.525	0.531	0.52	0.554	0.543	0.523	0.522	0.543	0.524	0.54	0.549	0.545	0.516	0.53	0.524	0.543	0.546	0.466	0.531	0.521	0.527	0.52	0.57
419	0.569	0.56	0.533	0.572	0.523	0.53	0.522	0.509	0.501	0.524	0.524	0.554	0.565	0.521	0.503	0.553	0.549	0.524	0.551	0.526	0.515	0.573	0.531	0.507	0.524	0.51	0.492	0.525	0.531	0.52	0.554	0.543	0.523	0.522	0.543	0.524	0.541	0.549	0.545	0.516	0.53	0.524	0.543	0.546	0.466	0.531	0.521	0.528	0.52	0.57
419.25	0.569	0.56	0.533	0.572	0.523	0.53	0.522	0.509	0.501	0.524	0.524	0.554	0.565	0.521	0.503	0.553	0.549	0.524	0.551	0.526	0.516	0.573	0.531	0.507	0.524	0.51	0.492	0.525	0.532	0.52	0.554	0.543	0.523	0.522	0.543	0.524	0.541	0.549	0.545	0.515	0.53	0.524	0.543	0.546	0.466	0.531	0.521	0.528	0.521	0.57
419.5	0.569	0.56	0.533	0.572	0.523	0.53	0.523	0.509	0.501	0.524	0.524	0.553	0.565	0.521	0.503	0.553	0.549	0.524	0.551	0.526	0.516	0.573	0.531	0.507	0.524	0.51	0.492	0.525	0.532	0.52	0.554	0.543	0.523	0.522	0.543	0.524	0.541	0.549	0.545	0.515	0.53	0.524	0.543	0.546	0.466	0.531	0.521	0.528	0.521	0.57
419.75	0.569	0.559	0.533	0.572	0.523	0.53	0.523	0.509	0.501	0.524	0.524	0.553	0.565	0.521	0.504	0.553	0.549	0.524	0.551	0.526	0.516	0.573	0.531	0.507	0.524	0.51	0.492	0.525	0.532	0.52	0.554	0.542	0.523	0.522	0.544	0.524	0.541	0.549	0.545	0.515	0.529	0.524	0.544	0.546	0.466	0.531	0.521	0.528	0.521	0.57
420	0.569	0.559	0.533	0.572	0.523	0.53	0.523	0.509	0.501	0.524	0.524	0.553	0.565	0.521	0.504	0.553	0.549	0.524	0.551	0.526	0.516	0.573	0.531	0.507	0.524	0.51	0.492	0.525	0.532	0.52	0.554	0.542	0.523	0.522	0.544	0.524	0.541	0.549	0.545	0.515	0.529	0.524	0.544	0.545	0.466	0.531	0.521	0.528	0.521	0.57
420.25	0.569	0.559	0.533	0.572	0.523	0.53	0.523	0.509	0.502	0.524	0.524	0.553	0.565	0.521	0.504	0.553	0.549	0.524	0.551	0.526	0.516	0.573	0.531	0.507	0.524	0.51	0.493	0.525	0.532	0.52	0.554	0.542	0.523	0.522	0.544	0.524	0.541	0.549	0.546	0.515	0.529	0.524	0.544	0.545	0.467	0.531	0.521	0.528	0.521	0.57
420.5	0.569	0.559	0.533	0.572	0.523	0.53	0.523	0.509	0.502	0.525	0.524	0.553	0.565	0.521	0.504	0.554	0.549	0.524	0.551	0.526	0.516	0.573	0.531	0.507	0.524	0.51	0.493	0.525	0.532	0.52	0.554	0.542	0.523	0.522	0.544	0.524	0.541	0.549	0.546	0.515	0.529	0.524	0.544	0.545	0.467	0.53	0.521	0.528	0.521	0.57
420.75	0.569	0.559	0.533	0.571	0.523	0.53	0.523	0.509	0.502	0.525	0.524	0.553	0.565	0.521	0.504	0.554	0.55	0.524	0.551	0.526	0.516	0.573	0.531	0.507	0.524	0.51	0.493	0.525	0.532	0.52	0.554	0.542	0.523	0.522	0.544	0.524	0.542	0.55	0.546	0.515	0.529	0.524	0.544	0.545	0.467	0.53	0.521	0.528	0.522	0.57
421	0.569	0.559	0.533	0.571	0.523	0.53	0.523	0.509	0.502	0.525	0.524	0.553	0.565	0.521	0.504	0.554	0.55	0.524	0.552	0.526	0.517	0.573	0.531	0.507	0.524	0.51	0.493	0.525	0.533	0.52	0.553	0.542	0.523	0.522	0.544	0.524	0.542	0.55	0.546	0.515	0.529	0.524	0.544	0.545	0.467	0.53	0.521	0.528	0.522	0.57
421.25	0.569	0.559	0.533	0.571	0.523	0.53	0.524	0.509	0.502	0.525	0.524	0.553	0.565	0.521	0.505	0.554	0.55	0.524	0.552	0.526	0.517	0.573	0.531	0.507	0.524	0.51	0.493	0.525	0.533	0.52	0.553	0.541	0.523	0.522	0.544	0.524	0.542	0.55	0.546	0.515	0.529	0.524	0.544	0.545	0.467	0.53	0.521	0.528	0.522	0.57
421.5	0.569	0.559	0.533	0.571	0.523	0.53	0.524	0.509	0.502	0.525	0.524	0.553	0.565	0.521	0.505	0.554	0.55	0.524	0.552	0.526	0.517	0.573	0.531	0.507	0.524	0.51	0.493	0.525	0.533	0.52	0.553	0.541	0.523	0.522	0.545	0.523	0.542	0.55	0.546	0.515	0.529	0.524	0.544	0.545	0.467	0.53	0.521	0.528	0.522	0.57
421.75	0.569	0.559	0.533	0.571	0.523	0.53	0.524	0.509	0.502	0.525	0.524	0.553	0.565	0.521	0.505	0.554	0.55	0.524	0.552	0.526	0.517	0.573	0.531	0.507	0.524	0.51	0.494	0.525	0.533	0.52	0.553	0.541	0.523	0.522	0.545	0.523	0.542	0.55	0.546	0.515	0.529	0.524	0.545	0.544	0.467	0.53	0.521	0.528	0.522	0.57
422	0.569	0.558	0.533	0.571	0.523	0.531	0.524	0.509	0.503	0.525	0.524	0.553	0.565	0.522	0.505	0.554	0.55	0.524	0.552	0.526	0.517	0.573	0.531	0.507	0.524	0.51	0.494	0.525	0.533	0.52	0.553	0.541	0.523	0.522	0.545	0.523	0.542	0.55	0.546	0.515	0.529	0.524	0.545	0.544	0.468	0.53	0.521	0.528	0.522	0.57
422.25	0.569	0.558	0.533	0.571	0.523	0.531	0.524	0.509	0.503	0.525	0.524	0.553	0.565	0.522	0.505	0.554	0.55	0.524	0.552	0.526	0.517	0.573	0.531	0.507	0.524	0.51	0.494	0.525	0.533	0.52	0.553	0.541	0.523	0.522	0.545	0.523	0.542	0.55	0.546	0.515	0.528	0.524	0.545	0.544	0.468	0.529	0.521	0.528	0.522	0.57
422.5	0.569	0.558	0.533	0.571	0.523	0.531	0.524	0.509	0.503	0.525	0.524	0.553	0.565	0.522	0.505	0.554	0.55	0.524	0.552	0.527	0.517	0.573	0.531	0.507	0.524	0.51	0.494	0.525	0.533	0.52	0.553	0.541	0.523	0.522	0.545	0.523	0.543	0.55	0.546	0.515	0.528	0.524	0.545	0.544	0.468	0.529	0.521	0.528	0.523	0.57
422.75	0.569	0.558	0.532	0.571	0.523	0.531	0.524	0.509	0.503	0.525	0.524	0.553	0.565	0.522	0.505	0.555	0.55	0.524	0.552	0.527	0.518	0.573	0.531	0.507	0.524	0.51	0.494	0.525	0.534	0.52	0.553	0.54	0.523	0.522	0.545	0.523	0.543	0.55	0.547	0.515	0.528	0.524	0.545	0.544	0.468	0.529	0.521	0.528	0.523	0.569
423	0.568	0.558	0.532	0.571	0.523	0.531	0.525	0.509	0.503	0.525	0.524	0.553	0.565	0.522	0.506	0.555	0.55	0.524	0.552	0.527	0.518	0.573	0.531	0.507	0.524	0.51	0.494	0.525	0.534	0.52	0.552	0.54	0.523	0.522	0.545	0.523	0.543	0.55	0.547	0.515	0.528	0.524	0.545	0.544	0.468	0.529	0.521	0.528	0.523	0.569
423.25	0.568	0.558	0.532	0.571	0.523	0.531	0.525	0.509	0.503	0.525	0.524	0.552	0.565	0.522	0.506	0.555	0.55	0.524	0.553	0.527	0.518	0.573	0.531	0.507	0.524	0.51	0.494	0.525	0.534	0.52	0.552	0.54	0.523	0.522	0.545	0.523	0.543	0.551	0.547	0.515	0.528	0.524	0.545	0.544	0.468	0.529	0.521	0.528	0.523	0.569
423.5	0.568	0.558	0.532	0.571	0.523	0.531	0.525	0.51	0.504	0.525	0.524	0.552	0.565	0.522	0.506	0.555	0.55	0.524	0.553	0.527	0.518	0.573	0.531	0.507	0.524	0.51	0.495	0.525	0.534	0.52	0.552	0.54	0.523	0.522	0.546	0.523	0.543	0.551	0.547	0.515	0.528	0.524	0.545	0.543	0.468	0.529	0.521	0.528	0.523	0.569
423.75	0.568	0.558	0.532	0.571	0.523	0.531	0.525	0.51	0.504	0.525	0.524	0.552	0.565	0.522	0.506	0.555	0.55	0.524	0.553	0.527	0.518	0.573	0.531	0.507	0.524	0.51	0.495	0.525	0.534	0.52	0.552	0.54	0.523	0.522	0.546	0.523	0.543	0.551	0.547	0.515	0.528	0.524	0.545	0.543	0.469	0.529	0.521	0.528	0.523	0.569
424	0.568	0.558	0.532	0.571	0.523	0.531	0.525	0.51	0.504	0.525	0.524	0.552	0.565	0.522	0.506	0.555	0.55	0.524	0.553	0.527	0.518	0.572	0.53	0.507	0.524	0.51	0.495	0.525	0.534	0.52	0.552	0.54	0.523	0.522	0.546	0.523	0.543	0.551	0.547	0.515	0.528	0.524	0.546	0.543	0.469	0.528	0.521	0.528	0.524	0.569
424.25	0.568	0.557	0.532	0.57	0.523	0.531	0.525	0.51	0.504	0.525	0.524	0.552	0.565	0.522	0.506	0.555	0.55	0.524	0.553	0.527	0.518	0.572	0.53	0.507	0.524	0.51	0.495	0.525	0.534	0.52	0.552	0.539	0.523	0.522	0.546	0.523	0.543	0.551	0.547	0.515	0.528	0.524	0.546	0.543	0.469	0.528	0.521	0.528	0.524	0.569
424.5	0.568	0.557	0.532	0.57	0.523	0.531	0.526	0.51	0.504	0.525	0.524	0.552	0.565	0.522	0.507	0.555	0.55	0.524	0.553	0.527	0.519	0.572	0.53	0.507	0.524	0.51	0.495	0.525	0.535	0.52	0.552	0.539	0.523	0.522	0.546	0.523	0.544	0.551	0.547	0.515	0.528	0.524	0.546	0.543	0.469	0.528	0.521	0.528	0.524	0.569
424.75	0.568	0.557	0.532	0.57	0.523	0.531	0.526	0.51	0.504	0.525	0.524	0.552	0.565	0.522	0.507	0.556	0.55	0.524	0.553	0.527	0.519	0.572	0.53	0.507	0.524	0.51	0.495	0.525	0.535	0.52	0.552	0.539	0.523	0.522	0.546	0.523	0.544	0.551	0.547	0.515	0.528	0.524	0.546	0.543	0.469	0.528	0.521	0.529	0.524	0.569
425	0.568	0.557	0.532	0.57	0.523	0.531	0.526	0.51	0.505	0.525	0.524	0.552	0.565	0.522	0.507	0.556	0.55	0.524	0.553	0.527	0.519	0.572	0.53	0.507	0.524	0.51	0.496	0.525	0.535	0.52	0.552	0.539	0.523	0.522	0.546	0.523	0.544	0.551	0.548	0.515	0.527	0.524	0.546	0.542	0.469	0.528	0.521	0.529	0.524	0.569
425.25	0.568	0.557	0.532	0.57	0.523	0.531	0.526	0.51	0.505	0.525	0.524	0.552	0.565	0.522	0.507	0.556	0.55	0.524	0.553	0.527	0.519	0.572	0.53	0.507	0.524	0.51	0.496	0.525	0.535	0.52	0.551	0.539	0.523	0.522	0.546	0.523	0.544	0.551	0.548	0.515	0.527	0.524	0.546	0.542	0.47	0.528	0.521	0.529	0.524	0.569
425.5	0.568	0.557	0.532	0.57	0.523	0.531	0.526	0.51	0.505	0.525	0.524	0.552	0.565	0.522	0.507	0.556	0.55	0.524	0.554	0.527	0.519	0.572	0.53	0.507	0.524	0.51	0.496	0.525	0.535	0.52	0.551	0.539	0.523	0.522	0.547	0.523	0.544	0.552	0.548	0.515	0.527	0.524	0.546	0.542	0.47	0.528	0.521	0.529	0.524	0.569
425.75	0.568	0.557	0.532	0.57	0.523	0.531	0.526	0.51	0.505	0.525	0.524	0.552	0.565	0.522	0.507	0.556	0.55	0.524	0.554	0.527	0.519	0.572	0.53	0.507	0.524	0.51	0.496	0.525	0.535	0.52	0.551	0.538	0.523	0.522	0.547	0.523	0.544	0.552	0.548	0.515	0.527	0.524	0.546	0.542	0.47	0.527	0.521	0.529	0.525	0.569
426	0.568	0.557	0.532	0.57	0.523	0.531	0.526	0.51	0.505	0.525	0.524	0.552	0.565	0.522	0.508	0.556	0.55	0.524	0.554	0.527	0.519	0.572	0.53	0.507	0.524	0.51	0.496	0.525	0.535	0.52	0.551	0.538	0.523	0.522	0.547	0.523	0.544	0.552	0.548	0.515	0.527	0.524	0.547	0.542	0.47	0.527	0.521	0.529	0.525	0.569
426.25	0.567	0.557	0.532	0.57	0.523	0.531	0.527	0.51	0.505	0.525	0.524	0.552	0.565	0.522	0.508	0.556	0.55	0.524	0.554	0.527	0.52	0.572	0.53	0.507	0.524	0.51	0.496	0.525	0.536	0.52	0.551	0.538	0.523	0.522	0.547	0.523	0.545	0.552	0.548	0.515	0.527	0.524	0.547	0.542	0.47	0.527	0.521	0.529	0.525	0.568
426.5	0.567	0.556	0.531	0.57	0.523	0.531	0.527	0.51	0.505	0.526	0.524	0.552	0.565	0.522	0.508	0.556	0.55	0.524	0.554	0.527	0.52	0.572	0.53	0.507	0.524	0.51	0.497	0.525	0.536	0.52	0.551	0.538	0.523	0.522	0.547	0.523	0.545	0.552	0.548	0.515	0.527	0.524	0.547	0.542	0.47	0.527	0.521	0.529	0.525	0.568
426.75	0.567	0.556	0.531	0.57	0.523	0.531	0.527	0.51	0.506	0.526	0.524	0.551	0.565	0.522	0.508	0.556	0.55	0.524	0.554	0.527	0.52	0.572	0.53	0.507	0.524	0.51	0.497	0.525	0.536	0.52	0.551	0.538	0.523	0.522	0.547	0.523	0.545	0.552	0.548	0.515	0.527	0.524	0.547	0.541	0.47	0.527	0.521	0.529	0.525	0.568
427	0.567	0.556	0.531	0.57	0.523	0.531	0.527	0.51	0.506	0.526	0.524	0.551	0.565	0.522	0.508	0.556	0.55	0.524	0.554	0.527	0.52	0.572	0.53	0.507	0.524	0.51	0.497	0.525	0.536	0.52	0.551	0.538	0.523	0.522	0.547	0.523	0.545	0.552	0.548	0.515	0.527	0.524	0.547	0.541	0.471	0.527	0.521	0.529	0.525	0.568
427.25	0.567	0.556	0.531	0.57	0.523	0.531	0.527	0.51	0.506	0.526	0.524	0.551	0.565	0.522	0.508	0.557	0.55	0.524	0.554	0.527	0.52	0.572	0.53	0.508	0.524	0.51	0.497	0.525	0.536	0.52	0.55	0.537	0.523	0.522	0.547	0.523	0.545	0.552	0.548	0.515	0.527	0.524	0.547	0.541	0.471	0.527	0.521	0.529	0.525	0.568
427.5	0.567	0.556	0.531	0.569	0.523	0.531	0.527	0.51	0.506	0.526	0.524	0.551	0.565	0.522	0.509	0.557	0.55	0.524	0.554	0.528	0.52	0.572	0.53	0.508	0.524	0.51	0.497	0.525	0.536	0.52	0.55	0.537	0.523	0.522	0.548	0.523	0.545	0.552	0.548	0.515	0.527	0.524	0.547	0.541	0.471	0.527	0.521	0.529	0.526	0.568
427.75	0.567	0.556	0.531	0.569	0.523	0.531	0.527	0.51	0.506	0.526	0.524	0.551	0.565	0.522	0.509	0.557	0.55	0.524	0.555	0.528	0.52	0.572	0.53	0.508	0.524	0.511	0.497	0.525	0.536	0.52	0.55	0.537	0.523	0.522	0.548	0.523	0.545	0.552	0.549	0.515	0.526	0.524	0.547	0.541	0.471	0.526	0.521	0.529	0.526	0.568
428	0.567	0.556	0.531	0.569	0.523	0.531	0.528	0.51	0.506	0.526	0.524	0.551	0.565	0.522	0.509	0.557	0.55	0.524	0.555	0.528	0.521	0.572	0.53	0.508	0.524	0.511	0.497	0.525	0.537	0.52	0.55	0.537	0.523	0.522	0.548	0.523	0.545	0.553	0.549	0.515	0.526	0.524	0.547	0.541	0.471	0.526	0.521	0.529	0.526	0.568
428.25	0.567	0.556	0.531	0.569	0.523	0.531	0.528	0.51	0.507	0.526	0.524	0.551	0.565	0.522	0.509	0.557	0.55	0.524	0.555	0.528	0.521	0.572	0.53	0.508	0.524	0.511	0.498	0.525	0.537	0.52	0.55	0.537	0.523	0.522	0.548	0.523	0.546	0.553	0.549	0.515	0.526	0.524	0.548	0.541	0.471	0.526	0.521	0.529	0.526	0.568
428.5	0.567	0.556	0.531	0.569	0.523	0.531	0.528	0.511	0.507	0.526	0.524	0.551	0.565	0.522	0.509	0.557	0.55	0.524	0.555	0.528	0.521	0.572	0.53	0.508	0.524	0.511	0.498	0.525	0.537	0.52	0.55	0.537	0.523	0.523	0.548	0.523	0.546	0.553	0.549	0.515	0.526	0.524	0.548	0.54	0.471	0.526	0.521	0.529	0.526	0.568
428.75	0.567	0.555	0.531	0.569	0.523	0.531	0.528	0.511	0.507	0.526	0.524	0.551	0.565	0.522	0.509	0.557	0.55	0.524	0.555	0.528	0.521	0.572	0.53	0.508	0.524	0.511	0.498	0.525	0.537	0.52	0.55	0.536	0.523	0.523	0.548	0.523	0.546	0.553	0.549	0.515	0.526	0.524	0.548	0.54	0.472	0.526	0.521	0.529	0.526	0.568
429	0.567	0.555	0.531	0.569	0.523	0.531	0.528	0.511	0.507	0.526	0.524	0.551	0.565	0.522	0.509	0.557	0.55	0.524	0.555	0.528	0.521	0.572	0.53	0.508	0.524	0.511	0.498	0.524	0.537	0.52	0.55	0.536	0.523	0.523	0.548	0.522	0.546	0.553	0.549	0.515	0.526	0.524	0.548	0.54	0.472	0.526	0.521	0.529	0.527	0.568
429.25	0.567	0.555	0.531	0.569	0.523	0.531	0.528	0.511	0.507	0.526	0.524	0.551	0.565	0.522	0.51	0.557	0.55	0.524	0.555	0.528	0.521	0.572	0.529	0.508	0.524	0.511	0.498	0.524	0.537	0.52	0.549	0.536	0.523	0.523	0.548	0.522	0.546	0.553	0.549	0.515	0.526	0.524	0.548	0.54	0.472	0.526	0.521	0.529	0.527	0.568
429.5	0.566	0.555	0.531	0.569	0.523	0.531	0.528	0.511	0.507	0.526	0.524	0.551	0.565	0.522	0.51	0.558	0.55	0.524	0.555	0.528	0.521	0.572	0.529	0.508	0.524	0.511	0.498	0.524	0.537	0.52	0.549	0.536	0.523	0.523	0.549	0.522	0.546	0.553	0.549	0.515	0.526	0.524	0.548	0.54	0.472	0.525	0.521	0.529	0.527	0.567
429.75	0.566	0.555	0.531	0.569	0.523	0.531	0.529	0.511	0.508	0.526	0.524	0.55	0.565	0.522	0.51	0.558	0.55	0.524	0.555	0.528	0.522	0.572	0.529	0.508	0.524	0.511	0.499	0.524	0.538	0.52	0.549	0.536	0.523	0.523	0.549	0.522	0.546	0.553	0.549	0.515	0.526	0.524	0.548	0.54	0.472	0.525	0.521	0.529	0.527	0.567
430	0.566	0.555	0.531	0.569	0.523	0.531	0.529	0.511	0.508	0.526	0.524	0.55	0.565	0.522	0.51	0.558	0.55	0.524	0.555	0.528	0.522	0.572	0.529	0.508	0.524	0.511	0.499	0.524	0.538	0.52	0.549	0.536	0.523	0.523	0.549	0.522	0.547	0.553	0.549	0.515	0.526	0.524	0.548	0.54	0.472	0.525	0.521	0.529	0.527	0.567
430.25	0.566	0.555	0.531	0.569	0.523	0.531	0.529	0.511	0.508	0.526	0.524	0.55	0.565	0.523	0.51	0.558	0.55	0.524	0.556	0.528	0.522	0.572	0.529	0.508	0.524	0.511	0.499	0.524	0.538	0.52	0.549	0.536	0.523	0.523	0.549	0.522	0.547	0.553	0.55	0.515	0.526	0.524	0.548	0.539	0.473	0.525	0.521	0.529	0.527	0.567
430.5	0.566	0.555	0.53	0.568	0.523	0.531	0.529	0.511	0.508	0.526	0.524	0.55	0.565	0.523	0.51	0.558	0.55	0.524	0.556	0.528	0.522	0.572	0.529	0.508	0.524	0.511	0.499	0.524	0.538	0.52	0.549	0.535	0.523	0.523	0.549	0.522	0.547	0.554	0.55	0.515	0.525	0.524	0.549	0.539	0.473	0.525	0.521	0.529	0.527	0.567
430.75	0.566	0.554	0.53	0.568	0.523	0.532	0.529	0.511	0.508	0.526	0.524	0.55	0.565	0.523	0.511	0.558	0.55	0.524	0.556	0.528	0.522	0.571	0.529	0.508	0.524	0.511	0.499	0.524	0.538	0.52	0.549	0.535	0.523	0.523	0.549	0.522	0.547	0.554	0.55	0.515	0.525	0.524	0.549	0.539	0.473	0.525	0.521	0.529	0.528	0.567
431	0.566	0.554	0.53	0.568	0.523	0.532	0.529	0.511	0.508	0.526	0.524	0.55	0.565	0.523	0.511	0.558	0.55	0.524	0.556	0.528	0.522	0.571	0.529	0.508	0.524	0.511	0.499	0.524	0.538	0.52	0.549	0.535	0.523	0.523	0.549	0.522	0.547	0.554	0.55	0.515	0.525	0.524	0.549	0.539	0.473	0.525	0.521	0.529	0.528	0.567
431.25	0.566	0.554	0.53	0.568	0.523	0.532	0.529	0.511	0.508	0.526	0.524	0.55	0.565	0.523	0.511	0.558	0.55	0.524	0.556	0.528	0.522	0.571	0.529	0.508	0.524	0.511	0.5	0.524	0.538	0.52	0.548	0.535	0.523	0.523	0.549	0.522	0.547	0.554	0.55	0.515	0.525	0.524	0.549	0.539	0.473	0.525	0.521	0.529	0.528	0.567
431.5	0.566	0.554	0.53	0.568	0.523	0.532	0.53	0.511	0.509	0.526	0.524	0.55	0.565	0.523	0.511	0.558	0.55	0.524	0.556	0.528	0.523	0.571	0.529	0.508	0.524	0.511	0.5	0.524	0.538	0.52	0.548	0.535	0.523	0.523	0.55	0.522	0.547	0.554	0.55	0.515	0.525	0.524	0.549	0.539	0.473	0.524	0.521	0.529	0.528	0.567
431.75	0.566	0.554	0.53	0.568	0.523	0.532	0.53	0.511	0.509	0.526	0.524	0.55	0.565	0.523	0.511	0.558	0.55	0.524	0.556	0.528	0.523	0.571	0.529	0.508	0.524	0.511	0.5	0.524	0.539	0.52	0.548	0.535	0.523	0.523	0.55	0.522	0.547	0.554	0.55	0.515	0.525	0.524	0.549	0.539	0.473	0.524	0.521	0.529	0.528	0.567
432	0.566	0.554	0.53	0.568	0.523	0.532	0.53	0.511	0.509	0.526	0.524	0.55	0.565	0.523	0.511	0.559	0.55	0.524	0.556	0.528	0.523	0.571	0.529	0.508	0.524	0.511	0.5	0.524	0.539	0.52	0.548	0.534	0.523	0.523	0.55	0.522	0.548	0.554	0.55	0.515	0.525	0.524	0.549	0.538	0.474	0.524	0.521	0.529	0.528	0.567
432.25	0.566	0.554	0.53	0.568	0.523	0.532	0.53	0.511	0.509	0.526	0.524	0.55	0.565	0.523	0.511	0.559	0.55	0.524	0.556	0.528	0.523	0.571	0.529	0.508	0.524	0.511	0.5	0.524	0.539	0.52	0.548	0.534	0.523	0.523	0.55	0.522	0.548	0.554	0.55	0.515	0.525	0.524	0.549	0.538	0.474	0.524	0.521	0.53	0.528	0.566
432.5	0.565	0.554	0.53	0.568	0.523	0.532	0.53	0.511	0.509	0.526	0.524	0.55	0.565	0.523	0.512	0.559	0.55	0.524	0.557	0.528	0.523	0.571	0.529	0.508	0.524	0.511	0.5	0.524	0.539	0.52	0.548	0.534	0.523	0.523	0.55	0.522	0.548	0.554	0.55	0.515	0.525	0.524	0.549	0.538	0.474	0.524	0.521	0.53	0.529	0.566
432.75	0.565	0.553	0.53	0.568	0.523	0.532	0.53	0.511	0.509	0.526	0.524	0.55	0.565	0.523	0.512	0.559	0.55	0.524	0.557	0.528	0.523	0.571	0.529	0.508	0.524	0.511	0.5	0.524	0.539	0.52	0.548	0.534	0.523	0.523	0.55	0.522	0.548	0.554	0.55	0.515	0.525	0.524	0.55	0.538	0.474	0.524	0.521	0.53	0.529	0.566
433	0.565	0.553	0.53	0.568	0.523	0.532	0.53	0.511	0.51	0.526	0.524	0.549	0.565	0.523	0.512	0.559	0.55	0.524	0.557	0.528	0.523	0.571	0.529	0.508	0.524	0.511	0.501	0.524	0.539	0.52	0.548	0.534	0.523	0.523	0.55	0.522	0.548	0.555	0.551	0.515	0.525	0.524	0.55	0.538	0.474	0.524	0.521	0.53	0.529	0.566
433.25	0.565	0.553	0.53	0.567	0.523	0.532	0.531	0.512	0.51	0.526	0.524	0.549	0.564	0.523	0.512	0.559	0.55	0.524	0.557	0.529	0.524	0.571	0.529	0.508	0.524	0.511	0.501	0.524	0.539	0.52	0.547	0.534	0.523	0.523	0.55	0.522	0.548	0.555	0.551	0.515	0.525	0.524	0.55	0.538	0.474	0.524	0.521	0.53	0.529	0.566
433.5	0.565	0.553	0.53	0.567	0.523	0.532	0.531	0.512	0.51	0.527	0.524	0.549	0.564	0.523	0.512	0.559	0.551	0.524	0.557	0.529	0.524	0.571	0.529	0.508	0.524	0.511	0.501	0.524	0.54	0.52	0.547	0.533	0.523	0.523	0.55	0.522	0.548	0.555	0.551	0.515	0.524	0.524	0.55	0.538	0.474	0.523	0.521	0.53	0.529	0.566
433.75	0.565	0.553	0.53	0.567	0.523	0.532	0.531	0.512	0.51	0.527	0.524	0.549	0.564	0.523	0.512	0.559	0.551	0.524	0.557	0.529	0.524	0.571	0.529	0.509	0.524	0.511	0.501	0.524	0.54	0.52	0.547	0.533	0.523	0.523	0.551	0.522	0.548	0.555	0.551	0.515	0.524	0.524	0.55	0.537	0.475	0.523	0.521	0.53	0.529	0.566
434	0.565	0.553	0.53	0.567	0.523	0.532	0.531	0.512	0.51	0.527	0.524	0.549	0.564	0.523	0.513	0.559	0.551	0.524	0.557	0.529	0.524	0.571	0.529	0.509	0.524	0.511	0.501	0.524	0.54	0.52	0.547	0.533	0.523	0.523	0.551	0.522	0.549	0.555	0.551	0.515	0.524	0.524	0.55	0.537	0.475	0.523	0.521	0.53	0.529	0.566
434.25	0.565	0.553	0.53	0.567	0.523	0.532	0.531	0.512	0.51	0.527	0.524	0.549	0.564	0.523	0.513	0.56	0.551	0.524	0.557	0.529	0.524	0.571	0.529	0.509	0.524	0.511	0.501	0.524	0.54	0.52	0.547	0.533	0.523	0.523	0.551	0.522	0.549	0.555	0.551	0.515	0.524	0.524	0.55	0.537	0.475	0.523	0.521	0.53	0.53	0.566
434.5	0.565	0.553	0.529	0.567	0.523	0.532	0.531	0.512	0.51	0.527	0.524	0.549	0.564	0.523	0.513	0.56	0.551	0.524	0.557	0.529	0.524	0.571	0.529	0.509	0.524	0.511	0.502	0.524	0.54	0.52	0.547	0.533	0.523	0.523	0.551	0.522	0.549	0.555	0.551	0.515	0.524	0.524	0.55	0.537	0.475	0.523	0.521	0.53	0.53	0.566
434.75	0.565	0.552	0.529	0.567	0.523	0.532	0.531	0.512	0.511	0.527	0.524	0.549	0.564	0.523	0.513	0.56	0.551	0.524	0.557	0.529	0.524	0.571	0.528	0.509	0.524	0.511	0.502	0.524	0.54	0.52	0.547	0.533	0.523	0.523	0.551	0.522	0.549	0.555	0.551	0.515	0.524	0.524	0.55	0.537	0.475	0.523	0.521	0.53	0.53	0.566
435	0.565	0.552	0.529	0.567	0.523	0.532	0.532	0.512	0.511	0.527	0.524	0.549	0.564	0.523	0.513	0.56	0.551	0.524	0.558	0.529	0.524	0.571	0.528	0.509	0.524	0.511	0.502	0.524	0.54	0.52	0.547	0.533	0.523	0.523	0.551	0.522	0.549	0.555	0.551	0.515	0.524	0.524	0.551	0.537	0.475	0.523	0.521	0.53	0.53	0.566
435.25	0.564	0.552	0.529	0.567	0.523	0.532	0.532	0.512	0.511	0.527	0.524	0.549	0.564	0.523	0.513	0.56	0.551	0.524	0.558	0.529	0.525	0.571	0.528	0.509	0.524	0.511	0.502	0.524	0.541	0.52	0.546	0.532	0.524	0.523	0.551	0.522	0.549	0.555	0.551	0.515	0.524	0.524	0.551	0.537	0.475	0.523	0.521	0.53	0.53	0.565
435.5	0.564	0.552	0.529	0.567	0.523	0.532	0.532	0.512	0.511	0.527	0.524	0.549	0.564	0.523	0.513	0.56	0.551	0.524	0.558	0.529	0.525	0.57	0.528	0.509	0.524	0.511	0.502	0.524	0.541	0.52	0.546	0.532	0.524	0.523	0.551	0.522	0.549	0.555	0.551	0.515	0.524	0.524	0.551	0.536	0.476	0.522	0.521	0.53	0.53	0.565
435.75	0.564	0.552	0.529	0.566	0.523	0.532	0.532	0.512	0.511	0.527	0.524	0.548	0.564	0.523	0.514	0.56	0.551	0.524	0.558	0.529	0.525	0.57	0.528	0.509	0.524	0.511	0.502	0.524	0.541	0.52	0.546	0.532	0.524	0.523	0.552	0.522	0.549	0.556	0.551	0.515	0.524	0.524	0.551	0.536	0.476	0.522	0.521	0.53	0.53	0.565
436	0.564	0.552	0.529	0.566	0.523	0.532	0.532	0.512	0.511	0.527	0.524	0.548	0.564	0.523	0.514	0.56	0.551	0.524	0.558	0.529	0.525	0.57	0.528	0.509	0.524	0.511	0.503	0.524	0.541	0.52	0.546	0.532	0.524	0.523	0.552	0.522	0.55	0.556	0.552	0.515	0.524	0.524	0.551	0.536	0.476	0.522	0.521	0.53	0.531	0.565
436.25	0.564	0.552	0.529	0.566	0.523	0.532	0.532	0.512	0.512	0.527	0.524	0.548	0.564	0.523	0.514	0.56	0.551	0.524	0.558	0.529	0.525	0.57	0.528	0.509	0.524	0.511	0.503	0.524	0.541	0.52	0.546	0.532	0.524	0.523	0.552	0.522	0.55	0.556	0.552	0.515	0.524	0.524	0.551	0.536	0.476	0.522	0.521	0.53	0.531	0.565
436.5	0.564	0.552	0.529	0.566	0.523	0.532	0.532	0.512	0.512	0.527	0.524	0.548	0.564	0.523	0.514	0.56	0.551	0.524	0.558	0.529	0.525	0.57	0.528	0.509	0.524	0.511	0.503	0.524	0.541	0.52	0.546	0.532	0.524	0.523	0.552	0.522	0.55	0.556	0.552	0.515	0.523	0.524	0.551	0.536	0.476	0.522	0.521	0.53	0.531	0.565
436.75	0.564	0.551	0.529	0.566	0.523	0.532	0.533	0.512	0.512	0.527	0.524	0.548	0.564	0.523	0.514	0.56	0.551	0.524	0.558	0.529	0.525	0.57	0.528	0.509	0.524	0.511	0.503	0.524	0.541	0.52	0.546	0.531	0.524	0.523	0.552	0.522	0.55	0.556	0.552	0.515	0.523	0.524	0.551	0.536	0.476	0.522	0.521	0.53	0.531	0.565
437	0.564	0.551	0.529	0.566	0.523	0.532	0.533	0.512	0.512	0.527	0.524	0.548	0.564	0.523	0.514	0.561	0.551	0.524	0.558	0.529	0.526	0.57	0.528	0.509	0.524	0.511	0.503	0.524	0.541	0.52	0.546	0.531	0.524	0.523	0.552	0.522	0.55	0.556	0.552	0.515	0.523	0.524	0.551	0.536	0.477	0.522	0.521	0.53	0.531	0.565
437.25	0.564	0.551	0.529	0.566	0.523	0.532	0.533	0.512	0.512	0.527	0.524	0.548	0.564	0.523	0.515	0.561	0.551	0.524	0.558	0.529	0.526	0.57	0.528	0.509	0.524	0.511	0.503	0.524	0.542	0.52	0.545	0.531	0.524	0.523	0.552	0.522	0.55	0.556	0.552	0.515	0.523	0.524	0.551	0.535	0.477	0.522	0.521	0.53	0.531	0.565
437.5	0.564	0.551	0.529	0.566	0.523	0.532	0.533	0.513	0.512	0.527	0.524	0.548	0.564	0.523	0.515	0.561	0.551	0.524	0.558	0.529	0.526	0.57	0.528	0.509	0.524	0.511	0.503	0.524	0.542	0.52	0.545	0.531	0.524	0.523	0.552	0.522	0.55	0.556	0.552	0.515	0.523	0.524	0.552	0.535	0.477	0.521	0.521	0.53	0.531	0.565
437.75	0.563	0.551	0.529	0.566	0.523	0.532	0.533	0.513	0.512	0.527	0.524	0.548	0.564	0.523	0.515	0.561	0.551	0.524	0.559	0.529	0.526	0.57	0.528	0.509	0.524	0.511	0.504	0.524	0.542	0.52	0.545	0.531	0.524	0.523	0.552	0.522	0.55	0.556	0.552	0.515	0.523	0.524	0.552	0.535	0.477	0.521	0.521	0.53	0.532	0.564
438	0.563	0.551	0.529	0.566	0.523	0.532	0.533	0.513	0.513	0.527	0.524	0.548	0.564	0.523	0.515	0.561	0.551	0.524	0.559	0.529	0.526	0.57	0.528	0.509	0.524	0.511	0.504	0.524	0.542	0.52	0.545	0.531	0.524	0.523	0.553	0.522	0.551	0.556	0.552	0.515	0.523	0.524	0.552	0.535	0.477	0.521	0.521	0.53	0.532	0.564
438.25	0.563	0.551	0.529	0.565	0.523	0.532	0.533	0.513	0.513	0.527	0.524	0.548	0.564	0.523	0.515	0.561	0.551	0.524	0.559	0.529	0.526	0.57	0.528	0.509	0.524	0.511	0.504	0.524	0.542	0.52	0.545	0.531	0.524	0.523	0.553	0.522	0.551	0.556	0.552	0.515	0.523	0.524	0.552	0.535	0.477	0.521	0.521	0.53	0.532	0.564
438.5	0.563	0.55	0.528	0.565	0.523	0.532	0.533	0.513	0.513	0.527	0.524	0.548	0.564	0.523	0.515	0.561	0.551	0.524	0.559	0.529	0.526	0.57	0.528	0.509	0.524	0.511	0.504	0.524	0.542	0.52	0.545	0.53	0.524	0.523	0.553	0.522	0.551	0.557	0.552	0.515	0.523	0.524	0.552	0.535	0.477	0.521	0.521	0.53	0.532	0.564
438.75	0.563	0.55	0.528	0.565	0.523	0.532	0.534	0.513	0.513	0.527	0.524	0.547	0.564	0.523	0.515	0.561	0.551	0.524	0.559	0.529	0.527	0.57	0.528	0.509	0.524	0.511	0.504	0.524	0.542	0.52	0.545	0.53	0.524	0.523	0.553	0.522	0.551	0.557	0.552	0.515	0.523	0.524	0.552	0.535	0.478	0.521	0.521	0.53	0.532	0.564
439	0.563	0.55	0.528	0.565	0.523	0.532	0.534	0.513	0.513	0.527	0.524	0.547	0.564	0.523	0.516	0.561	0.551	0.524	0.559	0.529	0.527	0.57	0.528	0.509	0.524	0.511	0.504	0.524	0.542	0.52	0.545	0.53	0.524	0.523	0.553	0.522	0.551	0.557	0.553	0.515	0.523	0.524	0.552	0.534	0.478	0.521	0.521	0.53	0.532	0.564
439.25	0.563	0.55	0.528	0.565	0.523	0.532	0.534	0.513	0.513	0.527	0.524	0.547	0.564	0.524	0.516	0.561	0.551	0.524	0.559	0.529	0.527	0.57	0.528	0.51	0.524	0.511	0.505	0.524	0.543	0.521	0.544	0.53	0.524	0.523	0.553	0.522	0.551	0.557	0.553	0.515	0.523	0.524	0.552	0.534	0.478	0.521	0.521	0.53	0.532	0.564
439.5	0.563	0.55	0.528	0.565	0.523	0.532	0.534	0.513	0.514	0.527	0.524	0.547	0.564	0.524	0.516	0.562	0.551	0.524	0.559	0.529	0.527	0.569	0.528	0.51	0.524	0.511	0.505	0.524	0.543	0.521	0.544	0.53	0.524	0.523	0.553	0.521	0.551	0.557	0.553	0.515	0.523	0.524	0.552	0.534	0.478	0.521	0.521	0.53	0.533	0.564
439.75	0.563	0.55	0.528	0.565	0.523	0.532	0.534	0.513	0.514	0.527	0.524	0.547	0.564	0.524	0.516	0.562	0.551	0.524	0.559	0.529	0.527	0.569	0.528	0.51	0.524	0.511	0.505	0.524	0.543	0.521	0.544	0.53	0.524	0.523	0.553	0.521	0.551	0.557	0.553	0.515	0.522	0.524	0.552	0.534	0.478	0.52	0.521	0.53	0.533	0.564
440	0.563	0.55	0.528	0.565	0.523	0.532	0.534	0.513	0.514	0.527	0.524	0.547	0.564	0.524	0.516	0.562	0.551	0.524	0.559	0.529	0.527	0.569	0.528	0.51	0.524	0.512	0.505	0.524	0.543	0.521	0.544	0.529	0.524	0.523	0.553	0.521	0.551	0.557	0.553	0.515	0.522	0.524	0.553	0.534	0.478	0.52	0.521	0.53	0.533	0.564
440.25	0.562	0.55	0.528	0.565	0.523	0.532	0.534	0.513	0.514	0.527	0.524	0.547	0.564	0.524	0.516	0.562	0.551	0.524	0.559	0.529	0.527	0.569	0.528	0.51	0.524	0.512	0.505	0.524	0.543	0.521	0.544	0.529	0.524	0.523	0.554	0.521	0.552	0.557	0.553	0.515	0.522	0.524	0.553	0.534	0.478	0.52	0.521	0.53	0.533	0.563
440.5	0.562	0.549	0.528	0.564	0.523	0.532	0.535	0.513	0.514	0.527	0.524	0.547	0.564	0.524	0.516	0.562	0.551	0.524	0.56	0.529	0.528	0.569	0.528	0.51	0.524	0.512	0.505	0.524	0.543	0.521	0.544	0.529	0.524	0.523	0.554	0.521	0.552	0.557	0.553	0.516	0.522	0.524	0.553	0.534	0.479	0.52	0.521	0.53	0.533	0.563
440.75	0.562	0.549	0.528	0.564	0.523	0.532	0.535	0.513	0.514	0.527	0.524	0.547	0.564	0.524	0.517	0.562	0.551	0.524	0.56	0.53	0.528	0.569	0.527	0.51	0.524	0.512	0.505	0.524	0.543	0.521	0.544	0.529	0.524	0.523	0.554	0.521	0.552	0.557	0.553	0.516	0.522	0.524	0.553	0.533	0.479	0.52	0.521	0.53	0.533	0.563
441	0.562	0.549	0.528	0.564	0.523	0.532	0.535	0.513	0.514	0.527	0.524	0.547	0.564	0.524	0.517	0.562	0.551	0.524	0.56	0.53	0.528	0.569	0.527	0.51	0.524	0.512	0.506	0.524	0.543	0.521	0.544	0.529	0.524	0.523	0.554	0.521	0.552	0.557	0.553	0.516	0.522	0.524	0.553	0.533	0.479	0.52	0.521	0.53	0.533	0.563
441.25	0.562	0.549	0.528	0.564	0.523	0.532	0.535	0.513	0.515	0.527	0.524	0.547	0.564	0.524	0.517	0.562	0.551	0.524	0.56	0.53	0.528	0.569	0.527	0.51	0.524	0.512	0.506	0.524	0.544	0.521	0.543	0.529	0.524	0.523	0.554	0.521	0.552	0.558	0.553	0.516	0.522	0.524	0.553	0.533	0.479	0.52	0.521	0.53	0.534	0.563
441.5	0.562	0.549	0.528	0.564	0.523	0.532	0.535	0.514	0.515	0.527	0.524	0.546	0.563	0.524	0.517	0.562	0.551	0.524	0.56	0.53	0.528	0.569	0.527	0.51	0.524	0.512	0.506	0.524	0.544	0.521	0.543	0.529	0.524	0.523	0.554	0.521	0.552	0.558	0.553	0.516	0.522	0.524	0.553	0.533	0.479	0.52	0.521	0.53	0.534	0.563
441.75	0.562	0.549	0.528	0.564	0.523	0.532	0.535	0.514	0.515	0.527	0.524	0.546	0.563	0.524	0.517	0.562	0.551	0.524	0.56	0.53	0.528	0.569	0.527	0.51	0.524	0.512	0.506	0.524	0.544	0.521	0.543	0.528	0.524	0.523	0.554	0.521	0.552	0.558	0.553	0.516	0.522	0.524	0.553	0.533	0.479	0.519	0.521	0.53	0.534	0.563
442	0.562	0.549	0.528	0.564	0.523	0.532	0.535	0.514	0.515	0.527	0.524	0.546	0.563	0.524	0.517	0.562	0.551	0.524	0.56	0.53	0.528	0.569	0.527	0.51	0.524	0.512	0.506	0.524	0.544	0.521	0.543	0.528	0.524	0.523	0.554	0.521	0.552	0.558	0.554	0.516	0.522	0.524	0.553	0.533	0.48	0.519	0.521	0.53	0.534	0.563
442.25	0.562	0.548	0.528	0.564	0.523	0.532	0.536	0.514	0.515	0.528	0.524	0.546	0.563	0.524	0.518	0.563	0.551	0.524	0.56	0.53	0.528	0.569	0.527	0.51	0.524	0.512	0.506	0.524	0.544	0.521	0.543	0.528	0.524	0.523	0.554	0.521	0.553	0.558	0.554	0.516	0.522	0.524	0.553	0.533	0.48	0.519	0.521	0.53	0.534	0.563
442.5	0.562	0.548	0.528	0.564	0.523	0.532	0.536	0.514	0.515	0.528	0.524	0.546	0.563	0.524	0.518	0.563	0.551	0.524	0.56	0.53	0.529	0.569	0.527	0.51	0.524	0.512	0.507	0.524	0.544	0.521	0.543	0.528	0.524	0.523	0.555	0.521	0.553	0.558	0.554	0.516	0.522	0.524	0.553	0.532	0.48	0.519	0.521	0.53	0.534	0.563
442.75	0.561	0.548	0.527	0.563	0.523	0.532	0.536	0.514	0.515	0.528	0.524	0.546	0.563	0.524	0.518	0.563	0.551	0.524	0.56	0.53	0.529	0.569	0.527	0.51	0.524	0.512	0.507	0.524	0.544	0.521	0.543	0.528	0.524	0.523	0.555	0.521	0.553	0.558	0.554	0.516	0.522	0.524	0.554	0.532	0.48	0.519	0.521	0.53	0.534	0.562
443	0.561	0.548	0.527	0.563	0.523	0.532	0.536	0.514	0.516	0.528	0.524	0.546	0.563	0.524	0.518	0.563	0.551	0.524	0.56	0.53	0.529	0.569	0.527	0.51	0.524	0.512	0.507	0.524	0.545	0.521	0.543	0.528	0.524	0.523	0.555	0.521	0.553	0.558	0.554	0.516	0.522	0.524	0.554	0.532	0.48	0.519	0.521	0.53	0.535	0.562
443.25	0.561	0.548	0.527	0.563	0.523	0.532	0.536	0.514	0.516	0.528	0.524	0.546	0.563	0.524	0.518	0.563	0.551	0.524	0.561	0.53	0.529	0.568	0.527	0.51	0.524	0.512	0.507	0.524	0.545	0.521	0.542	0.528	0.524	0.523	0.555	0.521	0.553	0.558	0.554	0.516	0.521	0.524	0.554	0.532	0.48	0.519	0.521	0.53	0.535	0.562
443.5	0.561	0.548	0.527	0.563	0.523	0.532	0.536	0.514	0.516	0.528	0.524	0.546	0.563	0.524	0.518	0.563	0.551	0.524	0.561	0.53	0.529	0.568	0.527	0.51	0.524	0.512	0.507	0.524	0.545	0.521	0.542	0.527	0.524	0.523	0.555	0.521	0.553	0.558	0.554	0.516	0.521	0.524	0.554	0.532	0.48	0.519	0.521	0.53	0.535	0.562
443.75	0.561	0.548	0.527	0.563	0.523	0.532	0.536	0.514	0.516	0.528	0.524	0.546	0.563	0.524	0.518	0.563	0.551	0.524	0.561	0.53	0.529	0.568	0.527	0.51	0.524	0.512	0.507	0.524	0.545	0.521	0.542	0.527	0.524	0.523	0.555	0.521	0.553	0.558	0.554	0.516	0.521	0.524	0.554	0.532	0.481	0.519	0.521	0.53	0.535	0.562
444	0.561	0.548	0.527	0.563	0.523	0.532	0.536	0.514	0.516	0.528	0.524	0.545	0.563	0.524	0.519	0.563	0.551	0.524	0.561	0.53	0.529	0.568	0.527	0.51	0.524	0.512	0.507	0.524	0.545	0.521	0.542	0.527	0.524	0.523	0.555	0.521	0.553	0.558	0.554	0.516	0.521	0.524	0.554	0.532	0.481	0.519	0.521	0.53	0.535	0.562
444.25	0.561	0.547	0.527	0.563	0.523	0.532	0.537	0.514	0.516	0.528	0.524	0.545	0.563	0.524	0.519	0.563	0.551	0.524	0.561	0.53	0.53	0.568	0.527	0.511	0.524	0.512	0.508	0.524	0.545	0.521	0.542	0.527	0.524	0.523	0.555	0.521	0.553	0.559	0.554	0.516	0.521	0.524	0.554	0.532	0.481	0.518	0.521	0.53	0.535	0.562
444.5	0.561	0.547	0.527	0.563	0.523	0.532	0.537	0.514	0.516	0.528	0.524	0.545	0.563	0.524	0.519	0.563	0.551	0.524	0.561	0.53	0.53	0.568	0.527	0.511	0.524	0.512	0.508	0.524	0.545	0.521	0.542	0.527	0.524	0.523	0.555	0.521	0.554	0.559	0.554	0.516	0.521	0.524	0.554	0.531	0.481	0.518	0.521	0.53	0.535	0.562
444.75	0.561	0.547	0.527	0.563	0.523	0.532	0.537	0.514	0.517	0.528	0.524	0.545	0.563	0.524	0.519	0.563	0.551	0.524	0.561	0.53	0.53	0.568	0.527	0.511	0.524	0.512	0.508	0.524	0.545	0.521	0.542	0.527	0.524	0.523	0.556	0.521	0.554	0.559	0.554	0.516	0.521	0.524	0.554	0.531	0.481	0.518	0.521	0.53	0.536	0.562
445	0.56	0.547	0.527	0.562	0.523	0.532	0.537	0.514	0.517	0.528	0.524	0.545	0.563	0.524	0.519	0.563	0.551	0.524	0.561	0.53	0.53	0.568	0.527	0.511	0.524	0.512	0.508	0.524	0.545	0.521	0.542	0.527	0.524	0.523	0.556	0.521	0.554	0.559	0.554	0.516	0.521	0.524	0.554	0.531	0.481	0.518	0.521	0.53	0.536	0.561
445.25	0.56	0.547	0.527	0.562	0.523	0.532	0.537	0.514	0.517	0.528	0.524	0.545	0.563	0.524	0.519	0.564	0.551	0.524	0.561	0.53	0.53	0.568	0.527	0.511	0.524	0.512	0.508	0.524	0.546	0.521	0.541	0.526	0.524	0.523	0.556	0.521	0.554	0.559	0.554	0.516	0.521	0.524	0.554	0.531	0.481	0.518	0.521	0.53	0.536	0.561
445.5	0.56	0.547	0.527	0.562	0.523	0.532	0.537	0.515	0.517	0.528	0.524	0.545	0.563	0.524	0.519	0.564	0.551	0.524	0.561	0.53	0.53	0.568	0.527	0.511	0.524	0.512	0.508	0.524	0.546	0.521	0.541	0.526	0.524	0.524	0.556	0.521	0.554	0.559	0.555	0.516	0.521	0.524	0.555	0.531	0.482	0.518	0.521	0.53	0.536	0.561
445.75	0.56	0.547	0.527	0.562	0.523	0.532	0.537	0.515	0.517	0.528	0.524	0.545	0.563	0.524	0.52	0.564	0.551	0.524	0.561	0.53	0.53	0.568	0.527	0.511	0.524	0.512	0.508	0.524	0.546	0.521	0.541	0.526	0.524	0.524	0.556	0.521	0.554	0.559	0.555	0.516	0.521	0.524	0.555	0.531	0.482	0.518	0.521	0.53	0.536	0.561
446	0.56	0.546	0.527	0.562	0.523	0.532	0.538	0.515	0.517	0.528	0.524	0.545	0.563	0.524	0.52	0.564	0.551	0.524	0.561	0.53	0.53	0.568	0.527	0.511	0.524	0.512	0.509	0.524	0.546	0.521	0.541	0.526	0.524	0.524	0.556	0.521	0.554	0.559	0.555	0.516	0.521	0.524	0.555	0.531	0.482	0.518	0.521	0.53	0.536	0.561
446.25	0.56	0.546	0.527	0.562	0.523	0.532	0.538	0.515	0.518	0.528	0.524	0.545	0.563	0.524	0.52	0.564	0.551	0.524	0.562	0.53	0.531	0.568	0.527	0.511	0.524	0.512	0.509	0.524	0.546	0.521	0.541	0.526	0.524	0.524	0.556	0.521	0.554	0.559	0.555	0.516	0.521	0.524	0.555	0.53	0.482	0.518	0.521	0.53	0.536	0.561
446.5	0.56	0.546	0.527	0.562	0.523	0.532	0.538	0.515	0.518	0.528	0.524	0.545	0.563	0.524	0.52	0.564	0.551	0.524	0.562	0.53	0.531	0.567	0.527	0.511	0.524	0.512	0.509	0.524	0.546	0.521	0.541	0.526	0.524	0.524	0.556	0.521	0.554	0.559	0.555	0.516	0.521	0.524	0.555	0.53	0.482	0.517	0.521	0.53	0.536	0.561
446.75	0.56	0.546	0.527	0.562	0.523	0.532	0.538	0.515	0.518	0.528	0.524	0.544	0.563	0.524	0.52	0.564	0.551	0.524	0.562	0.53	0.531	0.567	0.527	0.511	0.524	0.512	0.509	0.524	0.546	0.521	0.541	0.526	0.524	0.524	0.556	0.521	0.555	0.559	0.555	0.516	0.52	0.524	0.555	0.53	0.482	0.517	0.521	0.53	0.537	0.561
447	0.56	0.546	0.527	0.562	0.523	0.532	0.538	0.515	0.518	0.528	0.524	0.544	0.563	0.524	0.52	0.564	0.551	0.524	0.562	0.53	0.531	0.567	0.526	0.511	0.524	0.512	0.509	0.524	0.546	0.521	0.541	0.525	0.524	0.524	0.557	0.521	0.555	0.559	0.555	0.516	0.52	0.524	0.555	0.53	0.482	0.517	0.521	0.53	0.537	0.561
447.25	0.559	0.546	0.526	0.561	0.523	0.532	0.538	0.515	0.518	0.528	0.524	0.544	0.563	0.524	0.52	0.564	0.551	0.524	0.562	0.53	0.531	0.567	0.526	0.511	0.524	0.512	0.509	0.524	0.547	0.521	0.54	0.525	0.524	0.524	0.557	0.521	0.555	0.56	0.555	0.516	0.52	0.524	0.555	0.53	0.483	0.517	0.521	0.531	0.537	0.56
447.5	0.559	0.546	0.526	0.561	0.523	0.532	0.538	0.515	0.518	0.528	0.524	0.544	0.562	0.524	0.521	0.564	0.551	0.524	0.562	0.53	0.531	0.567	0.526	0.511	0.524	0.512	0.51	0.524	0.547	0.521	0.54	0.525	0.524	0.524	0.557	0.521	0.555	0.56	0.555	0.516	0.52	0.524	0.555	0.53	0.483	0.517	0.521	0.531	0.537	0.56
447.75	0.559	0.546	0.526	0.561	0.523	0.532	0.538	0.515	0.518	0.528	0.524	0.544	0.562	0.524	0.521	0.564	0.551	0.524	0.562	0.53	0.531	0.567	0.526	0.511	0.524	0.513	0.51	0.524	0.547	0.521	0.54	0.525	0.524	0.524	0.557	0.521	0.555	0.56	0.555	0.516	0.52	0.524	0.555	0.53	0.483	0.517	0.521	0.531	0.537	0.56
448	0.559	0.545	0.526	0.561	0.523	0.532	0.539	0.515	0.519	0.528	0.524	0.544	0.562	0.524	0.521	0.564	0.551	0.524	0.562	0.53	0.532	0.567	0.526	0.511	0.524	0.513	0.51	0.524	0.547	0.521	0.54	0.525	0.524	0.524	0.557	0.521	0.555	0.56	0.555	0.516	0.52	0.524	0.555	0.53	0.483	0.517	0.521	0.531	0.537	0.56
448.25	0.559	0.545	0.526	0.561	0.523	0.532	0.539	0.515	0.519	0.528	0.524	0.544	0.562	0.524	0.521	0.565	0.551	0.524	0.562	0.53	0.532	0.567	0.526	0.511	0.524	0.513	0.51	0.524	0.547	0.521	0.54	0.525	0.524	0.524	0.557	0.521	0.555	0.56	0.555	0.516	0.52	0.524	0.556	0.529	0.483	0.517	0.521	0.531	0.537	0.56
448.5	0.559	0.545	0.526	0.561	0.523	0.532	0.539	0.515	0.519	0.528	0.524	0.544	0.562	0.524	0.521	0.565	0.551	0.524	0.562	0.53	0.532	0.567	0.526	0.511	0.524	0.513	0.51	0.523	0.547	0.521	0.54	0.525	0.524	0.524	0.557	0.521	0.555	0.56	0.555	0.516	0.52	0.524	0.556	0.529	0.483	0.517	0.521	0.531	0.538	0.56
448.75	0.559	0.545	0.526	0.561	0.523	0.532	0.539	0.515	0.519	0.528	0.524	0.544	0.562	0.524	0.521	0.565	0.551	0.524	0.562	0.53	0.532	0.567	0.526	0.512	0.524	0.513	0.51	0.523	0.547	0.521	0.54	0.524	0.524	0.524	0.557	0.521	0.555	0.56	0.555	0.516	0.52	0.524	0.556	0.529	0.484	0.517	0.521	0.531	0.538	0.56
449	0.559	0.545	0.526	0.561	0.523	0.532	0.539	0.515	0.519	0.528	0.524	0.544	0.562	0.524	0.521	0.565	0.551	0.524	0.562	0.53	0.532	0.567	0.526	0.512	0.524	0.513	0.51	0.523	0.547	0.521	0.54	0.524	0.524	0.524	0.557	0.521	0.556	0.56	0.555	0.516	0.52	0.524	0.556	0.529	0.484	0.517	0.521	0.531	0.538	0.56
449.25	0.559	0.545	0.526	0.56	0.523	0.532	0.539	0.515	0.519	0.528	0.524	0.543	0.562	0.524	0.522	0.565	0.551	0.524	0.562	0.53	0.532	0.567	0.526	0.512	0.524	0.513	0.511	0.523	0.548	0.521	0.539	0.524	0.524	0.524	0.557	0.521	0.556	0.56	0.556	0.516	0.52	0.524	0.556	0.529	0.484	0.516	0.521	0.531	0.538	0.56
449.5	0.558	0.545	0.526	0.56	0.523	0.532	0.539	0.516	0.519	0.528	0.524	0.543	0.562	0.524	0.522	0.565	0.551	0.524	0.563	0.53	0.532	0.566	0.526	0.512	0.524	0.513	0.511	0.523	0.548	0.521	0.539	0.524	0.524	0.524	0.558	0.521	0.556	0.56	0.556	0.516	0.52	0.524	0.556	0.529	0.484	0.516	0.521	0.531	0.538	0.559
449.75	0.558	0.544	0.526	0.56	0.523	0.532	0.539	0.516	0.52	0.528	0.524	0.543	0.562	0.524	0.522	0.565	0.551	0.524	0.563	0.53	0.532	0.566	0.526	0.512	0.524	0.513	0.511	0.523	0.548	0.521	0.539	0.524	0.524	0.524	0.558	0.521	0.556	0.56	0.556	0.516	0.52	0.524	0.556	0.529	0.484	0.516	0.521	0.531	0.538	0.559
450	0.558	0.544	0.526	0.56	0.523	0.532	0.54	0.516	0.52	0.528	0.524	0.543	0.562	0.524	0.522	0.565	0.551	0.524	0.563	0.53	0.533	0.566	0.526	0.512	0.524	0.513	0.511	0.523	0.548	0.521	0.539	0.524	0.524	0.524	0.558	0.521	0.556	0.56	0.556	0.516	0.52	0.524	0.556	0.528	0.484	0.516	0.521	0.531	0.538	0.559
450.25	0.558	0.544	0.526	0.56	0.523	0.532	0.54	0.516	0.52	0.528	0.524	0.543	0.562	0.525	0.522	0.565	0.551	0.524	0.563	0.53	0.533	0.566	0.526	0.512	0.524	0.513	0.511	0.523	0.548	0.521	0.539	0.524	0.524	0.524	0.558	0.521	0.556	0.561	0.556	0.516	0.52	0.524	0.556	0.528	0.484	0.516	0.521	0.531	0.539	0.559
450.5	0.558	0.544	0.526	0.56	0.523	0.532	0.54	0.516	0.52	0.528	0.524	0.543	0.562	0.525	0.522	0.565	0.551	0.524	0.563	0.53	0.533	0.566	0.526	0.512	0.524	0.513	0.511	0.523	0.548	0.521	0.539	0.523	0.524	0.524	0.558	0.521	0.556	0.561	0.556	0.516	0.52	0.524	0.556	0.528	0.485	0.516	0.521	0.531	0.539	0.559
450.75	0.558	0.544	0.526	0.56	0.523	0.532	0.54	0.516	0.52	0.528	0.524	0.543	0.562	0.525	0.522	0.565	0.55	0.524	0.563	0.53	0.533	0.566	0.526	0.512	0.524	0.513	0.511	0.523	0.548	0.521	0.539	0.523	0.524	0.524	0.558	0.521	0.556	0.561	0.556	0.516	0.519	0.524	0.556	0.528	0.485	0.516	0.521	0.531	0.539	0.559
451	0.558	0.544	0.526	0.56	0.523	0.532	0.54	0.516	0.52	0.528	0.524	0.543	0.562	0.525	0.523	0.565	0.55	0.524	0.563	0.53	0.533	0.566	0.526	0.512	0.524	0.513	0.512	0.523	0.548	0.521	0.538	0.523	0.524	0.524	0.558	0.521	0.556	0.561	0.556	0.516	0.519	0.524	0.556	0.528	0.485	0.516	0.521	0.531	0.539	0.559
451.25	0.558	0.544	0.526	0.559	0.523	0.532	0.54	0.516	0.52	0.528	0.524	0.543	0.562	0.525	0.523	0.566	0.55	0.524	0.563	0.53	0.533	0.566	0.526	0.512	0.524	0.513	0.512	0.523	0.548	0.521	0.538	0.523	0.524	0.524	0.558	0.521	0.557	0.561	0.556	0.516	0.519	0.524	0.557	0.528	0.485	0.516	0.521	0.531	0.539	0.559
451.5	0.558	0.543	0.526	0.559	0.523	0.532	0.54	0.516	0.521	0.528	0.524	0.543	0.562	0.525	0.523	0.566	0.55	0.524	0.563	0.53	0.533	0.566	0.526	0.512	0.524	0.513	0.512	0.523	0.549	0.521	0.538	0.523	0.524	0.524	0.558	0.521	0.557	0.561	0.556	0.516	0.519	0.524	0.557	0.528	0.485	0.516	0.521	0.531	0.539	0.559
451.75	0.557	0.543	0.526	0.559	0.523	0.532	0.541	0.516	0.521	0.528	0.524	0.542	0.562	0.525	0.523	0.566	0.55	0.524	0.563	0.53	0.533	0.566	0.526	0.512	0.524	0.513	0.512	0.523	0.549	0.521	0.538	0.523	0.524	0.524	0.558	0.521	0.557	0.561	0.556	0.516	0.519	0.524	0.557	0.528	0.485	0.515	0.521	0.531	0.539	0.558
452	0.557	0.543	0.525	0.559	0.523	0.532	0.541	0.516	0.521	0.528	0.524	0.542	0.562	0.525	0.523	0.566	0.55	0.524	0.563	0.53	0.534	0.566	0.526	0.512	0.524	0.513	0.512	0.523	0.549	0.521	0.538	0.523	0.524	0.524	0.559	0.521	0.557	0.561	0.556	0.516	0.519	0.524	0.557	0.527	0.485	0.515	0.521	0.531	0.539	0.558
452.25	0.557	0.543	0.525	0.559	0.523	0.532	0.541	0.516	0.521	0.528	0.524	0.542	0.561	0.525	0.523	0.566	0.55	0.524	0.563	0.53	0.534	0.565	0.526	0.512	0.524	0.513	0.512	0.523	0.549	0.521	0.538	0.523	0.524	0.524	0.559	0.521	0.557	0.561	0.556	0.516	0.519	0.524	0.557	0.527	0.486	0.515	0.521	0.531	0.54	0.558
452.5	0.557	0.543	0.525	0.559	0.523	0.532	0.541	0.516	0.521	0.528	0.524	0.542	0.561	0.525	0.523	0.566	0.55	0.524	0.563	0.53	0.534	0.565	0.526	0.512	0.524	0.513	0.513	0.523	0.549	0.521	0.538	0.522	0.524	0.524	0.559	0.521	0.557	0.561	0.556	0.516	0.519	0.524	0.557	0.527	0.486	0.515	0.521	0.531	0.54	0.558
452.75	0.557	0.543	0.525	0.559	0.523	0.532	0.541	0.516	0.521	0.528	0.524	0.542	0.561	0.525	0.524	0.566	0.55	0.524	0.563	0.53	0.534	0.565	0.526	0.512	0.524	0.513	0.513	0.523	0.549	0.521	0.538	0.522	0.524	0.524	0.559	0.521	0.557	0.561	0.556	0.516	0.519	0.524	0.557	0.527	0.486	0.515	0.521	0.531	0.54	0.558
453	0.557	0.543	0.525	0.559	0.523	0.532	0.541	0.516	0.521	0.528	0.524	0.542	0.561	0.525	0.524	0.566	0.55	0.524	0.564	0.53	0.534	0.565	0.526	0.513	0.524	0.513	0.513	0.523	0.549	0.521	0.537	0.522	0.524	0.524	0.559	0.521	0.557	0.561	0.557	0.516	0.519	0.524	0.557	0.527	0.486	0.515	0.521	0.531	0.54	0.558
453.25	0.557	0.542	0.525	0.558	0.523	0.532	0.541	0.517	0.522	0.528	0.524	0.542	0.561	0.525	0.524	0.566	0.55	0.524	0.564	0.531	0.534	0.565	0.526	0.513	0.524	0.513	0.513	0.523	0.549	0.521	0.537	0.522	0.524	0.524	0.559	0.521	0.557	0.561	0.557	0.516	0.519	0.524	0.557	0.527	0.486	0.515	0.521	0.531	0.54	0.558
453.5	0.557	0.542	0.525	0.558	0.523	0.532	0.541	0.517	0.522	0.528	0.524	0.542	0.561	0.525	0.524	0.566	0.55	0.524	0.564	0.531	0.534	0.565	0.525	0.513	0.524	0.513	0.513	0.523	0.549	0.521	0.537	0.522	0.524	0.524	0.559	0.521	0.557	0.561	0.557	0.516	0.519	0.524	0.557	0.527	0.486	0.515	0.521	0.531	0.54	0.558
453.75	0.556	0.542	0.525	0.558	0.523	0.532	0.542	0.517	0.522	0.528	0.524	0.542	0.561	0.525	0.524	0.566	0.55	0.524	0.564	0.531	0.535	0.565	0.525	0.513	0.524	0.513	0.513	0.523	0.55	0.521	0.537	0.522	0.524	0.524	0.559	0.521	0.558	0.562	0.557	0.516	0.519	0.524	0.557	0.527	0.486	0.515	0.521	0.531	0.54	0.557
454	0.556	0.542	0.525	0.558	0.523	0.532	0.542	0.517	0.522	0.528	0.524	0.542	0.561	0.525	0.524	0.566	0.55	0.524	0.564	0.531	0.535	0.565	0.525	0.513	0.524	0.513	0.513	0.523	0.55	0.521	0.537	0.522	0.524	0.524	0.559	0.521	0.558	0.562	0.557	0.516	0.519	0.524	0.557	0.526	0.487	0.515	0.521	0.531	0.54	0.557
454.25	0.556	0.542	0.525	0.558	0.523	0.532	0.542	0.517	0.522	0.528	0.524	0.541	0.561	0.525	0.524	0.566	0.55	0.524	0.564	0.531	0.535	0.565	0.525	0.513	0.524	0.514	0.514	0.523	0.55	0.521	0.537	0.522	0.524	0.524	0.559	0.521	0.558	0.562	0.557	0.516	0.519	0.524	0.557	0.526	0.487	0.515	0.521	0.531	0.541	0.557
454.5	0.556	0.542	0.525	0.558	0.523	0.532	0.542	0.517	0.522	0.528	0.524	0.541	0.561	0.525	0.525	0.566	0.55	0.524	0.564	0.531	0.535	0.565	0.525	0.513	0.524	0.514	0.514	0.523	0.55	0.521	0.537	0.521	0.524	0.524	0.56	0.521	0.558	0.562	0.557	0.516	0.519	0.524	0.558	0.526	0.487	0.515	0.521	0.531	0.541	0.557
454.75	0.556	0.542	0.525	0.558	0.523	0.532	0.542	0.517	0.522	0.528	0.524	0.541	0.561	0.525	0.525	0.567	0.55	0.524	0.564	0.531	0.535	0.564	0.525	0.513	0.524	0.514	0.514	0.523	0.55	0.521	0.537	0.521	0.524	0.524	0.56	0.521	0.558	0.562	0.557	0.516	0.519	0.524	0.558	0.526	0.487	0.514	0.521	0.531	0.541	0.557
455	0.556	0.542	0.525	0.558	0.523	0.532	0.542	0.517	0.523	0.528	0.524	0.541	0.561	0.525	0.525	0.567	0.55	0.524	0.564	0.531	0.535	0.564	0.525	0.513	0.524	0.514	0.514	0.523	0.55	0.521	0.536	0.521	0.524	0.524	0.56	0.521	0.558	0.562	0.557	0.516	0.518	0.524	0.558	0.526	0.487	0.514	0.521	0.531	0.541	0.557
455.25	0.556	0.541	0.525	0.557	0.523	0.532	0.542	0.517	0.523	0.528	0.524	0.541	0.561	0.525	0.525	0.567	0.55	0.524	0.564	0.531	0.535	0.564	0.525	0.513	0.524	0.514	0.514	0.523	0.55	0.521	0.536	0.521	0.524	0.524	0.56	0.521	0.558	0.562	0.557	0.516	0.518	0.524	0.558	0.526	0.487	0.514	0.521	0.531	0.541	0.557
455.5	0.556	0.541	0.525	0.557	0.523	0.532	0.542	0.517	0.523	0.528	0.524	0.541	0.561	0.525	0.525	0.567	0.55	0.524	0.564	0.531	0.535	0.564	0.525	0.513	0.524	0.514	0.514	0.523	0.55	0.521	0.536	0.521	0.524	0.524	0.56	0.521	0.558	0.562	0.557	0.516	0.518	0.524	0.558	0.526	0.487	0.514	0.521	0.531	0.541	0.557
455.75	0.555	0.541	0.525	0.557	0.523	0.531	0.543	0.517	0.523	0.528	0.524	0.541	0.561	0.525	0.525	0.567	0.55	0.524	0.564	0.531	0.536	0.564	0.525	0.513	0.524	0.514	0.514	0.523	0.551	0.521	0.536	0.521	0.524	0.524	0.56	0.521	0.558	0.562	0.557	0.516	0.518	0.524	0.558	0.526	0.488	0.514	0.521	0.531	0.541	0.556
456	0.555	0.541	0.525	0.557	0.523	0.531	0.543	0.517	0.523	0.528	0.524	0.541	0.561	0.525	0.525	0.567	0.55	0.524	0.564	0.531	0.536	0.564	0.525	0.513	0.524	0.514	0.515	0.523	0.551	0.521	0.536	0.521	0.524	0.524	0.56	0.521	0.559	0.562	0.557	0.517	0.518	0.524	0.558	0.525	0.488	0.514	0.521	0.531	0.542	0.556
456.25	0.555	0.541	0.525	0.557	0.523	0.531	0.543	0.517	0.523	0.528	0.524	0.541	0.561	0.525	0.526	0.567	0.55	0.524	0.564	0.531	0.536	0.564	0.525	0.513	0.524	0.514	0.515	0.523	0.551	0.521	0.536	0.521	0.524	0.524	0.56	0.521	0.559	0.562	0.557	0.517	0.518	0.524	0.558	0.525	0.488	0.514	0.521	0.531	0.542	0.556
456.5	0.555	0.541	0.525	0.557	0.523	0.531	0.543	0.517	0.523	0.528	0.524	0.541	0.561	0.525	0.526	0.567	0.55	0.524	0.565	0.531	0.536	0.564	0.525	0.513	0.524	0.514	0.515	0.523	0.551	0.521	0.536	0.52	0.524	0.524	0.56	0.521	0.559	0.562	0.557	0.517	0.518	0.524	0.558	0.525	0.488	0.514	0.521	0.53	0.542	0.556
456.75	0.555	0.541	0.525	0.557	0.523	0.531	0.543	0.517	0.524	0.529	0.524	0.54	0.56	0.525	0.526	0.567	0.55	0.524	0.565	0.531	0.536	0.564	0.525	0.513	0.524	0.514	0.515	0.523	0.551	0.522	0.536	0.52	0.524	0.524	0.56	0.521	0.559	0.562	0.557	0.517	0.518	0.524	0.558	0.525	0.488	0.514	0.521	0.53	0.542	0.556
457	0.555	0.54	0.524	0.556	0.523	0.531	0.543	0.517	0.524	0.529	0.524	0.54	0.56	0.525	0.526	0.567	0.55	0.524	0.565	0.531	0.536	0.564	0.525	0.514	0.524	0.514	0.515	0.523	0.551	0.522	0.536	0.52	0.524	0.524	0.56	0.521	0.559	0.562	0.557	0.517	0.518	0.524	0.558	0.525	0.488	0.514	0.521	0.53	0.542	0.556
457.25	0.555	0.54	0.524	0.556	0.523	0.531	0.543	0.518	0.524	0.529	0.524	0.54	0.56	0.525	0.526	0.567	0.55	0.524	0.565	0.531	0.536	0.564	0.525	0.514	0.524	0.514	0.515	0.523	0.551	0.522	0.535	0.52	0.524	0.524	0.561	0.521	0.559	0.563	0.557	0.517	0.518	0.524	0.558	0.525	0.488	0.514	0.521	0.53	0.542	0.556
457.5	0.555	0.54	0.524	0.556	0.523	0.531	0.543	0.518	0.524	0.529	0.524	0.54	0.56	0.525	0.526	0.567	0.55	0.524	0.565	0.531	0.536	0.563	0.525	0.514	0.524	0.514	0.515	0.523	0.551	0.522	0.535	0.52	0.524	0.524	0.561	0.521	0.559	0.563	0.558	0.517	0.518	0.524	0.558	0.525	0.489	0.514	0.521	0.53	0.542	0.556
457.75	0.555	0.54	0.524	0.556	0.523	0.531	0.544	0.518	0.524	0.529	0.524	0.54	0.56	0.525	0.526	0.567	0.55	0.524	0.565	0.531	0.537	0.563	0.525	0.514	0.524	0.514	0.516	0.523	0.551	0.522	0.535	0.52	0.524	0.524	0.561	0.521	0.559	0.563	0.558	0.517	0.518	0.524	0.559	0.525	0.489	0.513	0.521	0.53	0.542	0.556
458	0.554	0.54	0.524	0.556	0.523	0.531	0.544	0.518	0.524	0.529	0.524	0.54	0.56	0.525	0.527	0.567	0.55	0.524	0.565	0.531	0.537	0.563	0.525	0.514	0.524	0.514	0.516	0.523	0.551	0.522	0.535	0.52	0.524	0.524	0.561	0.521	0.559	0.563	0.558	0.517	0.518	0.524	0.559	0.525	0.489	0.513	0.521	0.53	0.543	0.555
458.25	0.554	0.54	0.524	0.556	0.523	0.531	0.544	0.518	0.524	0.529	0.524	0.54	0.56	0.525	0.527	0.568	0.55	0.524	0.565	0.531	0.537	0.563	0.525	0.514	0.524	0.514	0.516	0.523	0.552	0.522	0.535	0.52	0.524	0.524	0.561	0.521	0.559	0.563	0.558	0.517	0.518	0.524	0.559	0.524	0.489	0.513	0.521	0.53	0.543	0.555
458.5	0.554	0.54	0.524	0.556	0.523	0.531	0.544	0.518	0.525	0.529	0.524	0.54	0.56	0.525	0.527	0.568	0.55	0.524	0.565	0.531	0.537	0.563	0.525	0.514	0.524	0.514	0.516	0.523	0.552	0.522	0.535	0.519	0.524	0.524	0.561	0.521	0.56	0.563	0.558	0.517	0.518	0.524	0.559	0.524	0.489	0.513	0.521	0.53	0.543	0.555
458.75	0.554	0.539	0.524	0.556	0.523	0.531	0.544	0.518	0.525	0.529	0.524	0.54	0.56	0.525	0.527	0.568	0.55	0.524	0.565	0.531	0.537	0.563	0.525	0.514	0.524	0.514	0.516	0.523	0.552	0.522	0.535	0.519	0.524	0.524	0.561	0.521	0.56	0.563	0.558	0.517	0.518	0.524	0.559	0.524	0.489	0.513	0.521	0.53	0.543	0.555
459	0.554	0.539	0.524	0.555	0.523	0.531	0.544	0.518	0.525	0.529	0.524	0.54	0.56	0.525	0.527	0.568	0.55	0.524	0.565	0.531	0.537	0.563	0.525	0.514	0.524	0.514	0.516	0.523	0.552	0.522	0.535	0.519	0.524	0.524	0.561	0.521	0.56	0.563	0.558	0.517	0.518	0.524	0.559	0.524	0.49	0.513	0.521	0.53	0.543	0.555
459.25	0.554	0.539	0.524	0.555	0.523	0.531	0.544	0.518	0.525	0.529	0.524	0.539	0.56	0.525	0.527	0.568	0.55	0.524	0.565	0.531	0.537	0.563	0.525	0.514	0.524	0.514	0.516	0.523	0.552	0.522	0.534	0.519	0.524	0.524	0.561	0.521	0.56	0.563	0.558	0.517	0.518	0.524	0.559	0.524	0.49	0.513	0.521	0.53	0.543	0.555
459.5	0.554	0.539	0.524	0.555	0.523	0.531	0.544	0.518	0.525	0.529	0.524	0.539	0.56	0.525	0.527	0.568	0.55	0.524	0.565	0.531	0.537	0.563	0.525	0.514	0.524	0.514	0.517	0.523	0.552	0.522	0.534	0.519	0.524	0.524	0.561	0.521	0.56	0.563	0.558	0.517	0.518	0.524	0.559	0.524	0.49	0.513	0.521	0.53	0.543	0.555
459.75	0.554	0.539	0.524	0.555	0.523	0.531	0.545	0.518	0.525	0.529	0.524	0.539	0.56	0.525	0.527	0.568	0.55	0.524	0.565	0.531	0.538	0.562	0.525	0.514	0.524	0.514	0.517	0.523	0.552	0.522	0.534	0.519	0.524	0.524	0.562	0.521	0.56	0.563	0.558	0.517	0.517	0.524	0.559	0.524	0.49	0.513	0.521	0.53	0.543	0.555
460	0.553	0.539	0.524	0.555	0.523	0.531	0.545	0.518	0.525	0.529	0.524	0.539	0.56	0.525	0.528	0.568	0.55	0.524	0.565	0.531	0.538	0.562	0.525	0.514	0.524	0.514	0.517	0.523	0.552	0.522	0.534	0.519	0.524	0.524	0.562	0.521	0.56	0.563	0.558	0.517	0.517	0.524	0.559	0.524	0.49	0.513	0.521	0.53	0.544	0.554
460.25	0.553	0.539	0.524	0.555	0.523	0.531	0.545	0.518	0.526	0.529	0.524	0.539	0.56	0.525	0.528	0.568	0.55	0.524	0.565	0.531	0.538	0.562	0.525	0.514	0.524	0.515	0.517	0.523	0.552	0.522	0.534	0.519	0.524	0.524	0.562	0.521	0.56	0.563	0.558	0.517	0.517	0.524	0.559	0.523	0.49	0.513	0.521	0.53	0.544	0.554
460.5	0.553	0.538	0.524	0.555	0.523	0.531	0.545	0.518	0.526	0.529	0.524	0.539	0.56	0.525	0.528	0.568	0.55	0.524	0.566	0.531	0.538	0.562	0.525	0.514	0.524	0.515	0.517	0.523	0.553	0.522	0.534	0.518	0.524	0.524	0.562	0.521	0.56	0.563	0.558	0.517	0.517	0.524	0.559	0.523	0.49	0.513	0.521	0.53	0.544	0.554
460.75	0.553	0.538	0.524	0.554	0.523	0.531	0.545	0.518	0.526	0.529	0.524	0.539	0.559	0.525	0.528	0.568	0.55	0.524	0.566	0.531	0.538	0.562	0.524	0.514	0.524	0.515	0.517	0.523	0.553	0.522	0.534	0.518	0.524	0.524	0.562	0.521	0.56	0.563	0.558	0.517	0.517	0.524	0.559	0.523	0.491	0.513	0.521	0.53	0.544	0.554
461	0.553	0.538	0.524	0.554	0.523	0.531	0.545	0.519	0.526	0.529	0.524	0.539	0.559	0.525	0.528	0.568	0.55	0.524	0.566	0.531	0.538	0.562	0.524	0.515	0.524	0.515	0.517	0.523	0.553	0.522	0.534	0.518	0.524	0.524	0.562	0.521	0.56	0.564	0.558	0.517	0.517	0.524	0.559	0.523	0.491	0.512	0.521	0.53	0.544	0.554
461.25	0.553	0.538	0.524	0.554	0.523	0.531	0.545	0.519	0.526	0.529	0.524	0.539	0.559	0.525	0.528	0.568	0.55	0.524	0.566	0.531	0.538	0.562	0.524	0.515	0.524	0.515	0.518	0.523	0.553	0.522	0.533	0.518	0.524	0.524	0.562	0.521	0.561	0.564	0.558	0.517	0.517	0.524	0.56	0.523	0.491	0.512	0.521	0.53	0.544	0.554
461.5	0.553	0.538	0.524	0.554	0.523	0.531	0.545	0.519	0.526	0.529	0.524	0.539	0.559	0.525	0.528	0.568	0.55	0.524	0.566	0.531	0.538	0.562	0.524	0.515	0.524	0.515	0.518	0.523	0.553	0.522	0.533	0.518	0.524	0.524	0.562	0.521	0.561	0.564	0.558	0.517	0.517	0.524	0.56	0.523	0.491	0.512	0.521	0.53	0.544	0.554
461.75	0.553	0.538	0.524	0.554	0.523	0.531	0.545	0.519	0.526	0.529	0.524	0.538	0.559	0.525	0.529	0.568	0.55	0.524	0.566	0.531	0.539	0.562	0.524	0.515	0.524	0.515	0.518	0.523	0.553	0.522	0.533	0.518	0.524	0.524	0.562	0.521	0.561	0.564	0.558	0.517	0.517	0.524	0.56	0.523	0.491	0.512	0.521	0.53	0.544	0.553
462	0.552	0.538	0.524	0.554	0.523	0.531	0.546	0.519	0.527	0.529	0.524	0.538	0.559	0.525	0.529	0.569	0.55	0.524	0.566	0.531	0.539	0.562	0.524	0.515	0.524	0.515	0.518	0.523	0.553	0.522	0.533	0.518	0.524	0.524	0.562	0.521	0.561	0.564	0.558	0.517	0.517	0.524	0.56	0.523	0.491	0.512	0.521	0.53	0.545	0.553
462.25	0.552	0.538	0.524	0.554	0.523	0.531	0.546	0.519	0.527	0.529	0.524	0.538	0.559	0.525	0.529	0.569	0.55	0.524	0.566	0.531	0.539	0.561	0.524	0.515	0.524	0.515	0.518	0.523	0.553	0.522	0.533	0.518	0.524	0.524	0.562	0.521	0.561	0.564	0.558	0.517	0.517	0.524	0.56	0.523	0.491	0.512	0.521	0.53	0.545	0.553
462.5	0.552	0.537	0.523	0.553	0.523	0.531	0.546	0.519	0.527	0.529	0.524	0.538	0.559	0.525	0.529	0.569	0.55	0.524	0.566	0.531	0.539	0.561	0.524	0.515	0.524	0.515	0.518	0.523	0.553	0.522	0.533	0.518	0.524	0.524	0.562	0.521	0.561	0.564	0.559	0.517	0.517	0.524	0.56	0.522	0.492	0.512	0.521	0.53	0.545	0.553
462.75	0.552	0.537	0.523	0.553	0.523	0.531	0.546	0.519	0.527	0.529	0.524	0.538	0.559	0.525	0.529	0.569	0.55	0.524	0.566	0.531	0.539	0.561	0.524	0.515	0.524	0.515	0.518	0.523	0.553	0.522	0.533	0.517	0.524	0.524	0.563	0.521	0.561	0.564	0.559	0.517	0.517	0.524	0.56	0.522	0.492	0.512	0.521	0.53	0.545	0.553
463	0.552	0.537	0.523	0.553	0.523	0.531	0.546	0.519	0.527	0.529	0.524	0.538	0.559	0.525	0.529	0.569	0.55	0.524	0.566	0.531	0.539	0.561	0.524	0.515	0.524	0.515	0.519	0.523	0.554	0.522	0.533	0.517	0.524	0.524	0.563	0.521	0.561	0.564	0.559	0.517	0.517	0.524	0.56	0.522	0.492	0.512	0.521	0.53	0.545	0.553
463.25	0.552	0.537	0.523	0.553	0.523	0.531	0.546	0.519	0.527	0.529	0.524	0.538	0.559	0.525	0.529	0.569	0.55	0.524	0.566	0.531	0.539	0.561	0.524	0.515	0.524	0.515	0.519	0.523	0.554	0.522	0.532	0.517	0.524	0.524	0.563	0.521	0.561	0.564	0.559	0.517	0.517	0.524	0.56	0.522	0.492	0.512	0.521	0.53	0.545	0.553
463.5	0.552	0.537	0.523	0.553	0.523	0.531	0.546	0.519	0.527	0.529	0.524	0.538	0.559	0.525	0.529	0.569	0.55	0.524	0.566	0.531	0.539	0.561	0.524	0.515	0.524	0.515	0.519	0.523	0.554	0.522	0.532	0.517	0.524	0.524	0.563	0.521	0.561	0.564	0.559	0.517	0.517	0.524	0.56	0.522	0.492	0.512	0.521	0.53	0.545	0.553
463.75	0.552	0.537	0.523	0.553	0.523	0.531	0.546	0.519	0.527	0.529	0.524	0.538	0.559	0.525	0.53	0.569	0.55	0.524	0.566	0.531	0.54	0.561	0.524	0.515	0.524	0.515	0.519	0.523	0.554	0.522	0.532	0.517	0.524	0.524	0.563	0.521	0.561	0.564	0.559	0.517	0.517	0.524	0.56	0.522	0.492	0.512	0.521	0.53	0.545	0.552
464	0.551	0.537	0.523	0.553	0.523	0.531	0.547	0.519	0.528	0.529	0.524	0.538	0.559	0.525	0.53	0.569	0.55	0.524	0.566	0.531	0.54	0.561	0.524	0.515	0.524	0.515	0.519	0.523	0.554	0.522	0.532	0.517	0.524	0.524	0.563	0.521	0.562	0.564	0.559	0.517	0.517	0.524	0.56	0.522	0.492	0.512	0.521	0.53	0.545	0.552
464.25	0.551	0.536	0.523	0.552	0.523	0.531	0.547	0.519	0.528	0.529	0.524	0.537	0.558	0.525	0.53	0.569	0.55	0.524	0.566	0.531	0.54	0.561	0.524	0.515	0.524	0.515	0.519	0.523	0.554	0.522	0.532	0.517	0.524	0.524	0.563	0.521	0.562	0.564	0.559	0.517	0.517	0.524	0.56	0.522	0.493	0.512	0.521	0.53	0.546	0.552
464.5	0.551	0.536	0.523	0.552	0.523	0.531	0.547	0.519	0.528	0.529	0.524	0.537	0.558	0.525	0.53	0.569	0.55	0.524	0.566	0.531	0.54	0.56	0.524	0.515	0.524	0.515	0.519	0.523	0.554	0.522	0.532	0.517	0.524	0.524	0.563	0.521	0.562	0.564	0.559	0.517	0.517	0.524	0.56	0.522	0.493	0.512	0.521	0.53	0.546	0.552
464.75	0.551	0.536	0.523	0.552	0.523	0.531	0.547	0.519	0.528	0.529	0.524	0.537	0.558	0.525	0.53	0.569	0.549	0.524	0.566	0.531	0.54	0.56	0.524	0.516	0.524	0.515	0.52	0.523	0.554	0.522	0.532	0.517	0.524	0.524	0.563	0.521	0.562	0.564	0.559	0.517	0.517	0.524	0.56	0.521	0.493	0.511	0.521	0.53	0.546	0.552
465	0.551	0.536	0.523	0.552	0.523	0.531	0.547	0.52	0.528	0.529	0.524	0.537	0.558	0.525	0.53	0.569	0.549	0.524	0.566	0.531	0.54	0.56	0.524	0.516	0.524	0.515	0.52	0.523	0.554	0.522	0.532	0.516	0.524	0.524	0.563	0.521	0.562	0.565	0.559	0.517	0.516	0.524	0.56	0.521	0.493	0.511	0.521	0.53	0.546	0.552
465.25	0.551	0.536	0.523	0.552	0.523	0.531	0.547	0.52	0.528	0.529	0.524	0.537	0.558	0.525	0.53	0.569	0.549	0.524	0.567	0.531	0.54	0.56	0.524	0.516	0.524	0.515	0.52	0.523	0.554	0.522	0.532	0.516	0.524	0.524	0.563	0.521	0.562	0.565	0.559	0.517	0.516	0.524	0.561	0.521	0.493	0.511	0.521	0.53	0.546	0.552
465.5	0.551	0.536	0.523	0.552	0.523	0.531	0.547	0.52	0.528	0.529	0.524	0.537	0.558	0.525	0.531	0.569	0.549	0.524	0.567	0.531	0.54	0.56	0.524	0.516	0.524	0.515	0.52	0.523	0.555	0.522	0.531	0.516	0.524	0.524	0.563	0.521	0.562	0.565	0.559	0.517	0.516	0.524	0.561	0.521	0.493	0.511	0.521	0.53	0.546	0.552
465.75	0.55	0.536	0.523	0.552	0.523	0.531	0.547	0.52	0.529	0.529	0.524	0.537	0.558	0.525	0.531	0.569	0.549	0.524	0.567	0.531	0.54	0.56	0.524	0.516	0.524	0.516	0.52	0.523	0.555	0.522	0.531	0.516	0.524	0.524	0.564	0.521	0.562	0.565	0.559	0.517	0.516	0.524	0.561	0.521	0.493	0.511	0.521	0.53	0.546	0.551
466	0.55	0.535	0.523	0.552	0.523	0.53	0.547	0.52	0.529	0.529	0.524	0.537	0.558	0.526	0.531	0.569	0.549	0.524	0.567	0.531	0.541	0.56	0.524	0.516	0.524	0.516	0.52	0.523	0.555	0.522	0.531	0.516	0.524	0.524	0.564	0.521	0.562	0.565	0.559	0.517	0.516	0.524	0.561	0.521	0.494	0.511	0.521	0.53	0.546	0.551
466.25	0.55	0.535	0.523	0.551	0.523	0.53	0.548	0.52	0.529	0.529	0.524	0.537	0.558	0.526	0.531	0.57	0.549	0.524	0.567	0.531	0.541	0.56	0.524	0.516	0.524	0.516	0.52	0.523	0.555	0.522	0.531	0.516	0.524	0.524	0.564	0.521	0.562	0.565	0.559	0.518	0.516	0.524	0.561	0.521	0.494	0.511	0.521	0.53	0.547	0.551
466.5	0.55	0.535	0.523	0.551	0.523	0.53	0.548	0.52	0.529	0.529	0.524	0.537	0.558	0.526	0.531	0.57	0.549	0.524	0.567	0.531	0.541	0.559	0.524	0.516	0.524	0.516	0.521	0.523	0.555	0.522	0.531	0.516	0.524	0.524	0.564	0.521	0.562	0.565	0.559	0.518	0.516	0.524	0.561	0.521	0.494	0.511	0.521	0.53	0.547	0.551
466.75	0.55	0.535	0.523	0.551	0.523	0.53	0.548	0.52	0.529	0.529	0.524	0.536	0.558	0.526	0.531	0.57	0.549	0.524	0.567	0.531	0.541	0.559	0.524	0.516	0.524	0.516	0.521	0.523	0.555	0.522	0.531	0.516	0.524	0.524	0.564	0.521	0.563	0.565	0.559	0.518	0.516	0.524	0.561	0.521	0.494	0.511	0.521	0.53	0.547	0.551
467	0.55	0.535	0.523	0.551	0.523	0.53	0.548	0.52	0.529	0.529	0.524	0.536	0.558	0.526	0.531	0.57	0.549	0.524	0.567	0.531	0.541	0.559	0.524	0.516	0.524	0.516	0.521	0.523	0.555	0.522	0.531	0.516	0.524	0.524	0.564	0.521	0.563	0.565	0.559	0.518	0.516	0.524	0.561	0.52	0.494	0.511	0.521	0.53	0.547	0.551
467.25	0.55	0.535	0.523	0.551	0.523	0.53	0.548	0.52	0.529	0.529	0.524	0.536	0.558	0.526	0.531	0.57	0.549	0.524	0.567	0.531	0.541	0.559	0.524	0.516	0.524	0.516	0.521	0.523	0.555	0.522	0.531	0.516	0.524	0.525	0.564	0.521	0.563	0.565	0.559	0.518	0.516	0.524	0.561	0.52	0.494	0.511	0.521	0.53	0.547	0.551
467.5	0.55	0.535	0.523	0.551	0.523	0.53	0.548	0.52	0.53	0.529	0.524	0.536	0.558	0.526	0.532	0.57	0.549	0.524	0.567	0.531	0.541	0.559	0.524	0.516	0.524	0.516	0.521	0.523	0.555	0.522	0.53	0.515	0.524	0.525	0.564	0.521	0.563	0.565	0.559	0.518	0.516	0.524	0.561	0.52	0.494	0.511	0.521	0.53	0.547	0.551
467.75	0.549	0.535	0.523	0.551	0.523	0.53	0.548	0.52	0.53	0.529	0.524	0.536	0.557	0.526	0.532	0.57	0.549	0.524	0.567	0.531	0.541	0.559	0.524	0.516	0.524	0.516	0.521	0.523	0.555	0.522	0.53	0.515	0.524	0.525	0.564	0.521	0.563	0.565	0.559	0.518	0.516	0.524	0.561	0.52	0.495	0.511	0.521	0.53	0.547	0.55
468	0.549	0.534	0.523	0.55	0.523	0.53	0.548	0.52	0.53	0.529	0.524	0.536	0.557	0.526	0.532	0.57	0.549	0.524	0.567	0.531	0.542	0.559	0.524	0.516	0.524	0.516	0.521	0.523	0.556	0.522	0.53	0.515	0.524	0.525	0.564	0.521	0.563	0.565	0.559	0.518	0.516	0.524	0.561	0.52	0.495	0.511	0.521	0.53	0.547	0.55
468.25	0.549	0.534	0.523	0.55	0.523	0.53	0.549	0.52	0.53	0.529	0.524	0.536	0.557	0.526	0.532	0.57	0.549	0.524	0.567	0.531	0.542	0.559	0.524	0.516	0.524	0.516	0.522	0.523	0.556	0.522	0.53	0.515	0.524	0.525	0.564	0.521	0.563	0.565	0.56	0.518	0.516	0.524	0.561	0.52	0.495	0.511	0.521	0.53	0.547	0.55
468.5	0.549	0.534	0.522	0.55	0.523	0.53	0.549	0.52	0.53	0.529	0.524	0.536	0.557	0.526	0.532	0.57	0.549	0.524	0.567	0.531	0.542	0.559	0.524	0.516	0.524	0.516	0.522	0.523	0.556	0.522	0.53	0.515	0.524	0.525	0.564	0.521	0.563	0.565	0.56	0.518	0.516	0.524	0.561	0.52	0.495	0.511	0.521	0.53	0.548	0.55
468.75	0.549	0.534	0.522	0.55	0.523	0.53	0.549	0.52	0.53	0.529	0.524	0.536	0.557	0.526	0.532	0.57	0.549	0.524	0.567	0.531	0.542	0.558	0.524	0.517	0.524	0.516	0.522	0.523	0.556	0.522	0.53	0.515	0.524	0.525	0.565	0.521	0.563	0.565	0.56	0.518	0.516	0.524	0.561	0.52	0.495	0.511	0.521	0.53	0.548	0.55
469	0.549	0.534	0.522	0.55	0.523	0.53	0.549	0.521	0.53	0.529	0.524	0.536	0.557	0.526	0.532	0.57	0.549	0.524	0.567	0.531	0.542	0.558	0.523	0.517	0.524	0.516	0.522	0.523	0.556	0.522	0.53	0.515	0.524	0.525	0.565	0.521	0.563	0.565	0.56	0.518	0.516	0.524	0.561	0.52	0.495	0.51	0.521	0.53	0.548	0.55
469.25	0.549	0.534	0.522	0.55	0.523	0.53	0.549	0.521	0.53	0.529	0.524	0.535	0.557	0.526	0.532	0.57	0.549	0.524	0.567	0.531	0.542	0.558	0.523	0.517	0.524	0.516	0.522	0.523	0.556	0.522	0.53	0.515	0.524	0.525	0.565	0.521	0.563	0.566	0.56	0.518	0.516	0.524	0.562	0.52	0.495	0.51	0.521	0.53	0.548	0.55
469.5	0.549	0.534	0.522	0.55	0.523	0.53	0.549	0.521	0.531	0.529	0.524	0.535	0.557	0.526	0.533	0.57	0.549	0.524	0.567	0.531	0.542	0.558	0.523	0.517	0.524	0.516	0.522	0.523	0.556	0.522	0.53	0.515	0.524	0.525	0.565	0.521	0.563	0.566	0.56	0.518	0.516	0.524	0.562	0.519	0.496	0.51	0.521	0.53	0.548	0.549
469.75	0.548	0.533	0.522	0.549	0.523	0.53	0.549	0.521	0.531	0.529	0.524	0.535	0.557	0.526	0.533	0.57	0.549	0.524	0.567	0.531	0.542	0.558	0.523	0.517	0.524	0.516	0.522	0.523	0.556	0.522	0.529	0.515	0.524	0.525	0.565	0.521	0.564	0.566	0.56	0.518	0.516	0.524	0.562	0.519	0.496	0.51	0.521	0.53	0.548	0.549
470	0.548	0.533	0.522	0.549	0.523	0.53	0.549	0.521	0.531	0.529	0.524	0.535	0.557	0.526	0.533	0.57	0.549	0.524	0.567	0.531	0.543	0.558	0.523	0.517	0.524	0.516	0.523	0.523	0.556	0.522	0.529	0.514	0.524	0.525	0.565	0.521	0.564	0.566	0.56	0.518	0.516	0.524	0.562	0.519	0.496	0.51	0.521	0.53	0.548	0.549
470.25	0.548	0.533	0.522	0.549	0.523	0.53	0.549	0.521	0.531	0.529	0.524	0.535	0.557	0.526	0.533	0.57	0.549	0.524	0.567	0.531	0.543	0.558	0.523	0.517	0.524	0.516	0.523	0.523	0.556	0.522	0.529	0.514	0.524	0.525	0.565	0.521	0.564	0.566	0.56	0.518	0.516	0.524	0.562	0.519	0.496	0.51	0.521	0.53	0.548	0.549
470.5	0.548	0.533	0.522	0.549	0.523	0.53	0.55	0.521	0.531	0.529	0.524	0.535	0.557	0.526	0.533	0.57	0.549	0.524	0.568	0.531	0.543	0.558	0.523	0.517	0.524	0.516	0.523	0.523	0.557	0.522	0.529	0.514	0.524	0.525	0.565	0.521	0.564	0.566	0.56	0.518	0.516	0.524	0.562	0.519	0.496	0.51	0.521	0.53	0.549	0.549
470.75	0.548	0.533	0.522	0.549	0.523	0.53	0.55	0.521	0.531	0.529	0.524	0.535	0.557	0.526	0.533	0.57	0.549	0.524	0.568	0.531	0.543	0.557	0.523	0.517	0.524	0.516	0.523	0.523	0.557	0.522	0.529	0.514	0.524	0.525	0.565	0.521	0.564	0.566	0.56	0.518	0.516	0.524	0.562	0.519	0.496	0.51	0.521	0.53	0.549	0.549
471	0.548	0.533	0.522	0.549	0.523	0.53	0.55	0.521	0.531	0.529	0.524	0.535	0.556	0.526	0.533	0.571	0.549	0.524	0.568	0.53	0.543	0.557	0.523	0.517	0.524	0.516	0.523	0.523	0.557	0.522	0.529	0.514	0.524	0.525	0.565	0.521	0.564	0.566	0.56	0.518	0.516	0.524	0.562	0.519	0.496	0.51	0.521	0.53	0.549	0.549
471.25	0.548	0.533	0.522	0.549	0.523	0.53	0.55	0.521	0.532	0.529	0.524	0.535	0.556	0.526	0.534	0.571	0.549	0.524	0.568	0.53	0.543	0.557	0.523	0.517	0.524	0.517	0.523	0.523	0.557	0.522	0.529	0.514	0.524	0.525	0.565	0.521	0.564	0.566	0.56	0.518	0.516	0.524	0.562	0.519	0.497	0.51	0.521	0.53	0.549	0.549
471.5	0.547	0.533	0.522	0.548	0.523	0.53	0.55	0.521	0.532	0.529	0.524	0.535	0.556	0.526	0.534	0.571	0.549	0.524	0.568	0.53	0.543	0.557	0.523	0.517	0.524	0.517	0.523	0.523	0.557	0.522	0.529	0.514	0.524	0.525	0.565	0.521	0.564	0.566	0.56	0.518	0.515	0.524	0.562	0.519	0.497	0.51	0.521	0.53	0.549	0.548
471.75	0.547	0.532	0.522	0.548	0.523	0.53	0.55	0.521	0.532	0.529	0.524	0.534	0.556	0.526	0.534	0.571	0.549	0.524	0.568	0.53	0.543	0.557	0.523	0.517	0.524	0.517	0.523	0.523	0.557	0.522	0.529	0.514	0.524	0.525	0.565	0.521	0.564	0.566	0.56	0.518	0.515	0.524	0.562	0.519	0.497	0.51	0.521	0.53	0.549	0.548
472	0.547	0.532	0.522	0.548	0.523	0.53	0.55	0.521	0.532	0.529	0.524	0.534	0.556	0.526	0.534	0.571	0.549	0.524	0.568	0.53	0.543	0.557	0.523	0.517	0.524	0.517	0.524	0.523	0.557	0.522	0.528	0.514	0.524	0.525	0.566	0.521	0.564	0.566	0.56	0.518	0.515	0.524	0.562	0.518	0.497	0.51	0.521	0.53	0.549	0.548
472.25	0.547	0.532	0.522	0.548	0.523	0.53	0.55	0.521	0.532	0.529	0.524	0.534	0.556	0.526	0.534	0.571	0.549	0.524	0.568	0.53	0.544	0.557	0.523	0.517	0.524	0.517	0.524	0.523	0.557	0.522	0.528	0.514	0.524	0.525	0.566	0.521	0.564	0.566	0.56	0.518	0.515	0.524	0.562	0.518	0.497	0.51	0.521	0.53	0.549	0.548
472.5	0.547	0.532	0.522	0.548	0.523	0.53	0.55	0.521	0.532	0.529	0.524	0.534	0.556	0.526	0.534	0.571	0.549	0.524	0.568	0.53	0.544	0.557	0.523	0.518	0.524	0.517	0.524	0.523	0.557	0.523	0.528	0.514	0.524	0.525	0.566	0.521	0.564	0.566	0.56	0.518	0.515	0.524	0.562	0.518	0.497	0.51	0.521	0.53	0.549	0.548
472.75	0.547	0.532	0.522	0.548	0.523	0.53	0.551	0.521	0.532	0.529	0.524	0.534	0.556	0.526	0.534	0.571	0.549	0.524	0.568	0.53	0.544	0.557	0.523	0.518	0.524	0.517	0.524	0.523	0.557	0.523	0.528	0.513	0.524	0.525	0.566	0.521	0.565	0.566	0.56	0.518	0.515	0.524	0.562	0.518	0.497	0.51	0.521	0.53	0.55	0.548
473	0.547	0.532	0.522	0.548	0.523	0.53	0.551	0.521	0.532	0.529	0.524	0.534	0.556	0.526	0.534	0.571	0.549	0.524	0.568	0.53	0.544	0.556	0.523	0.518	0.524	0.517	0.524	0.523	0.557	0.523	0.528	0.513	0.524	0.525	0.566	0.521	0.565	0.566	0.56	0.518	0.515	0.524	0.562	0.518	0.498	0.51	0.521	0.53	0.55	0.548
473.25	0.547	0.532	0.522	0.547	0.523	0.53	0.551	0.522	0.533	0.529	0.524	0.534	0.556	0.526	0.535	0.571	0.549	0.524	0.568	0.53	0.544	0.556	0.523	0.518	0.524	0.517	0.524	0.523	0.558	0.523	0.528	0.513	0.524	0.525	0.566	0.521	0.565	0.566	0.56	0.518	0.515	0.524	0.562	0.518	0.498	0.51	0.521	0.53	0.55	0.547
473.5	0.546	0.531	0.522	0.547	0.523	0.53	0.551	0.522	0.533	0.529	0.524	0.534	0.556	0.526	0.535	0.571	0.548	0.524	0.568	0.53	0.544	0.556	0.523	0.518	0.524	0.517	0.524	0.523	0.558	0.523	0.528	0.513	0.524	0.525	0.566	0.521	0.565	0.566	0.56	0.518	0.515	0.524	0.562	0.518	0.498	0.51	0.521	0.529	0.55	0.547
473.75	0.546	0.531	0.522	0.547	0.523	0.529	0.551	0.522	0.533	0.529	0.524	0.534	0.556	0.526	0.535	0.571	0.548	0.524	0.568	0.53	0.544	0.556	0.523	0.518	0.524	0.517	0.525	0.523	0.558	0.523	0.528	0.513	0.524	0.525	0.566	0.521	0.565	0.566	0.56	0.518	0.515	0.524	0.562	0.518	0.498	0.51	0.521	0.529	0.55	0.547
474	0.546	0.531	0.522	0.547	0.523	0.529	0.551	0.522	0.533	0.529	0.524	0.534	0.556	0.526	0.535	0.571	0.548	0.524	0.568	0.53	0.544	0.556	0.523	0.518	0.524	0.517	0.525	0.523	0.558	0.523	0.528	0.513	0.524	0.525	0.566	0.521	0.565	0.566	0.56	0.518	0.515	0.524	0.563	0.518	0.498	0.509	0.521	0.529	0.55	0.547
474.25	0.546	0.531	0.522	0.547	0.523	0.529	0.551	0.522	0.533	0.529	0.524	0.533	0.555	0.526	0.535	0.571	0.548	0.524	0.568	0.53	0.544	0.556	0.523	0.518	0.524	0.517	0.525	0.523	0.558	0.523	0.527	0.513	0.524	0.525	0.566	0.521	0.565	0.567	0.56	0.518	0.515	0.524	0.563	0.518	0.498	0.509	0.522	0.529	0.55	0.547
474.5	0.546	0.531	0.522	0.547	0.523	0.529	0.551	0.522	0.533	0.529	0.524	0.533	0.555	0.526	0.535	0.571	0.548	0.524	0.568	0.53	0.545	0.556	0.523	0.518	0.524	0.517	0.525	0.523	0.558	0.523	0.527	0.513	0.524	0.525	0.566	0.521	0.565	0.567	0.56	0.518	0.515	0.524	0.563	0.517	0.498	0.509	0.522	0.529	0.55	0.547
474.75	0.546	0.531	0.522	0.547	0.523	0.529	0.551	0.522	0.533	0.529	0.524	0.533	0.555	0.526	0.535	0.571	0.548	0.524	0.568	0.53	0.545	0.556	0.523	0.518	0.524	0.517	0.525	0.523	0.558	0.523	0.527	0.513	0.524	0.525	0.566	0.521	0.565	0.567	0.56	0.518	0.515	0.524	0.563	0.517	0.499	0.509	0.522	0.529	0.55	0.547
475	0.546	0.531	0.522	0.546	0.523	0.529	0.552	0.522	0.534	0.529	0.524	0.533	0.555	0.526	0.535	0.571	0.548	0.524	0.568	0.53	0.545	0.555	0.523	0.518	0.524	0.517	0.525	0.523	0.558	0.523	0.527	0.513	0.524	0.525	0.566	0.521	0.565	0.567	0.56	0.518	0.515	0.524	0.563	0.517	0.499	0.509	0.522	0.529	0.551	0.547
475.25	0.546	0.531	0.521	0.546	0.523	0.529	0.552	0.522	0.534	0.529	0.524	0.533	0.555	0.526	0.536	0.571	0.548	0.524	0.568	0.53	0.545	0.555	0.523	0.518	0.524	0.517	0.525	0.523	0.558	0.523	0.527	0.513	0.524	0.525	0.567	0.521	0.565	0.567	0.56	0.518	0.515	0.524	0.563	0.517	0.499	0.509	0.522	0.529	0.551	0.546
475.5	0.545	0.53	0.521	0.546	0.523	0.529	0.552	0.522	0.534	0.529	0.524	0.533	0.555	0.526	0.536	0.571	0.548	0.524	0.568	0.53	0.545	0.555	0.523	0.518	0.524	0.517	0.525	0.523	0.558	0.523	0.527	0.512	0.524	0.525	0.567	0.521	0.565	0.567	0.56	0.519	0.515	0.524	0.563	0.517	0.499	0.509	0.522	0.529	0.551	0.546
475.75	0.545	0.53	0.521	0.546	0.523	0.529	0.552	0.522	0.534	0.529	0.524	0.533	0.555	0.526	0.536	0.571	0.548	0.524	0.568	0.53	0.545	0.555	0.523	0.518	0.524	0.517	0.526	0.523	0.558	0.523	0.527	0.512	0.524	0.525	0.567	0.521	0.565	0.567	0.56	0.519	0.515	0.524	0.563	0.517	0.499	0.509	0.522	0.529	0.551	0.546
476	0.545	0.53	0.521	0.546	0.523	0.529	0.552	0.522	0.534	0.529	0.524	0.533	0.555	0.526	0.536	0.571	0.548	0.524	0.568	0.53	0.545	0.555	0.523	0.518	0.524	0.517	0.526	0.523	0.559	0.523	0.527	0.512	0.524	0.525	0.567	0.521	0.566	0.567	0.561	0.519	0.515	0.524	0.563	0.517	0.499	0.509	0.522	0.529	0.551	0.546
476.25	0.545	0.53	0.521	0.546	0.523	0.529	0.552	0.522	0.534	0.529	0.524	0.533	0.555	0.526	0.536	0.571	0.548	0.524	0.568	0.53	0.545	0.555	0.523	0.519	0.524	0.518	0.526	0.523	0.559	0.523	0.527	0.512	0.524	0.525	0.567	0.521	0.566	0.567	0.561	0.519	0.515	0.524	0.563	0.517	0.499	0.509	0.522	0.529	0.551	0.546
476.5	0.545	0.53	0.521	0.545	0.523	0.529	0.552	0.522	0.534	0.529	0.524	0.533	0.555	0.526	0.536	0.571	0.548	0.524	0.568	0.53	0.546	0.555	0.523	0.519	0.524	0.518	0.526	0.523	0.559	0.523	0.526	0.512	0.524	0.525	0.567	0.522	0.566	0.567	0.561	0.519	0.515	0.524	0.563	0.517	0.5	0.509	0.522	0.529	0.551	0.546
476.75	0.545	0.53	0.521	0.545	0.523	0.529	0.552	0.522	0.534	0.529	0.524	0.532	0.555	0.526	0.536	0.572	0.548	0.524	0.568	0.53	0.546	0.555	0.523	0.519	0.524	0.518	0.526	0.523	0.559	0.523	0.526	0.512	0.524	0.525	0.567	0.522	0.566	0.567	0.561	0.519	0.515	0.524	0.563	0.517	0.5	0.509	0.522	0.529	0.551	0.546
477	0.545	0.53	0.521	0.545	0.523	0.529	0.552	0.522	0.535	0.529	0.524	0.532	0.555	0.526	0.536	0.572	0.548	0.524	0.569	0.53	0.546	0.554	0.523	0.519	0.524	0.518	0.526	0.523	0.559	0.523	0.526	0.512	0.524	0.525	0.567	0.522	0.566	0.567	0.561	0.519	0.515	0.524	0.563	0.517	0.5	0.509	0.522	0.529	0.551	0.545
477.25	0.544	0.53	0.521	0.545	0.523	0.529	0.553	0.522	0.535	0.529	0.524	0.532	0.554	0.526	0.537	0.572	0.548	0.524	0.569	0.53	0.546	0.554	0.523	0.519	0.524	0.518	0.526	0.523	0.559	0.523	0.526	0.512	0.524	0.525	0.567	0.522	0.566	0.567	0.561	0.519	0.515	0.524	0.563	0.516	0.5	0.509	0.522	0.529	0.552	0.545
477.5	0.544	0.529	0.521	0.545	0.523	0.529	0.553	0.523	0.535	0.529	0.524	0.532	0.554	0.526	0.537	0.572	0.548	0.524	0.569	0.53	0.546	0.554	0.523	0.519	0.524	0.518	0.527	0.523	0.559	0.523	0.526	0.512	0.524	0.525	0.567	0.522	0.566	0.567	0.561	0.519	0.515	0.524	0.563	0.516	0.5	0.509	0.522	0.529	0.552	0.545
477.75	0.544	0.529	0.521	0.545	0.523	0.529	0.553	0.523	0.535	0.529	0.524	0.532	0.554	0.526	0.537	0.572	0.548	0.524	0.569	0.53	0.546	0.554	0.523	0.519	0.524	0.518	0.527	0.523	0.559	0.523	0.526	0.512	0.524	0.525	0.567	0.522	0.566	0.567	0.561	0.519	0.515	0.524	0.563	0.516	0.5	0.509	0.522	0.529	0.552	0.545
478	0.544	0.529	0.521	0.545	0.523	0.529	0.553	0.523	0.535	0.529	0.524	0.532	0.554	0.526	0.537	0.572	0.548	0.524	0.569	0.53	0.546	0.554	0.523	0.519	0.524	0.518	0.527	0.523	0.559	0.523	0.526	0.512	0.524	0.525	0.567	0.522	0.566	0.567	0.561	0.519	0.515	0.524	0.563	0.516	0.5	0.509	0.522	0.529	0.552	0.545
478.25	0.544	0.529	0.521	0.544	0.523	0.529	0.553	0.523	0.535	0.529	0.524	0.532	0.554	0.526	0.537	0.572	0.548	0.524	0.569	0.53	0.546	0.554	0.523	0.519	0.524	0.518	0.527	0.523	0.559	0.523	0.526	0.512	0.524	0.525	0.567	0.522	0.566	0.567	0.561	0.519	0.515	0.524	0.563	0.516	0.5	0.509	0.522	0.529	0.552	0.545
478.5	0.544	0.529	0.521	0.544	0.523	0.529	0.553	0.523	0.535	0.529	0.524	0.532	0.554	0.526	0.537	0.572	0.548	0.524	0.569	0.53	0.546	0.554	0.523	0.519	0.524	0.518	0.527	0.523	0.559	0.523	0.526	0.511	0.524	0.525	0.567	0.522	0.566	0.567	0.561	0.519	0.515	0.524	0.563	0.516	0.501	0.509	0.522	0.529	0.552	0.545
478.75	0.544	0.529	0.521	0.544	0.523	0.529	0.553	0.523	0.535	0.529	0.524	0.532	0.554	0.526	0.537	0.572	0.548	0.524	0.569	0.53	0.547	0.553	0.523	0.519	0.524	0.518	0.527	0.523	0.559	0.523	0.525	0.511	0.524	0.525	0.567	0.522	0.566	0.567	0.561	0.519	0.515	0.524	0.563	0.516	0.501	0.509	0.522	0.529	0.552	0.545
479	0.544	0.529	0.521	0.544	0.523	0.529	0.553	0.523	0.536	0.529	0.524	0.532	0.554	0.526	0.537	0.572	0.548	0.524	0.569	0.53	0.547	0.553	0.522	0.519	0.524	0.518	0.527	0.523	0.56	0.523	0.525	0.511	0.524	0.525	0.568	0.522	0.566	0.567	0.561	0.519	0.515	0.524	0.563	0.516	0.501	0.509	0.522	0.529	0.552	0.544
479.25	0.543	0.529	0.521	0.544	0.523	0.529	0.553	0.523	0.536	0.529	0.524	0.531	0.554	0.526	0.537	0.572	0.548	0.524	0.569	0.53	0.547	0.553	0.522	0.519	0.524	0.518	0.527	0.523	0.56	0.523	0.525	0.511	0.524	0.525	0.568	0.522	0.566	0.567	0.561	0.519	0.515	0.524	0.563	0.516	0.501	0.509	0.522	0.529	0.552	0.544
479.5	0.543	0.528	0.521	0.544	0.523	0.529	0.553	0.523	0.536	0.528	0.524	0.531	0.554	0.526	0.538	0.572	0.548	0.524	0.569	0.53	0.547	0.553	0.522	0.519	0.524	0.518	0.528	0.523	0.56	0.523	0.525	0.511	0.524	0.525	0.568	0.522	0.567	0.567	0.561	0.519	0.515	0.524	0.563	0.516	0.501	0.509	0.522	0.529	0.553	0.544
479.75	0.543	0.528	0.521	0.544	0.523	0.529	0.554	0.523	0.536	0.528	0.524	0.531	0.554	0.526	0.538	0.572	0.548	0.524	0.569	0.53	0.547	0.553	0.522	0.519	0.524	0.518	0.528	0.523	0.56	0.523	0.525	0.511	0.524	0.525	0.568	0.522	0.567	0.567	0.561	0.519	0.515	0.524	0.564	0.516	0.501	0.509	0.522	0.529	0.553	0.544
480	0.543	0.528	0.521	0.543	0.523	0.529	0.554	0.523	0.536	0.528	0.524	0.531	0.554	0.526	0.538	0.572	0.548	0.524	0.569	0.53	0.547	0.553	0.522	0.519	0.524	0.518	0.528	0.523	0.56	0.523	0.525	0.511	0.524	0.525	0.568	0.522	0.567	0.567	0.561	0.519	0.515	0.524	0.564	0.516	0.501	0.509	0.522	0.529	0.553	0.544
480.25	0.543	0.528	0.521	0.543	0.523	0.529	0.554	0.523	0.536	0.528	0.524	0.531	0.553	0.526	0.538	0.572	0.548	0.524	0.569	0.53	0.547	0.553	0.522	0.52	0.524	0.518	0.528	0.523	0.56	0.523	0.525	0.511	0.524	0.525	0.568	0.522	0.567	0.568	0.561	0.519	0.514	0.524	0.564	0.515	0.502	0.509	0.522	0.529	0.553	0.544
480.5	0.543	0.528	0.521	0.543	0.523	0.528	0.554	0.523	0.536	0.528	0.524	0.531	0.553	0.526	0.538	0.572	0.547	0.524	0.569	0.53	0.547	0.553	0.522	0.52	0.524	0.518	0.528	0.523	0.56	0.523	0.525	0.511	0.524	0.525	0.568	0.522	0.567	0.568	0.561	0.519	0.514	0.524	0.564	0.515	0.502	0.508	0.522	0.529	0.553	0.544
480.75	0.543	0.528	0.521	0.543	0.523	0.528	0.554	0.523	0.536	0.528	0.524	0.531	0.553	0.526	0.538	0.572	0.547	0.524	0.569	0.53	0.547	0.552	0.522	0.52	0.524	0.518	0.528	0.523	0.56	0.523	0.525	0.511	0.524	0.525	0.568	0.522	0.567	0.568	0.561	0.519	0.514	0.524	0.564	0.515	0.502	0.508	0.522	0.529	0.553	0.543
481	0.542	0.528	0.521	0.543	0.523	0.528	0.554	0.523	0.537	0.528	0.524	0.531	0.553	0.526	0.538	0.572	0.547	0.524	0.569	0.53	0.548	0.552	0.522	0.52	0.524	0.518	0.528	0.523	0.56	0.523	0.525	0.511	0.524	0.525	0.568	0.522	0.567	0.568	0.561	0.519	0.514	0.524	0.564	0.515	0.502	0.508	0.522	0.529	0.553	0.543
481.25	0.542	0.528	0.521	0.543	0.523	0.528	0.554	0.523	0.537	0.528	0.524	0.531	0.553	0.526	0.538	0.572	0.547	0.524	0.569	0.53	0.548	0.552	0.522	0.52	0.524	0.518	0.529	0.523	0.56	0.523	0.524	0.511	0.524	0.525	0.568	0.522	0.567	0.568	0.561	0.519	0.514	0.524	0.564	0.515	0.502	0.508	0.522	0.529	0.553	0.543
481.5	0.542	0.527	0.521	0.543	0.523	0.528	0.554	0.523	0.537	0.528	0.524	0.531	0.553	0.526	0.539	0.572	0.547	0.524	0.569	0.53	0.548	0.552	0.522	0.52	0.524	0.519	0.529	0.523	0.56	0.523	0.524	0.511	0.524	0.525	0.568	0.522	0.567	0.568	0.561	0.519	0.514	0.524	0.564	0.515	0.502	0.508	0.522	0.529	0.553	0.543
481.75	0.542	0.527	0.521	0.542	0.523	0.528	0.554	0.523	0.537	0.528	0.524	0.53	0.553	0.526	0.539	0.572	0.547	0.524	0.569	0.53	0.548	0.552	0.522	0.52	0.524	0.519	0.529	0.523	0.56	0.523	0.524	0.511	0.524	0.525	0.568	0.522	0.567	0.568	0.561	0.519	0.514	0.524	0.564	0.515	0.502	0.508	0.522	0.529	0.553	0.543
482	0.542	0.527	0.521	0.542	0.523	0.528	0.555	0.524	0.537	0.528	0.524	0.53	0.553	0.526	0.539	0.572	0.547	0.524	0.569	0.53	0.548	0.552	0.522	0.52	0.524	0.519	0.529	0.523	0.56	0.523	0.524	0.51	0.524	0.525	0.568	0.522	0.567	0.568	0.561	0.519	0.514	0.524	0.564	0.515	0.503	0.508	0.522	0.529	0.554	0.543
482.25	0.542	0.527	0.521	0.542	0.523	0.528	0.555	0.524	0.537	0.528	0.524	0.53	0.553	0.526	0.539	0.572	0.547	0.524	0.569	0.53	0.548	0.552	0.522	0.52	0.524	0.519	0.529	0.523	0.561	0.523	0.524	0.51	0.524	0.525	0.568	0.522	0.567	0.568	0.561	0.519	0.514	0.524	0.564	0.515	0.503	0.508	0.522	0.529	0.554	0.543
482.5	0.542	0.527	0.521	0.542	0.523	0.528	0.555	0.524	0.537	0.528	0.524	0.53	0.553	0.526	0.539	0.572	0.547	0.524	0.569	0.53	0.548	0.552	0.522	0.52	0.524	0.519	0.529	0.523	0.561	0.523	0.524	0.51	0.524	0.525	0.568	0.522	0.567	0.568	0.561	0.519	0.514	0.524	0.564	0.515	0.503	0.508	0.522	0.529	0.554	0.542
482.75	0.542	0.527	0.521	0.542	0.523	0.528	0.555	0.524	0.537	0.528	0.524	0.53	0.553	0.526	0.539	0.572	0.547	0.524	0.569	0.53	0.548	0.551	0.522	0.52	0.524	0.519	0.529	0.523	0.561	0.523	0.524	0.51	0.524	0.525	0.568	0.522	0.567	0.568	0.561	0.519	0.514	0.524	0.564	0.515	0.503	0.508	0.522	0.529	0.554	0.542
483	0.541	0.527	0.52	0.542	0.523	0.528	0.555	0.524	0.538	0.528	0.524	0.53	0.552	0.526	0.539	0.572	0.547	0.524	0.569	0.53	0.548	0.551	0.522	0.52	0.524	0.519	0.529	0.523	0.561	0.523	0.524	0.51	0.524	0.525	0.569	0.522	0.567	0.568	0.561	0.519	0.514	0.524	0.564	0.515	0.503	0.508	0.522	0.529	0.554	0.542
483.25	0.541	0.527	0.52	0.542	0.523	0.528	0.555	0.524	0.538	0.528	0.524	0.53	0.552	0.526	0.539	0.572	0.547	0.524	0.569	0.53	0.549	0.551	0.522	0.52	0.524	0.519	0.53	0.523	0.561	0.523	0.524	0.51	0.524	0.525	0.569	0.522	0.568	0.568	0.561	0.519	0.514	0.524	0.564	0.515	0.503	0.508	0.522	0.529	0.554	0.542
483.5	0.541	0.526	0.52	0.541	0.523	0.528	0.555	0.524	0.538	0.528	0.524	0.53	0.552	0.526	0.54	0.572	0.547	0.524	0.569	0.53	0.549	0.551	0.522	0.52	0.524	0.519	0.53	0.523	0.561	0.523	0.524	0.51	0.524	0.525	0.569	0.522	0.568	0.568	0.561	0.519	0.514	0.524	0.564	0.514	0.503	0.508	0.522	0.528	0.554	0.542
483.75	0.541	0.526	0.52	0.541	0.523	0.528	0.555	0.524	0.538	0.528	0.524	0.53	0.552	0.526	0.54	0.572	0.547	0.524	0.569	0.53	0.549	0.551	0.522	0.52	0.524	0.519	0.53	0.523	0.561	0.523	0.523	0.51	0.524	0.525	0.569	0.522	0.568	0.568	0.561	0.52	0.514	0.524	0.564	0.514	0.504	0.508	0.522	0.528	0.554	0.542
484	0.541	0.526	0.52	0.541	0.523	0.528	0.555	0.524	0.538	0.528	0.524	0.53	0.552	0.526	0.54	0.573	0.547	0.524	0.569	0.53	0.549	0.551	0.522	0.521	0.524	0.519	0.53	0.523	0.561	0.523	0.523	0.51	0.524	0.525	0.569	0.522	0.568	0.568	0.561	0.52	0.514	0.524	0.564	0.514	0.504	0.508	0.522	0.528	0.554	0.542
484.25	0.541	0.526	0.52	0.541	0.523	0.528	0.555	0.524	0.538	0.528	0.524	0.53	0.552	0.526	0.54	0.573	0.547	0.524	0.569	0.53	0.549	0.551	0.522	0.521	0.524	0.519	0.53	0.523	0.561	0.523	0.523	0.51	0.524	0.525	0.569	0.522	0.568	0.568	0.561	0.52	0.514	0.524	0.564	0.514	0.504	0.508	0.522	0.528	0.554	0.542
484.5	0.541	0.526	0.52	0.541	0.523	0.528	0.556	0.524	0.538	0.528	0.524	0.529	0.552	0.526	0.54	0.573	0.547	0.524	0.569	0.53	0.549	0.55	0.522	0.521	0.524	0.519	0.53	0.523	0.561	0.523	0.523	0.51	0.524	0.525	0.569	0.522	0.568	0.568	0.561	0.52	0.514	0.524	0.564	0.514	0.504	0.508	0.522	0.528	0.555	0.541
484.75	0.54	0.526	0.52	0.541	0.523	0.528	0.556	0.524	0.538	0.528	0.524	0.529	0.552	0.526	0.54	0.573	0.547	0.524	0.569	0.53	0.549	0.55	0.522	0.521	0.524	0.519	0.53	0.523	0.561	0.523	0.523	0.51	0.524	0.525	0.569	0.522	0.568	0.568	0.561	0.52	0.514	0.524	0.564	0.514	0.504	0.508	0.522	0.528	0.555	0.541
485	0.54	0.526	0.52	0.541	0.523	0.528	0.556	0.524	0.539	0.528	0.524	0.529	0.552	0.526	0.54	0.573	0.547	0.524	0.569	0.53	0.549	0.55	0.522	0.521	0.524	0.519	0.53	0.523	0.561	0.523	0.523	0.51	0.524	0.525	0.569	0.522	0.568	0.568	0.561	0.52	0.514	0.524	0.564	0.514	0.504	0.508	0.522	0.528	0.555	0.541
485.25	0.54	0.526	0.52	0.54	0.523	0.528	0.556	0.524	0.539	0.528	0.524	0.529	0.552	0.526	0.54	0.573	0.547	0.524	0.569	0.53	0.549	0.55	0.522	0.521	0.524	0.519	0.531	0.523	0.561	0.523	0.523	0.51	0.524	0.525	0.569	0.522	0.568	0.568	0.561	0.52	0.514	0.524	0.564	0.514	0.504	0.508	0.522	0.528	0.555	0.541
485.5	0.54	0.526	0.52	0.54	0.523	0.528	0.556	0.524	0.539	0.528	0.524	0.529	0.552	0.526	0.54	0.573	0.547	0.524	0.569	0.529	0.549	0.55	0.522	0.521	0.524	0.519	0.531	0.523	0.562	0.523	0.523	0.51	0.524	0.525	0.569	0.522	0.568	0.568	0.561	0.52	0.514	0.524	0.564	0.514	0.505	0.508	0.522	0.528	0.555	0.541
485.75	0.54	0.525	0.52	0.54	0.523	0.528	0.556	0.524	0.539	0.528	0.524	0.529	0.552	0.526	0.541	0.573	0.547	0.524	0.569	0.529	0.55	0.55	0.522	0.521	0.524	0.519	0.531	0.523	0.562	0.523	0.523	0.509	0.524	0.525	0.569	0.522	0.568	0.568	0.561	0.52	0.514	0.524	0.564	0.514	0.505	0.508	0.522	0.528	0.555	0.541
486	0.54	0.525	0.52	0.54	0.523	0.528	0.556	0.524	0.539	0.528	0.524	0.529	0.551	0.526	0.541	0.573	0.547	0.524	0.569	0.529	0.55	0.55	0.522	0.521	0.524	0.519	0.531	0.523	0.562	0.523	0.523	0.509	0.524	0.525	0.569	0.522	0.568	0.568	0.561	0.52	0.514	0.524	0.564	0.514	0.505	0.508	0.522	0.528	0.555	0.541
486.25	0.54	0.525	0.52	0.54	0.523	0.528	0.556	0.524	0.539	0.528	0.524	0.529	0.551	0.526	0.541	0.573	0.547	0.524	0.569	0.529	0.55	0.55	0.522	0.521	0.524	0.519	0.531	0.523	0.562	0.523	0.522	0.509	0.524	0.525	0.569	0.522	0.568	0.568	0.561	0.52	0.514	0.524	0.564	0.514	0.505	0.508	0.522	0.528	0.555	0.54
486.5	0.54	0.525	0.52	0.54	0.523	0.528	0.556	0.524	0.539	0.528	0.524	0.529	0.551	0.526	0.541	0.573	0.547	0.524	0.569	0.529	0.55	0.549	0.522	0.521	0.524	0.519	0.531	0.523	0.562	0.523	0.522	0.509	0.524	0.525	0.569	0.522	0.568	0.568	0.561	0.52	0.514	0.524	0.565	0.514	0.505	0.508	0.522	0.528	0.555	0.54
486.75	0.539	0.525	0.52	0.54	0.523	0.527	0.556	0.525	0.539	0.528	0.524	0.529	0.551	0.526	0.541	0.573	0.546	0.524	0.57	0.529	0.55	0.549	0.522	0.521	0.524	0.52	0.531	0.523	0.562	0.523	0.522	0.509	0.524	0.525	0.569	0.522	0.568	0.568	0.561	0.52	0.514	0.524	0.565	0.513	0.505	0.508	0.522	0.528	0.555	0.54
487	0.539	0.525	0.52	0.539	0.523	0.527	0.557	0.525	0.54	0.528	0.524	0.528	0.551	0.526	0.541	0.573	0.546	0.524	0.57	0.529	0.55	0.549	0.522	0.521	0.524	0.52	0.532	0.523	0.562	0.523	0.522	0.509	0.524	0.525	0.569	0.522	0.568	0.568	0.561	0.52	0.514	0.524	0.565	0.513	0.505	0.508	0.522	0.528	0.556	0.54
487.25	0.539	0.525	0.52	0.539	0.523	0.527	0.557	0.525	0.54	0.528	0.524	0.528	0.551	0.526	0.541	0.573	0.546	0.524	0.57	0.529	0.55	0.549	0.522	0.521	0.524	0.52	0.532	0.523	0.562	0.523	0.522	0.509	0.524	0.525	0.57	0.522	0.569	0.568	0.561	0.52	0.514	0.524	0.565	0.513	0.505	0.508	0.522	0.528	0.556	0.54
487.5	0.539	0.525	0.52	0.539	0.523	0.527	0.557	0.525	0.54	0.528	0.524	0.528	0.551	0.526	0.541	0.573	0.546	0.524	0.57	0.529	0.55	0.549	0.522	0.521	0.524	0.52	0.532	0.523	0.562	0.523	0.522	0.509	0.524	0.525	0.57	0.522	0.569	0.568	0.561	0.52	0.514	0.524	0.565	0.513	0.506	0.508	0.522	0.528	0.556	0.54
487.75	0.539	0.524	0.52	0.539	0.523	0.527	0.557	0.525	0.54	0.528	0.524	0.528	0.551	0.526	0.541	0.573	0.546	0.524	0.57	0.529	0.55	0.549	0.522	0.521	0.524	0.52	0.532	0.523	0.562	0.523	0.522	0.509	0.524	0.525	0.57	0.522	0.569	0.569	0.561	0.52	0.514	0.524	0.565	0.513	0.506	0.508	0.522	0.528	0.556	0.54
488	0.539	0.524	0.52	0.539	0.523	0.527	0.557	0.525	0.54	0.528	0.524	0.528	0.551	0.526	0.542	0.573	0.546	0.524	0.57	0.529	0.551	0.549	0.522	0.522	0.524	0.52	0.532	0.523	0.562	0.523	0.522	0.509	0.524	0.525	0.57	0.522	0.569	0.569	0.561	0.52	0.514	0.524	0.565	0.513	0.506	0.508	0.522	0.528	0.556	0.54
488.25	0.539	0.524	0.52	0.539	0.523	0.527	0.557	0.525	0.54	0.528	0.524	0.528	0.551	0.526	0.542	0.573	0.546	0.524	0.57	0.529	0.551	0.548	0.522	0.522	0.524	0.52	0.532	0.523	0.562	0.523	0.522	0.509	0.524	0.525	0.57	0.522	0.569	0.569	0.561	0.52	0.514	0.524	0.565	0.513	0.506	0.508	0.522	0.528	0.556	0.539
488.5	0.539	0.524	0.52	0.539	0.523	0.527	0.557	0.525	0.54	0.528	0.524	0.528	0.551	0.526	0.542	0.573	0.546	0.524	0.57	0.529	0.551	0.548	0.522	0.522	0.524	0.52	0.532	0.523	0.562	0.523	0.522	0.509	0.524	0.525	0.57	0.522	0.569	0.569	0.561	0.52	0.514	0.524	0.565	0.513	0.506	0.508	0.522	0.528	0.556	0.539
488.75	0.538	0.524	0.52	0.538	0.523	0.527	0.557	0.525	0.54	0.528	0.524	0.528	0.55	0.526	0.542	0.573	0.546	0.524	0.57	0.529	0.551	0.548	0.522	0.522	0.524	0.52	0.532	0.523	0.563	0.523	0.522	0.509	0.524	0.525	0.57	0.522	0.569	0.569	0.561	0.52	0.514	0.524	0.565	0.513	0.506	0.508	0.522	0.528	0.556	0.539
489	0.538	0.524	0.52	0.538	0.523	0.527	0.557	0.525	0.54	0.528	0.524	0.528	0.55	0.526	0.542	0.573	0.546	0.524	0.57	0.529	0.551	0.548	0.522	0.522	0.524	0.52	0.533	0.523	0.563	0.524	0.521	0.509	0.524	0.525	0.57	0.522	0.569	0.569	0.561	0.52	0.514	0.524	0.565	0.513	0.506	0.508	0.522	0.528	0.556	0.539
489.25	0.538	0.524	0.52	0.538	0.523	0.527	0.557	0.525	0.541	0.528	0.524	0.528	0.55	0.526	0.542	0.573	0.546	0.524	0.57	0.529	0.551	0.548	0.522	0.522	0.524	0.52	0.533	0.523	0.563	0.524	0.521	0.509	0.524	0.525	0.57	0.522	0.569	0.569	0.561	0.52	0.514	0.524	0.565	0.513	0.507	0.508	0.522	0.528	0.556	0.539
489.5	0.538	0.524	0.52	0.538	0.523	0.527	0.557	0.525	0.541	0.528	0.524	0.528	0.55	0.526	0.542	0.573	0.546	0.524	0.57	0.529	0.551	0.548	0.522	0.522	0.524	0.52	0.533	0.523	0.563	0.524	0.521	0.509	0.524	0.525	0.57	0.522	0.569	0.569	0.561	0.52	0.514	0.524	0.565	0.513	0.507	0.508	0.522	0.528	0.557	0.539
489.75	0.538	0.524	0.52	0.538	0.523	0.527	0.558	0.525	0.541	0.528	0.524	0.527	0.55	0.526	0.542	0.573	0.546	0.524	0.57	0.529	0.551	0.548	0.522	0.522	0.524	0.52	0.533	0.523	0.563	0.524	0.521	0.509	0.524	0.525	0.57	0.522	0.569	0.569	0.561	0.52	0.514	0.524	0.565	0.513	0.507	0.508	0.522	0.528	0.557	0.539
490	0.538	0.523	0.52	0.538	0.523	0.527	0.558	0.525	0.541	0.528	0.524	0.527	0.55	0.526	0.542	0.573	0.546	0.524	0.57	0.529	0.551	0.548	0.522	0.522	0.524	0.52	0.533	0.523	0.563	0.524	0.521	0.508	0.524	0.525	0.57	0.522	0.569	0.569	0.562	0.52	0.514	0.524	0.565	0.513	0.507	0.508	0.522	0.528	0.557	0.538
490.25	0.538	0.523	0.52	0.538	0.523	0.527	0.558	0.525	0.541	0.528	0.524	0.527	0.55	0.526	0.543	0.573	0.546	0.524	0.57	0.529	0.551	0.547	0.522	0.522	0.524	0.52	0.533	0.523	0.563	0.524	0.521	0.508	0.524	0.525	0.57	0.522	0.569	0.569	0.562	0.52	0.514	0.524	0.565	0.513	0.507	0.508	0.522	0.528	0.557	0.538
490.5	0.537	0.523	0.52	0.537	0.523	0.527	0.558	0.525	0.541	0.528	0.524	0.527	0.55	0.526	0.543	0.573	0.546	0.524	0.57	0.529	0.552	0.547	0.522	0.522	0.524	0.52	0.533	0.523	0.563	0.524	0.521	0.508	0.524	0.525	0.57	0.522	0.569	0.569	0.562	0.52	0.514	0.524	0.565	0.512	0.507	0.508	0.522	0.528	0.557	0.538
490.75	0.537	0.523	0.52	0.537	0.523	0.527	0.558	0.525	0.541	0.528	0.524	0.527	0.55	0.526	0.543	0.573	0.546	0.524	0.57	0.529	0.552	0.547	0.522	0.522	0.524	0.52	0.533	0.523	0.563	0.524	0.521	0.508	0.524	0.525	0.57	0.522	0.569	0.569	0.562	0.52	0.514	0.524	0.565	0.512	0.507	0.508	0.522	0.528	0.557	0.538
491	0.537	0.523	0.52	0.537	0.523	0.527	0.558	0.525	0.541	0.528	0.524	0.527	0.55	0.526	0.543	0.573	0.546	0.524	0.57	0.529	0.552	0.547	0.522	0.522	0.524	0.52	0.534	0.523	0.563	0.524	0.521	0.508	0.524	0.525	0.57	0.522	0.569	0.569	0.562	0.52	0.514	0.524	0.565	0.512	0.508	0.508	0.522	0.528	0.557	0.538
491.25	0.537	0.523	0.52	0.537	0.523	0.527	0.558	0.525	0.542	0.528	0.524	0.527	0.549	0.526	0.543	0.573	0.546	0.524	0.57	0.529	0.552	0.547	0.522	0.522	0.524	0.52	0.534	0.523	0.563	0.524	0.521	0.508	0.524	0.525	0.57	0.522	0.569	0.569	0.562	0.52	0.514	0.524	0.565	0.512	0.508	0.508	0.522	0.528	0.557	0.538
491.5	0.537	0.523	0.52	0.537	0.523	0.527	0.558	0.525	0.542	0.528	0.524	0.527	0.549	0.526	0.543	0.573	0.546	0.524	0.57	0.529	0.552	0.547	0.521	0.522	0.524	0.52	0.534	0.523	0.563	0.524	0.521	0.508	0.524	0.525	0.57	0.522	0.57	0.569	0.562	0.52	0.514	0.524	0.565	0.512	0.508	0.508	0.522	0.528	0.557	0.538
491.75	0.537	0.523	0.52	0.537	0.523	0.527	0.558	0.525	0.542	0.528	0.524	0.527	0.549	0.526	0.543	0.573	0.546	0.524	0.57	0.529	0.552	0.547	0.521	0.522	0.524	0.52	0.534	0.523	0.563	0.524	0.52	0.508	0.524	0.525	0.57	0.522	0.57	0.569	0.562	0.52	0.514	0.524	0.565	0.512	0.508	0.507	0.522	0.528	0.557	0.538
492	0.537	0.523	0.52	0.537	0.523	0.527	0.558	0.526	0.542	0.528	0.524	0.527	0.549	0.526	0.543	0.573	0.546	0.524	0.57	0.529	0.552	0.546	0.521	0.522	0.524	0.521	0.534	0.523	0.563	0.524	0.52	0.508	0.524	0.525	0.571	0.523	0.57	0.569	0.562	0.521	0.514	0.524	0.565	0.512	0.508	0.507	0.522	0.527	0.558	0.537
492.25	0.537	0.522	0.52	0.536	0.524	0.527	0.559	0.526	0.542	0.528	0.524	0.527	0.549	0.526	0.543	0.573	0.546	0.524	0.57	0.529	0.552	0.546	0.521	0.523	0.524	0.521	0.534	0.523	0.563	0.524	0.52	0.508	0.524	0.525	0.571	0.523	0.57	0.569	0.562	0.521	0.514	0.524	0.565	0.512	0.508	0.507	0.522	0.527	0.558	0.537
492.5	0.536	0.522	0.52	0.536	0.524	0.527	0.559	0.526	0.542	0.528	0.524	0.526	0.549	0.526	0.544	0.573	0.545	0.524	0.57	0.529	0.552	0.546	0.521	0.523	0.524	0.521	0.534	0.523	0.564	0.524	0.52	0.508	0.524	0.525	0.571	0.523	0.57	0.569	0.562	0.521	0.514	0.524	0.565	0.512	0.508	0.507	0.522	0.527	0.558	0.537
492.75	0.536	0.522	0.52	0.536	0.524	0.527	0.559	0.526	0.542	0.528	0.524	0.526	0.549	0.526	0.544	0.573	0.545	0.524	0.57	0.529	0.552	0.546	0.521	0.523	0.524	0.521	0.534	0.523	0.564	0.524	0.52	0.508	0.524	0.525	0.571	0.523	0.57	0.569	0.562	0.521	0.514	0.524	0.565	0.512	0.508	0.507	0.522	0.527	0.558	0.537
493	0.536	0.522	0.519	0.536	0.524	0.526	0.559	0.526	0.542	0.528	0.524	0.526	0.549	0.526	0.544	0.573	0.545	0.524	0.57	0.529	0.553	0.546	0.521	0.523	0.524	0.521	0.535	0.523	0.564	0.524	0.52	0.508	0.524	0.525	0.571	0.523	0.57	0.569	0.562	0.521	0.514	0.524	0.565	0.512	0.509	0.507	0.522	0.527	0.558	0.537
493.25	0.536	0.522	0.519	0.536	0.524	0.526	0.559	0.526	0.542	0.528	0.524	0.526	0.549	0.526	0.544	0.573	0.545	0.524	0.57	0.529	0.553	0.546	0.521	0.523	0.524	0.521	0.535	0.523	0.564	0.524	0.52	0.508	0.524	0.525	0.571	0.523	0.57	0.569	0.562	0.521	0.514	0.524	0.565	0.512	0.509	0.507	0.522	0.527	0.558	0.537
493.5	0.536	0.522	0.519	0.536	0.524	0.526	0.559	0.526	0.543	0.528	0.524	0.526	0.549	0.526	0.544	0.573	0.545	0.524	0.57	0.529	0.553	0.546	0.521	0.523	0.524	0.521	0.535	0.523	0.564	0.524	0.52	0.508	0.524	0.525	0.571	0.523	0.57	0.569	0.562	0.521	0.514	0.524	0.565	0.512	0.509	0.507	0.522	0.527	0.558	0.537
493.75	0.536	0.522	0.519	0.536	0.524	0.526	0.559	0.526	0.543	0.528	0.524	0.526	0.549	0.526	0.544	0.573	0.545	0.524	0.57	0.529	0.553	0.545	0.521	0.523	0.524	0.521	0.535	0.523	0.564	0.524	0.52	0.508	0.524	0.525	0.571	0.523	0.57	0.569	0.562	0.521	0.514	0.524	0.565	0.512	0.509	0.507	0.522	0.527	0.558	0.536
494	0.536	0.522	0.519	0.535	0.524	0.526	0.559	0.526	0.543	0.528	0.524	0.526	0.548	0.526	0.544	0.573	0.545	0.524	0.57	0.529	0.553	0.545	0.521	0.523	0.524	0.521	0.535	0.523	0.564	0.524	0.52	0.508	0.524	0.525	0.571	0.523	0.57	0.569	0.562	0.521	0.514	0.524	0.565	0.512	0.509	0.507	0.522	0.527	0.558	0.536
494.25	0.536	0.522	0.519	0.535	0.524	0.526	0.559	0.526	0.543	0.528	0.524	0.526	0.548	0.526	0.544	0.573	0.545	0.524	0.57	0.529	0.553	0.545	0.521	0.523	0.524	0.521	0.535	0.523	0.564	0.524	0.52	0.508	0.524	0.525	0.571	0.523	0.57	0.569	0.562	0.521	0.514	0.524	0.565	0.512	0.509	0.507	0.522	0.527	0.558	0.536
494.5	0.535	0.521	0.519	0.535	0.524	0.526	0.559	0.526	0.543	0.528	0.524	0.526	0.548	0.526	0.544	0.573	0.545	0.524	0.57	0.529	0.553	0.545	0.521	0.523	0.524	0.521	0.535	0.523	0.564	0.524	0.519	0.508	0.524	0.525	0.571	0.523	0.57	0.569	0.562	0.521	0.514	0.524	0.565	0.511	0.509	0.507	0.522	0.527	0.558	0.536
494.75	0.535	0.521	0.519	0.535	0.524	0.526	0.559	0.526	0.543	0.528	0.524	0.526	0.548	0.526	0.545	0.573	0.545	0.524	0.57	0.528	0.553	0.545	0.521	0.523	0.524	0.521	0.535	0.523	0.564	0.524	0.519	0.508	0.524	0.525	0.571	0.523	0.57	0.569	0.562	0.521	0.514	0.524	0.565	0.511	0.51	0.507	0.522	0.527	0.559	0.536
495	0.535	0.521	0.519	0.535	0.524	0.526	0.56	0.526	0.543	0.528	0.524	0.526	0.548	0.526	0.545	0.573	0.545	0.524	0.57	0.528	0.553	0.545	0.521	0.523	0.524	0.521	0.536	0.523	0.564	0.524	0.519	0.507	0.524	0.525	0.571	0.523	0.57	0.569	0.562	0.521	0.514	0.524	0.565	0.511	0.51	0.507	0.522	0.527	0.559	0.536
495.25	0.535	0.521	0.519	0.535	0.524	0.526	0.56	0.526	0.543	0.528	0.524	0.526	0.548	0.526	0.545	0.573	0.545	0.524	0.57	0.528	0.553	0.545	0.521	0.523	0.524	0.521	0.536	0.523	0.564	0.524	0.519	0.507	0.524	0.525	0.571	0.523	0.57	0.569	0.562	0.521	0.514	0.524	0.565	0.511	0.51	0.507	0.522	0.527	0.559	0.536
495.5	0.535	0.521	0.519	0.535	0.524	0.526	0.56	0.526	0.544	0.528	0.524	0.525	0.548	0.526	0.545	0.573	0.545	0.524	0.57	0.528	0.554	0.545	0.521	0.523	0.524	0.521	0.536	0.523	0.564	0.524	0.519	0.507	0.524	0.525	0.571	0.523	0.57	0.569	0.562	0.521	0.514	0.524	0.565	0.511	0.51	0.507	0.522	0.527	0.559	0.536
495.75	0.535	0.521	0.519	0.534	0.524	0.526	0.56	0.526	0.544	0.528	0.524	0.525	0.548	0.526	0.545	0.573	0.545	0.524	0.57	0.528	0.554	0.544	0.521	0.523	0.524	0.521	0.536	0.523	0.564	0.524	0.519	0.507	0.524	0.525	0.571	0.523	0.57	0.569	0.562	0.521	0.514	0.524	0.565	0.511	0.51	0.507	0.522	0.527	0.559	0.535
496	0.535	0.521	0.519	0.534	0.524	0.526	0.56	0.526	0.544	0.528	0.524	0.525	0.548	0.526	0.545	0.573	0.545	0.524	0.57	0.528	0.554	0.544	0.521	0.523	0.524	0.521	0.536	0.523	0.564	0.524	0.519	0.507	0.524	0.525	0.571	0.523	0.57	0.569	0.562	0.521	0.514	0.524	0.565	0.511	0.51	0.507	0.522	0.527	0.559	0.535
496.25	0.535	0.521	0.519	0.534	0.524	0.526	0.56	0.526	0.544	0.528	0.524	0.525	0.548	0.526	0.545	0.573	0.545	0.524	0.57	0.528	0.554	0.544	0.521	0.523	0.524	0.521	0.536	0.523	0.564	0.524	0.519	0.507	0.524	0.525	0.571	0.523	0.57	0.569	0.562	0.521	0.514	0.524	0.565	0.511	0.51	0.507	0.522	0.527	0.559	0.535
496.5	0.534	0.521	0.519	0.534	0.524	0.526	0.56	0.526	0.544	0.528	0.524	0.525	0.548	0.526	0.545	0.573	0.545	0.524	0.57	0.528	0.554	0.544	0.521	0.524	0.524	0.521	0.536	0.523	0.565	0.524	0.519	0.507	0.524	0.525	0.571	0.523	0.571	0.569	0.562	0.521	0.514	0.524	0.565	0.511	0.511	0.507	0.522	0.527	0.559	0.535
496.75	0.534	0.521	0.519	0.534	0.524	0.526	0.56	0.526	0.544	0.527	0.524	0.525	0.547	0.526	0.545	0.573	0.545	0.524	0.57	0.528	0.554	0.544	0.521	0.524	0.524	0.521	0.536	0.523	0.565	0.524	0.519	0.507	0.524	0.525	0.571	0.523	0.571	0.569	0.562	0.521	0.514	0.524	0.565	0.511	0.511	0.507	0.522	0.527	0.559	0.535
497	0.534	0.52	0.519	0.534	0.524	0.526	0.56	0.526	0.544	0.527	0.524	0.525	0.547	0.526	0.546	0.573	0.545	0.524	0.57	0.528	0.554	0.544	0.521	0.524	0.524	0.521	0.536	0.523	0.565	0.524	0.519	0.507	0.524	0.525	0.571	0.523	0.571	0.569	0.562	0.521	0.514	0.524	0.565	0.511	0.511	0.507	0.522	0.527	0.559	0.535
497.25	0.534	0.52	0.519	0.534	0.524	0.526	0.56	0.526	0.544	0.527	0.524	0.525	0.547	0.526	0.546	0.573	0.545	0.524	0.57	0.528	0.554	0.544	0.521	0.524	0.524	0.521	0.537	0.523	0.565	0.524	0.519	0.507	0.524	0.525	0.571	0.523	0.571	0.569	0.562	0.521	0.514	0.524	0.566	0.511	0.511	0.507	0.522	0.527	0.559	0.535
497.5	0.534	0.52	0.519	0.533	0.524	0.526	0.56	0.527	0.544	0.527	0.524	0.525	0.547	0.526	0.546	0.573	0.545	0.524	0.57	0.528	0.554	0.543	0.521	0.524	0.524	0.522	0.537	0.523	0.565	0.524	0.519	0.507	0.524	0.525	0.572	0.523	0.571	0.569	0.562	0.521	0.514	0.524	0.566	0.511	0.511	0.507	0.522	0.527	0.559	0.535
497.75	0.534	0.52	0.519	0.533	0.524	0.526	0.56	0.527	0.545	0.527	0.524	0.525	0.547	0.526	0.546	0.573	0.544	0.524	0.57	0.528	0.554	0.543	0.521	0.524	0.524	0.522	0.537	0.523	0.565	0.524	0.518	0.507	0.524	0.525	0.572	0.523	0.571	0.569	0.562	0.521	0.514	0.524	0.566	0.511	0.511	0.507	0.522	0.527	0.56	0.534
498	0.534	0.52	0.519	0.533	0.524	0.526	0.561	0.527	0.545	0.527	0.524	0.525	0.547	0.526	0.546	0.573	0.544	0.524	0.57	0.528	0.555	0.543	0.521	0.524	0.524	0.522	0.537	0.523	0.565	0.524	0.518	0.507	0.524	0.525	0.572	0.523	0.571	0.569	0.562	0.521	0.514	0.524	0.566	0.511	0.511	0.507	0.522	0.527	0.56	0.534
498.25	0.534	0.52	0.519	0.533	0.524	0.526	0.561	0.527	0.545	0.527	0.524	0.525	0.547	0.526	0.546	0.573	0.544	0.524	0.57	0.528	0.555	0.543	0.521	0.524	0.524	0.522	0.537	0.523	0.565	0.524	0.518	0.507	0.524	0.525	0.572	0.523	0.571	0.569	0.562	0.521	0.514	0.524	0.566	0.511	0.511	0.507	0.522	0.527	0.56	0.534
498.5	0.533	0.52	0.519	0.533	0.524	0.526	0.561	0.527	0.545	0.527	0.524	0.524	0.547	0.526	0.546	0.573	0.544	0.524	0.57	0.528	0.555	0.543	0.521	0.524	0.524	0.522	0.537	0.523	0.565	0.524	0.518	0.507	0.524	0.525	0.572	0.523	0.571	0.569	0.562	0.521	0.514	0.524	0.566	0.511	0.512	0.507	0.522	0.527	0.56	0.534
498.75	0.533	0.52	0.519	0.533	0.524	0.526	0.561	0.527	0.545	0.527	0.524	0.524	0.547	0.526	0.546	0.573	0.544	0.524	0.57	0.528	0.555	0.543	0.521	0.524	0.524	0.522	0.537	0.523	0.565	0.524	0.518	0.507	0.524	0.525	0.572	0.523	0.571	0.569	0.562	0.521	0.514	0.524	0.566	0.511	0.512	0.507	0.522	0.527	0.56	0.534
499	0.533	0.52	0.519	0.533	0.524	0.526	0.561	0.527	0.545	0.527	0.524	0.524	0.547	0.526	0.546	0.573	0.544	0.524	0.57	0.528	0.555	0.543	0.521	0.524	0.524	0.522	0.537	0.523	0.565	0.524	0.518	0.507	0.524	0.525	0.572	0.523	0.571	0.569	0.562	0.521	0.514	0.524	0.566	0.51	0.512	0.507	0.522	0.527	0.56	0.534
499.25	0.533	0.52	0.519	0.533	0.524	0.525	0.561	0.527	0.545	0.527	0.524	0.524	0.546	0.526	0.546	0.573	0.544	0.524	0.57	0.528	0.555	0.542	0.521	0.524	0.524	0.522	0.538	0.523	0.565	0.524	0.518	0.507	0.524	0.525	0.572	0.523	0.571	0.569	0.562	0.521	0.514	0.524	0.566	0.51	0.512	0.507	0.522	0.527	0.56	0.534
499.5	0.533	0.519	0.519	0.532	0.524	0.525	0.561	0.527	0.545	0.527	0.524	0.524	0.546	0.526	0.547	0.573	0.544	0.524	0.57	0.528	0.555	0.542	0.521	0.524	0.524	0.522	0.538	0.523	0.565	0.524	0.518	0.507	0.524	0.525	0.572	0.523	0.571	0.569	0.562	0.521	0.514	0.524	0.566	0.51	0.512	0.507	0.522	0.527	0.56	0.533
499.75	0.533	0.519	0.519	0.532	0.524	0.525	0.561	0.527	0.545	0.527	0.524	0.524	0.546	0.526	0.547	0.573	0.544	0.524	0.57	0.528	0.555	0.542	0.521	0.524	0.524	0.522	0.538	0.523	0.565	0.524	0.518	0.507	0.524	0.525	0.572	0.523	0.571	0.569	0.562	0.521	0.514	0.524	0.566	0.51	0.512	0.507	0.522	0.527	0.56	0.533
500	0.533	0.519	0.519	0.532	0.524	0.525	0.561	0.527	0.546	0.527	0.524	0.524	0.546	0.526	0.547	0.573	0.544	0.524	0.57	0.528	0.555	0.542	0.521	0.524	0.524	0.522	0.538	0.523	0.565	0.524	0.518	0.507	0.524	0.525	0.572	0.523	0.571	0.569	0.562	0.522	0.514	0.524	0.566	0.51	0.512	0.507	0.522	0.526	0.56	0.533
500.25	0.532	0.519	0.519	0.532	0.524	0.525	0.561	0.527	0.546	0.527	0.524	0.524	0.546	0.526	0.547	0.573	0.544	0.524	0.57	0.528	0.555	0.542	0.521	0.524	0.524	0.522	0.538	0.523	0.565	0.524	0.518	0.507	0.524	0.525	0.572	0.523	0.571	0.569	0.562	0.522	0.514	0.524	0.566	0.51	0.513	0.507	0.523	0.526	0.56	0.533
500.5	0.532	0.519	0.519	0.532	0.524	0.525	0.561	0.527	0.546	0.527	0.524	0.524	0.546	0.526	0.547	0.573	0.544	0.524	0.57	0.528	0.556	0.542	0.521	0.524	0.524	0.522	0.538	0.523	0.565	0.524	0.518	0.507	0.524	0.525	0.572	0.523	0.571	0.569	0.562	0.522	0.514	0.524	0.566	0.51	0.513	0.507	0.523	0.526	0.561	0.533
500.75	0.532	0.519	0.519	0.532	0.524	0.525	0.562	0.527	0.546	0.527	0.524	0.524	0.546	0.526	0.547	0.573	0.544	0.524	0.57	0.528	0.556	0.542	0.521	0.524	0.524	0.522	0.538	0.523	0.566	0.524	0.517	0.507	0.524	0.525	0.572	0.523	0.571	0.569	0.562	0.522	0.514	0.524	0.566	0.51	0.513	0.507	0.523	0.526	0.561	0.533
501	0.532	0.519	0.519	0.532	0.524	0.525	0.562	0.527	0.546	0.527	0.524	0.524	0.546	0.526	0.547	0.573	0.544	0.524	0.57	0.528	0.556	0.542	0.521	0.525	0.524	0.522	0.538	0.523	0.566	0.524	0.517	0.507	0.524	0.525	0.572	0.523	0.571	0.569	0.562	0.522	0.514	0.524	0.566	0.51	0.513	0.507	0.523	0.526	0.561	0.533
501.25	0.532	0.519	0.519	0.531	0.524	0.525	0.562	0.527	0.546	0.527	0.524	0.524	0.546	0.526	0.547	0.573	0.544	0.524	0.57	0.528	0.556	0.541	0.521	0.525	0.524	0.522	0.538	0.523	0.566	0.524	0.517	0.507	0.524	0.525	0.572	0.523	0.571	0.569	0.562	0.522	0.514	0.524	0.566	0.51	0.513	0.507	0.523	0.526	0.561	0.533
501.5	0.532	0.519	0.519	0.531	0.524	0.525	0.562	0.527	0.546	0.527	0.524	0.523	0.546	0.526	0.547	0.573	0.544	0.524	0.57	0.528	0.556	0.541	0.521	0.525	0.524	0.522	0.539	0.523	0.566	0.524	0.517	0.507	0.524	0.525	0.572	0.523	0.571	0.569	0.562	0.522	0.514	0.524	0.566	0.51	0.513	0.507	0.523	0.526	0.561	0.532
501.75	0.532	0.519	0.519	0.531	0.524	0.525	0.562	0.527	0.546	0.527	0.524	0.523	0.545	0.526	0.547	0.573	0.544	0.524	0.57	0.528	0.556	0.541	0.521	0.525	0.524	0.522	0.539	0.523	0.566	0.524	0.517	0.506	0.524	0.525	0.572	0.523	0.571	0.569	0.562	0.522	0.514	0.524	0.566	0.51	0.513	0.507	0.523	0.526	0.561	0.532
502	0.532	0.518	0.519	0.531	0.524	0.525	0.562	0.527	0.546	0.527	0.524	0.523	0.545	0.526	0.548	0.573	0.544	0.524	0.57	0.528	0.556	0.541	0.521	0.525	0.524	0.522	0.539	0.523	0.566	0.524	0.517	0.506	0.524	0.525	0.572	0.523	0.571	0.569	0.562	0.522	0.514	0.524	0.566	0.51	0.513	0.507	0.523	0.526	0.561	0.532
502.25	0.532	0.518	0.519	0.531	0.524	0.525	0.562	0.527	0.547	0.527	0.524	0.523	0.545	0.526	0.548	0.573	0.544	0.524	0.57	0.528	0.556	0.541	0.521	0.525	0.524	0.522	0.539	0.523	0.566	0.524	0.517	0.506	0.524	0.525	0.572	0.523	0.571	0.57	0.561	0.522	0.514	0.524	0.566	0.51	0.514	0.507	0.523	0.526	0.561	0.532
502.5	0.531	0.518	0.519	0.531	0.524	0.525	0.562	0.527	0.547	0.527	0.524	0.523	0.545	0.526	0.548	0.573	0.544	0.524	0.57	0.528	0.556	0.541	0.521	0.525	0.524	0.522	0.539	0.523	0.566	0.524	0.517	0.506	0.524	0.525	0.572	0.523	0.572	0.57	0.561	0.522	0.514	0.524	0.566	0.51	0.514	0.507	0.523	0.526	0.561	0.532
502.75	0.531	0.518	0.519	0.531	0.524	0.525	0.562	0.527	0.547	0.527	0.524	0.523	0.545	0.526	0.548	0.573	0.543	0.524	0.57	0.528	0.556	0.541	0.521	0.525	0.524	0.522	0.539	0.523	0.566	0.524	0.517	0.506	0.524	0.525	0.572	0.523	0.572	0.57	0.561	0.522	0.514	0.524	0.566	0.51	0.514	0.507	0.523	0.526	0.561	0.532
503	0.531	0.518	0.519	0.53	0.524	0.525	0.562	0.527	0.547	0.527	0.524	0.523	0.545	0.526	0.548	0.573	0.543	0.524	0.57	0.527	0.556	0.54	0.521	0.525	0.524	0.522	0.539	0.523	0.566	0.524	0.517	0.506	0.524	0.525	0.572	0.523	0.572	0.57	0.561	0.522	0.514	0.524	0.566	0.51	0.514	0.507	0.523	0.526	0.561	0.532
503.25	0.531	0.518	0.519	0.53	0.524	0.525	0.562	0.527	0.547	0.527	0.524	0.523	0.545	0.526	0.548	0.573	0.543	0.524	0.57	0.527	0.557	0.54	0.521	0.525	0.524	0.523	0.539	0.523	0.566	0.524	0.517	0.506	0.524	0.525	0.572	0.523	0.572	0.57	0.561	0.522	0.514	0.524	0.566	0.51	0.514	0.507	0.523	0.526	0.561	0.532
503.5	0.531	0.518	0.519	0.53	0.524	0.525	0.562	0.527	0.547	0.527	0.524	0.523	0.545	0.526	0.548	0.573	0.543	0.524	0.57	0.527	0.557	0.54	0.521	0.525	0.524	0.523	0.54	0.523	0.566	0.524	0.517	0.506	0.524	0.525	0.572	0.523	0.572	0.57	0.561	0.522	0.514	0.524	0.566	0.51	0.514	0.507	0.523	0.526	0.562	0.531
503.75	0.531	0.518	0.519	0.53	0.524	0.525	0.563	0.527	0.547	0.527	0.524	0.523	0.545	0.526	0.548	0.573	0.543	0.524	0.57	0.527	0.557	0.54	0.521	0.525	0.524	0.523	0.54	0.523	0.566	0.524	0.517	0.506	0.524	0.525	0.572	0.523	0.572	0.57	0.561	0.522	0.514	0.524	0.566	0.51	0.514	0.507	0.523	0.526	0.562	0.531
504	0.531	0.518	0.519	0.53	0.524	0.525	0.563	0.528	0.547	0.527	0.524	0.523	0.545	0.526	0.548	0.573	0.543	0.524	0.57	0.527	0.557	0.54	0.521	0.525	0.524	0.523	0.54	0.523	0.566	0.524	0.517	0.506	0.524	0.525	0.572	0.523	0.572	0.57	0.561	0.522	0.514	0.524	0.566	0.51	0.514	0.507	0.523	0.526	0.562	0.531
504.25	0.531	0.518	0.519	0.53	0.524	0.525	0.563	0.528	0.547	0.527	0.524	0.523	0.544	0.526	0.548	0.573	0.543	0.524	0.57	0.527	0.557	0.54	0.521	0.525	0.524	0.523	0.54	0.523	0.566	0.524	0.516	0.506	0.524	0.525	0.572	0.523	0.572	0.57	0.561	0.522	0.514	0.524	0.566	0.51	0.515	0.507	0.523	0.526	0.562	0.531
504.5	0.53	0.518	0.519	0.53	0.524	0.525	0.563	0.528	0.548	0.527	0.524	0.523	0.544	0.526	0.549	0.573	0.543	0.524	0.57	0.527	0.557	0.54	0.521	0.525	0.524	0.523	0.54	0.523	0.566	0.524	0.516	0.506	0.524	0.525	0.573	0.523	0.572	0.57	0.561	0.522	0.514	0.524	0.566	0.51	0.515	0.507	0.523	0.526	0.562	0.531
504.75	0.53	0.517	0.519	0.53	0.524	0.525	0.563	0.528	0.548	0.527	0.524	0.522	0.544	0.526	0.549	0.573	0.543	0.524	0.57	0.527	0.557	0.539	0.521	0.525	0.524	0.523	0.54	0.523	0.566	0.524	0.516	0.506	0.524	0.525	0.573	0.523	0.572	0.57	0.561	0.522	0.514	0.524	0.566	0.509	0.515	0.507	0.523	0.526	0.562	0.531
505	0.53	0.517	0.519	0.529	0.524	0.525	0.563	0.528	0.548	0.527	0.524	0.522	0.544	0.526	0.549	0.573	0.543	0.524	0.57	0.527	0.557	0.539	0.521	0.525	0.524	0.523	0.54	0.523	0.566	0.524	0.516	0.506	0.524	0.525	0.573	0.523	0.572	0.57	0.561	0.522	0.514	0.524	0.566	0.509	0.515	0.507	0.523	0.526	0.562	0.531
505.25	0.53	0.517	0.519	0.529	0.524	0.525	0.563	0.528	0.548	0.527	0.524	0.522	0.544	0.526	0.549	0.573	0.543	0.524	0.57	0.527	0.557	0.539	0.521	0.525	0.524	0.523	0.54	0.523	0.566	0.524	0.516	0.506	0.524	0.525	0.573	0.523	0.572	0.57	0.561	0.522	0.514	0.524	0.566	0.509	0.515	0.507	0.523	0.526	0.562	0.531
505.5	0.53	0.517	0.519	0.529	0.524	0.525	0.563	0.528	0.548	0.527	0.524	0.522	0.544	0.526	0.549	0.573	0.543	0.524	0.57	0.527	0.557	0.539	0.521	0.525	0.524	0.523	0.54	0.523	0.567	0.524	0.516	0.506	0.524	0.525	0.573	0.523	0.572	0.57	0.561	0.522	0.514	0.524	0.566	0.509	0.515	0.507	0.523	0.526	0.562	0.53
505.75	0.53	0.517	0.519	0.529	0.524	0.525	0.563	0.528	0.548	0.527	0.524	0.522	0.544	0.526	0.549	0.573	0.543	0.524	0.57	0.527	0.557	0.539	0.521	0.526	0.524	0.523	0.541	0.523	0.567	0.524	0.516	0.506	0.524	0.525	0.573	0.523	0.572	0.57	0.561	0.522	0.514	0.524	0.566	0.509	0.515	0.507	0.523	0.526	0.562	0.53
506	0.53	0.517	0.519	0.529	0.524	0.524	0.563	0.528	0.548	0.527	0.524	0.522	0.544	0.526	0.549	0.573	0.543	0.524	0.57	0.527	0.558	0.539	0.521	0.526	0.524	0.523	0.541	0.523	0.567	0.524	0.516	0.506	0.524	0.525	0.573	0.523	0.572	0.57	0.561	0.522	0.514	0.524	0.566	0.509	0.516	0.507	0.523	0.526	0.562	0.53
506.25	0.53	0.517	0.519	0.529	0.524	0.524	0.563	0.528	0.548	0.527	0.524	0.522	0.544	0.526	0.549	0.573	0.543	0.524	0.57	0.527	0.558	0.539	0.521	0.526	0.524	0.523	0.541	0.523	0.567	0.524	0.516	0.506	0.524	0.525	0.573	0.524	0.572	0.57	0.561	0.522	0.514	0.524	0.566	0.509	0.516	0.507	0.523	0.526	0.562	0.53
506.5	0.529	0.517	0.519	0.529	0.524	0.524	0.563	0.528	0.548	0.527	0.524	0.522	0.544	0.526	0.549	0.573	0.543	0.524	0.57	0.527	0.558	0.539	0.521	0.526	0.524	0.523	0.541	0.523	0.567	0.524	0.516	0.506	0.524	0.525	0.573	0.524	0.572	0.57	0.561	0.522	0.514	0.524	0.566	0.509	0.516	0.507	0.523	0.526	0.562	0.53
506.75	0.529	0.517	0.519	0.528	0.524	0.524	0.563	0.528	0.549	0.527	0.524	0.522	0.544	0.526	0.549	0.573	0.543	0.524	0.57	0.527	0.558	0.538	0.521	0.526	0.524	0.523	0.541	0.523	0.567	0.524	0.516	0.506	0.524	0.525	0.573	0.524	0.572	0.57	0.561	0.522	0.514	0.524	0.566	0.509	0.516	0.507	0.523	0.526	0.563	0.53
507	0.529	0.517	0.519	0.528	0.524	0.524	0.564	0.528	0.549	0.527	0.524	0.522	0.543	0.526	0.55	0.573	0.543	0.524	0.57	0.527	0.558	0.538	0.521	0.526	0.524	0.523	0.541	0.523	0.567	0.524	0.516	0.506	0.524	0.525	0.573	0.524	0.572	0.57	0.561	0.522	0.514	0.524	0.566	0.509	0.516	0.507	0.523	0.526	0.563	0.53
507.25	0.529	0.517	0.519	0.528	0.524	0.524	0.564	0.528	0.549	0.527	0.524	0.522	0.543	0.526	0.55	0.573	0.543	0.524	0.57	0.527	0.558	0.538	0.521	0.526	0.524	0.523	0.541	0.523	0.567	0.524	0.516	0.506	0.524	0.525	0.573	0.524	0.572	0.57	0.561	0.522	0.514	0.524	0.566	0.509	0.516	0.507	0.523	0.526	0.563	0.53
507.5	0.529	0.517	0.519	0.528	0.524	0.524	0.564	0.528	0.549	0.527	0.524	0.522	0.543	0.526	0.55	0.573	0.542	0.524	0.57	0.527	0.558	0.538	0.521	0.526	0.524	0.523	0.541	0.523	0.567	0.524	0.516	0.506	0.524	0.525	0.573	0.524	0.572	0.57	0.561	0.522	0.514	0.524	0.566	0.509	0.516	0.507	0.523	0.526	0.563	0.529
507.75	0.529	0.516	0.519	0.528	0.524	0.524	0.564	0.528	0.549	0.527	0.524	0.522	0.543	0.526	0.55	0.573	0.542	0.524	0.57	0.527	0.558	0.538	0.521	0.526	0.524	0.523	0.541	0.523	0.567	0.524	0.515	0.506	0.524	0.525	0.573	0.524	0.572	0.57	0.561	0.522	0.514	0.524	0.566	0.509	0.516	0.507	0.523	0.526	0.563	0.529
508	0.529	0.516	0.519	0.528	0.524	0.524	0.564	0.528	0.549	0.527	0.524	0.521	0.543	0.526	0.55	0.573	0.542	0.524	0.57	0.527	0.558	0.538	0.521	0.526	0.524	0.523	0.542	0.523	0.567	0.524	0.515	0.506	0.524	0.525	0.573	0.524	0.572	0.57	0.561	0.522	0.514	0.524	0.566	0.509	0.517	0.507	0.523	0.525	0.563	0.529
508.25	0.529	0.516	0.519	0.528	0.524	0.524	0.564	0.528	0.549	0.527	0.524	0.521	0.543	0.526	0.55	0.573	0.542	0.524	0.57	0.527	0.558	0.538	0.521	0.526	0.524	0.523	0.542	0.523	0.567	0.524	0.515	0.506	0.524	0.525	0.573	0.524	0.572	0.57	0.561	0.522	0.514	0.524	0.566	0.509	0.517	0.508	0.523	0.525	0.563	0.529
508.5	0.529	0.516	0.519	0.528	0.524	0.524	0.564	0.528	0.549	0.527	0.524	0.521	0.543	0.526	0.55	0.573	0.542	0.524	0.57	0.527	0.558	0.537	0.521	0.526	0.524	0.523	0.542	0.523	0.567	0.524	0.515	0.506	0.524	0.525	0.573	0.524	0.572	0.57	0.561	0.523	0.514	0.524	0.566	0.509	0.517	0.508	0.523	0.525	0.563	0.529
508.75	0.528	0.516	0.518	0.527	0.524	0.524	0.564	0.528	0.549	0.527	0.524	0.521	0.543	0.526	0.55	0.573	0.542	0.524	0.57	0.527	0.559	0.537	0.521	0.526	0.524	0.523	0.542	0.523	0.567	0.524	0.515	0.506	0.524	0.525	0.573	0.524	0.572	0.57	0.561	0.523	0.514	0.524	0.566	0.509	0.517	0.508	0.523	0.525	0.563	0.529
509	0.528	0.516	0.518	0.527	0.524	0.524	0.564	0.528	0.549	0.526	0.524	0.521	0.543	0.526	0.55	0.573	0.542	0.524	0.57	0.527	0.559	0.537	0.521	0.526	0.524	0.523	0.542	0.523	0.567	0.524	0.515	0.506	0.524	0.525	0.573	0.524	0.572	0.57	0.561	0.523	0.514	0.524	0.566	0.509	0.517	0.508	0.523	0.525	0.563	0.529
509.25	0.528	0.516	0.518	0.527	0.524	0.524	0.564	0.528	0.55	0.526	0.524	0.521	0.543	0.526	0.55	0.573	0.542	0.524	0.57	0.527	0.559	0.537	0.521	0.526	0.524	0.523	0.542	0.523	0.567	0.524	0.515	0.506	0.524	0.525	0.573	0.524	0.572	0.57	0.561	0.523	0.514	0.524	0.566	0.509	0.517	0.508	0.523	0.525	0.563	0.529
509.5	0.528	0.516	0.518	0.527	0.524	0.524	0.564	0.528	0.55	0.526	0.524	0.521	0.542	0.526	0.55	0.573	0.542	0.524	0.569	0.527	0.559	0.537	0.521	0.526	0.524	0.524	0.542	0.523	0.567	0.524	0.515	0.506	0.524	0.525	0.573	0.524	0.572	0.57	0.561	0.523	0.514	0.524	0.566	0.509	0.517	0.508	0.523	0.525	0.563	0.529
509.75	0.528	0.516	0.518	0.527	0.524	0.524	0.564	0.528	0.55	0.526	0.524	0.521	0.542	0.526	0.551	0.573	0.542	0.524	0.569	0.527	0.559	0.537	0.521	0.526	0.524	0.524	0.542	0.523	0.567	0.525	0.515	0.506	0.524	0.525	0.573	0.524	0.572	0.57	0.561	0.523	0.514	0.524	0.566	0.509	0.517	0.508	0.523	0.525	0.563	0.528
510	0.528	0.516	0.518	0.527	0.524	0.524	0.564	0.528	0.55	0.526	0.524	0.521	0.542	0.526	0.551	0.573	0.542	0.524	0.569	0.527	0.559	0.537	0.521	0.526	0.524	0.524	0.542	0.523	0.567	0.525	0.515	0.506	0.524	0.525	0.573	0.524	0.572	0.57	0.561	0.523	0.514	0.524	0.566	0.509	0.518	0.508	0.523	0.525	0.564	0.528
510.25	0.528	0.516	0.518	0.527	0.524	0.524	0.565	0.528	0.55	0.526	0.524	0.521	0.542	0.526	0.551	0.573	0.542	0.524	0.569	0.527	0.559	0.536	0.521	0.526	0.524	0.524	0.543	0.523	0.567	0.525	0.515	0.506	0.524	0.525	0.573	0.524	0.573	0.57	0.561	0.523	0.514	0.524	0.566	0.509	0.518	0.508	0.523	0.525	0.564	0.528
510.5	0.528	0.516	0.518	0.527	0.524	0.524	0.565	0.528	0.55	0.526	0.524	0.521	0.542	0.526	0.551	0.573	0.542	0.524	0.569	0.527	0.559	0.536	0.521	0.526	0.524	0.524	0.543	0.523	0.567	0.525	0.515	0.506	0.524	0.525	0.573	0.524	0.573	0.57	0.561	0.523	0.514	0.524	0.566	0.509	0.518	0.508	0.523	0.525	0.564	0.528
510.75	0.527	0.515	0.518	0.526	0.524	0.524	0.565	0.528	0.55	0.526	0.524	0.521	0.542	0.526	0.551	0.573	0.542	0.524	0.569	0.526	0.559	0.536	0.521	0.527	0.524	0.524	0.543	0.523	0.567	0.525	0.515	0.506	0.524	0.525	0.573	0.524	0.573	0.569	0.561	0.523	0.514	0.524	0.566	0.509	0.518	0.508	0.523	0.525	0.564	0.528
511	0.527	0.515	0.518	0.526	0.524	0.524	0.565	0.528	0.55	0.526	0.524	0.521	0.542	0.526	0.551	0.573	0.542	0.524	0.569	0.526	0.559	0.536	0.521	0.527	0.524	0.524	0.543	0.523	0.568	0.525	0.515	0.506	0.524	0.524	0.573	0.524	0.573	0.569	0.561	0.523	0.514	0.524	0.566	0.509	0.518	0.508	0.523	0.525	0.564	0.528
511.25	0.527	0.515	0.518	0.526	0.524	0.524	0.565	0.528	0.55	0.526	0.524	0.521	0.542	0.526	0.551	0.573	0.542	0.524	0.569	0.526	0.559	0.536	0.521	0.527	0.524	0.524	0.543	0.523	0.568	0.525	0.515	0.506	0.524	0.524	0.573	0.524	0.573	0.569	0.561	0.523	0.514	0.524	0.566	0.509	0.518	0.508	0.523	0.525	0.564	0.528
511.5	0.527	0.515	0.518	0.526	0.524	0.524	0.565	0.528	0.55	0.526	0.524	0.52	0.542	0.526	0.551	0.573	0.542	0.524	0.569	0.526	0.559	0.536	0.521	0.527	0.524	0.524	0.543	0.523	0.568	0.525	0.515	0.506	0.524	0.524	0.573	0.524	0.573	0.569	0.561	0.523	0.514	0.524	0.566	0.509	0.518	0.508	0.523	0.525	0.564	0.528
511.75	0.527	0.515	0.518	0.526	0.524	0.524	0.565	0.528	0.551	0.526	0.524	0.52	0.542	0.526	0.551	0.573	0.542	0.524	0.569	0.526	0.56	0.536	0.521	0.527	0.524	0.524	0.543	0.523	0.568	0.525	0.514	0.506	0.524	0.524	0.573	0.524	0.573	0.569	0.561	0.523	0.514	0.524	0.566	0.509	0.518	0.508	0.523	0.525	0.564	0.527
512	0.527	0.515	0.518	0.526	0.524	0.524	0.565	0.529	0.551	0.526	0.524	0.52	0.541	0.526	0.551	0.573	0.542	0.524	0.569	0.526	0.56	0.536	0.521	0.527	0.524	0.524	0.543	0.523	0.568	0.525	0.514	0.506	0.524	0.524	0.573	0.524	0.573	0.569	0.561	0.523	0.514	0.524	0.566	0.508	0.519	0.508	0.523	0.525	0.564	0.527
512.25	0.527	0.515	0.518	0.526	0.524	0.524	0.565	0.529	0.551	0.526	0.524	0.52	0.541	0.526	0.552	0.573	0.541	0.524	0.569	0.526	0.56	0.535	0.521	0.527	0.524	0.524	0.543	0.523	0.568	0.525	0.514	0.506	0.524	0.524	0.573	0.524	0.573	0.569	0.561	0.523	0.514	0.524	0.566	0.508	0.519	0.508	0.523	0.525	0.564	0.527
512.5	0.527	0.515	0.518	0.526	0.524	0.524	0.565	0.529	0.551	0.526	0.524	0.52	0.541	0.526	0.552	0.573	0.541	0.524	0.569	0.526	0.56	0.535	0.521	0.527	0.524	0.524	0.544	0.523	0.568	0.525	0.514	0.506	0.524	0.524	0.573	0.524	0.573	0.569	0.561	0.523	0.514	0.524	0.566	0.508	0.519	0.508	0.523	0.525	0.564	0.527
512.75	0.527	0.515	0.518	0.525	0.524	0.524	0.565	0.529	0.551	0.526	0.524	0.52	0.541	0.526	0.552	0.573	0.541	0.524	0.569	0.526	0.56	0.535	0.521	0.527	0.524	0.524	0.544	0.523	0.568	0.525	0.514	0.506	0.524	0.524	0.573	0.524	0.573	0.569	0.561	0.523	0.514	0.524	0.566	0.508	0.519	0.508	0.523	0.525	0.564	0.527
513	0.526	0.515	0.518	0.525	0.524	0.524	0.565	0.529	0.551	0.526	0.524	0.52	0.541	0.526	0.552	0.573	0.541	0.524	0.569	0.526	0.56	0.535	0.521	0.527	0.524	0.524	0.544	0.523	0.568	0.525	0.514	0.506	0.524	0.524	0.573	0.524	0.573	0.569	0.561	0.523	0.514	0.524	0.566	0.508	0.519	0.508	0.523	0.525	0.564	0.527
513.25	0.526	0.515	0.518	0.525	0.524	0.523	0.565	0.529	0.551	0.526	0.524	0.52	0.541	0.526	0.552	0.573	0.541	0.524	0.569	0.526	0.56	0.535	0.521	0.527	0.524	0.524	0.544	0.523	0.568	0.525	0.514	0.506	0.524	0.524	0.573	0.524	0.573	0.569	0.561	0.523	0.514	0.524	0.566	0.508	0.519	0.508	0.523	0.525	0.564	0.527
513.5	0.526	0.515	0.518	0.525	0.524	0.523	0.565	0.529	0.551	0.526	0.524	0.52	0.541	0.526	0.552	0.573	0.541	0.524	0.569	0.526	0.56	0.535	0.521	0.527	0.524	0.524	0.544	0.523	0.568	0.525	0.514	0.506	0.524	0.524	0.573	0.524	0.573	0.569	0.561	0.523	0.514	0.524	0.566	0.508	0.519	0.508	0.523	0.525	0.565	0.527
513.75	0.526	0.515	0.518	0.525	0.524	0.523	0.566	0.529	0.551	0.526	0.524	0.52	0.541	0.526	0.552	0.573	0.541	0.524	0.569	0.526	0.56	0.535	0.521	0.527	0.524	0.524	0.544	0.523	0.568	0.525	0.514	0.506	0.524	0.524	0.573	0.524	0.573	0.569	0.561	0.523	0.514	0.524	0.566	0.508	0.52	0.508	0.523	0.525	0.565	0.527
514	0.526	0.514	0.518	0.525	0.524	0.523	0.566	0.529	0.551	0.526	0.524	0.52	0.541	0.526	0.552	0.573	0.541	0.524	0.569	0.526	0.56	0.534	0.52	0.527	0.524	0.524	0.544	0.523	0.568	0.525	0.514	0.506	0.524	0.524	0.573	0.524	0.573	0.569	0.561	0.523	0.514	0.524	0.566	0.508	0.52	0.508	0.523	0.525	0.565	0.526
514.25	0.526	0.514	0.518	0.525	0.524	0.523	0.566	0.529	0.552	0.526	0.524	0.52	0.541	0.526	0.552	0.573	0.541	0.524	0.569	0.526	0.56	0.534	0.52	0.527	0.524	0.524	0.544	0.523	0.568	0.525	0.514	0.505	0.524	0.524	0.573	0.524	0.573	0.569	0.561	0.523	0.514	0.524	0.566	0.508	0.52	0.508	0.523	0.525	0.565	0.526
514.5	0.526	0.514	0.518	0.525	0.524	0.523	0.566	0.529	0.552	0.526	0.524	0.52	0.54	0.526	0.552	0.573	0.541	0.524	0.569	0.526	0.56	0.534	0.52	0.527	0.524	0.524	0.544	0.523	0.568	0.525	0.514	0.505	0.524	0.524	0.573	0.524	0.573	0.569	0.561	0.523	0.514	0.524	0.566	0.508	0.52	0.508	0.523	0.525	0.565	0.526
514.75	0.526	0.514	0.518	0.524	0.524	0.523	0.566	0.529	0.552	0.526	0.524	0.52	0.54	0.526	0.552	0.573	0.541	0.524	0.569	0.526	0.561	0.534	0.52	0.527	0.524	0.524	0.545	0.523	0.568	0.525	0.514	0.505	0.524	0.524	0.573	0.524	0.573	0.569	0.561	0.523	0.514	0.524	0.566	0.508	0.52	0.508	0.523	0.525	0.565	0.526
515	0.526	0.514	0.518	0.524	0.524	0.523	0.566	0.529	0.552	0.526	0.524	0.52	0.54	0.526	0.552	0.573	0.541	0.524	0.569	0.526	0.561	0.534	0.52	0.527	0.524	0.524	0.545	0.523	0.568	0.525	0.514	0.505	0.524	0.524	0.573	0.524	0.573	0.569	0.561	0.523	0.514	0.524	0.566	0.508	0.52	0.508	0.523	0.525	0.565	0.526
515.25	0.525	0.514	0.518	0.524	0.524	0.523	0.566	0.529	0.552	0.526	0.524	0.519	0.54	0.526	0.553	0.573	0.541	0.524	0.569	0.526	0.561	0.534	0.52	0.527	0.524	0.524	0.545	0.524	0.568	0.525	0.514	0.505	0.524	0.524	0.573	0.524	0.573	0.569	0.561	0.523	0.514	0.524	0.566	0.508	0.52	0.508	0.523	0.525	0.565	0.526
515.5	0.525	0.514	0.518	0.524	0.524	0.523	0.566	0.529	0.552	0.526	0.524	0.519	0.54	0.526	0.553	0.573	0.541	0.524	0.569	0.526	0.561	0.534	0.52	0.527	0.524	0.524	0.545	0.524	0.568	0.525	0.514	0.505	0.524	0.524	0.573	0.524	0.573	0.569	0.561	0.523	0.514	0.524	0.566	0.508	0.52	0.508	0.523	0.525	0.565	0.526
515.75	0.525	0.514	0.518	0.524	0.524	0.523	0.566	0.529	0.552	0.526	0.524	0.519	0.54	0.526	0.553	0.573	0.541	0.524	0.569	0.526	0.561	0.534	0.52	0.527	0.524	0.524	0.545	0.524	0.568	0.525	0.514	0.505	0.524	0.524	0.574	0.524	0.573	0.569	0.561	0.523	0.514	0.524	0.566	0.508	0.521	0.508	0.523	0.525	0.565	0.526
516	0.525	0.514	0.518	0.524	0.524	0.523	0.566	0.529	0.552	0.526	0.524	0.519	0.54	0.526	0.553	0.573	0.541	0.524	0.569	0.526	0.561	0.533	0.52	0.527	0.524	0.524	0.545	0.524	0.568	0.525	0.514	0.505	0.524	0.524	0.574	0.524	0.573	0.569	0.561	0.523	0.514	0.524	0.566	0.508	0.521	0.508	0.523	0.525	0.565	0.525
516.25	0.525	0.514	0.518	0.524	0.524	0.523	0.566	0.529	0.552	0.526	0.524	0.519	0.54	0.526	0.553	0.573	0.541	0.524	0.569	0.526	0.561	0.533	0.52	0.527	0.524	0.525	0.545	0.524	0.568	0.525	0.513	0.505	0.524	0.524	0.574	0.524	0.573	0.569	0.561	0.523	0.514	0.524	0.566	0.508	0.521	0.508	0.523	0.525	0.565	0.525
516.5	0.525	0.514	0.518	0.524	0.524	0.523	0.566	0.529	0.552	0.526	0.524	0.519	0.54	0.526	0.553	0.573	0.541	0.524	0.569	0.526	0.561	0.533	0.52	0.528	0.524	0.525	0.545	0.524	0.568	0.525	0.513	0.505	0.524	0.524	0.574	0.524	0.573	0.569	0.561	0.523	0.514	0.524	0.566	0.508	0.521	0.508	0.523	0.525	0.565	0.525
516.75	0.525	0.514	0.518	0.524	0.524	0.523	0.566	0.529	0.553	0.526	0.524	0.519	0.54	0.526	0.553	0.573	0.54	0.524	0.569	0.526	0.561	0.533	0.52	0.528	0.524	0.525	0.545	0.524	0.568	0.525	0.513	0.505	0.524	0.524	0.574	0.524	0.573	0.569	0.561	0.523	0.514	0.524	0.566	0.508	0.521	0.508	0.523	0.524	0.565	0.525
517	0.525	0.514	0.518	0.523	0.524	0.523	0.566	0.529	0.553	0.526	0.524	0.519	0.539	0.526	0.553	0.573	0.54	0.524	0.569	0.526	0.561	0.533	0.52	0.528	0.524	0.525	0.546	0.524	0.568	0.525	0.513	0.505	0.524	0.524	0.574	0.524	0.573	0.569	0.561	0.523	0.514	0.524	0.566	0.508	0.521	0.508	0.523	0.524	0.565	0.525
517.25	0.525	0.513	0.518	0.523	0.524	0.523	0.567	0.529	0.553	0.526	0.524	0.519	0.539	0.526	0.553	0.573	0.54	0.524	0.569	0.526	0.561	0.533	0.52	0.528	0.524	0.525	0.546	0.524	0.568	0.525	0.513	0.505	0.524	0.524	0.574	0.524	0.573	0.569	0.56	0.523	0.514	0.524	0.566	0.508	0.521	0.508	0.523	0.524	0.566	0.525
517.5	0.524	0.513	0.518	0.523	0.524	0.523	0.567	0.529	0.553	0.526	0.524	0.519	0.539	0.526	0.553	0.573	0.54	0.524	0.569	0.526	0.561	0.533	0.52	0.528	0.524	0.525	0.546	0.524	0.568	0.525	0.513	0.505	0.524	0.524	0.574	0.524	0.573	0.569	0.56	0.524	0.514	0.524	0.566	0.508	0.521	0.508	0.523	0.524	0.566	0.525
517.75	0.524	0.513	0.518	0.523	0.524	0.523	0.567	0.529	0.553	0.526	0.524	0.519	0.539	0.526	0.553	0.573	0.54	0.524	0.569	0.526	0.562	0.533	0.52	0.528	0.524	0.525	0.546	0.524	0.569	0.525	0.513	0.505	0.524	0.524	0.574	0.524	0.573	0.569	0.56	0.524	0.514	0.524	0.566	0.508	0.522	0.508	0.523	0.524	0.566	0.525
518	0.524	0.513	0.518	0.523	0.524	0.523	0.567	0.529	0.553	0.526	0.524	0.519	0.539	0.526	0.554	0.573	0.54	0.524	0.569	0.526	0.562	0.532	0.52	0.528	0.524	0.525	0.546	0.524	0.569	0.525	0.513	0.505	0.524	0.524	0.574	0.524	0.573	0.569	0.56	0.524	0.514	0.524	0.566	0.508	0.522	0.508	0.523	0.524	0.566	0.525
518.25	0.524	0.513	0.518	0.523	0.524	0.523	0.567	0.529	0.553	0.526	0.524	0.519	0.539	0.526	0.554	0.573	0.54	0.524	0.569	0.526	0.562	0.532	0.52	0.528	0.524	0.525	0.546	0.524	0.569	0.525	0.513	0.505	0.524	0.524	0.574	0.524	0.573	0.569	0.56	0.524	0.514	0.524	0.566	0.508	0.522	0.508	0.523	0.524	0.566	0.524
518.5	0.524	0.513	0.518	0.523	0.524	0.523	0.567	0.529	0.553	0.526	0.524	0.519	0.539	0.526	0.554	0.573	0.54	0.524	0.569	0.525	0.562	0.532	0.52	0.528	0.524	0.525	0.546	0.524	0.569	0.525	0.513	0.505	0.524	0.524	0.574	0.524	0.573	0.569	0.56	0.524	0.514	0.524	0.566	0.508	0.522	0.508	0.523	0.524	0.566	0.524
518.75	0.524	0.513	0.518	0.523	0.524	0.523	0.567	0.529	0.553	0.526	0.524	0.519	0.539	0.526	0.554	0.572	0.54	0.524	0.569	0.525	0.562	0.532	0.52	0.528	0.524	0.525	0.546	0.524	0.569	0.525	0.513	0.505	0.524	0.524	0.574	0.524	0.573	0.569	0.56	0.524	0.514	0.524	0.566	0.508	0.522	0.508	0.523	0.524	0.566	0.524
519	0.524	0.513	0.518	0.522	0.524	0.523	0.567	0.529	0.553	0.526	0.524	0.518	0.539	0.526	0.554	0.572	0.54	0.524	0.569	0.525	0.562	0.532	0.52	0.528	0.524	0.525	0.546	0.524	0.569	0.525	0.513	0.505	0.524	0.524	0.574	0.524	0.573	0.569	0.56	0.524	0.514	0.524	0.566	0.508	0.522	0.508	0.523	0.524	0.566	0.524
519.25	0.524	0.513	0.518	0.522	0.524	0.523	0.567	0.529	0.554	0.526	0.524	0.518	0.539	0.526	0.554	0.572	0.54	0.524	0.569	0.525	0.562	0.532	0.52	0.528	0.524	0.525	0.546	0.524	0.569	0.525	0.513	0.505	0.524	0.524	0.574	0.524	0.573	0.569	0.56	0.524	0.514	0.524	0.566	0.508	0.522	0.508	0.523	0.524	0.566	0.524
519.5	0.524	0.513	0.518	0.522	0.524	0.523	0.567	0.529	0.554	0.526	0.524	0.518	0.538	0.526	0.554	0.572	0.54	0.524	0.569	0.525	0.562	0.532	0.52	0.528	0.524	0.525	0.547	0.524	0.569	0.525	0.513	0.505	0.524	0.524	0.574	0.524	0.573	0.569	0.56	0.524	0.514	0.524	0.566	0.508	0.522	0.508	0.523	0.524	0.566	0.524
519.75	0.523	0.513	0.518	0.522	0.524	0.523	0.567	0.529	0.554	0.526	0.524	0.518	0.538	0.526	0.554	0.572	0.54	0.524	0.568	0.525	0.562	0.532	0.52	0.528	0.524	0.525	0.547	0.524	0.569	0.525	0.513	0.505	0.524	0.524	0.574	0.524	0.573	0.569	0.56	0.524	0.514	0.524	0.566	0.508	0.523	0.508	0.523	0.524	0.566	0.524
520	0.523	0.513	0.518	0.522	0.524	0.523	0.567	0.529	0.554	0.526	0.524	0.518	0.538	0.526	0.554	0.572	0.54	0.524	0.568	0.525	0.562	0.531	0.52	0.528	0.524	0.525	0.547	0.524	0.569	0.525	0.513	0.505	0.524	0.524	0.574	0.524	0.573	0.569	0.56	0.524	0.514	0.524	0.566	0.508	0.523	0.508	0.523	0.524	0.566	0.524
520.25	0.523	0.513	0.518	0.522	0.524	0.523	0.567	0.529	0.554	0.525	0.524	0.518	0.538	0.526	0.554	0.572	0.54	0.524	0.568	0.525	0.562	0.531	0.52	0.528	0.524	0.525	0.547	0.524	0.569	0.525	0.513	0.505	0.524	0.524	0.574	0.524	0.573	0.569	0.56	0.524	0.514	0.524	0.566	0.508	0.523	0.508	0.523	0.524	0.566	0.524
520.5	0.523	0.513	0.518	0.522	0.524	0.523	0.567	0.529	0.554	0.525	0.524	0.518	0.538	0.526	0.554	0.572	0.54	0.524	0.568	0.525	0.562	0.531	0.52	0.528	0.524	0.525	0.547	0.524	0.569	0.525	0.513	0.505	0.524	0.524	0.574	0.524	0.573	0.569	0.56	0.524	0.514	0.524	0.565	0.508	0.523	0.508	0.523	0.524	0.566	0.524
520.75	0.523	0.513	0.518	0.522	0.524	0.523	0.567	0.529	0.554	0.525	0.524	0.518	0.538	0.526	0.554	0.572	0.54	0.524	0.568	0.525	0.562	0.531	0.52	0.528	0.524	0.525	0.547	0.524	0.569	0.525	0.513	0.505	0.524	0.524	0.574	0.524	0.573	0.569	0.56	0.524	0.514	0.524	0.565	0.508	0.523	0.508	0.523	0.524	0.566	0.523
521	0.523	0.512	0.518	0.522	0.524	0.523	0.567	0.529	0.554	0.525	0.524	0.518	0.538	0.526	0.555	0.572	0.54	0.524	0.568	0.525	0.563	0.531	0.52	0.528	0.524	0.525	0.547	0.524	0.569	0.525	0.512	0.505	0.524	0.524	0.574	0.524	0.573	0.569	0.56	0.524	0.514	0.524	0.565	0.508	0.523	0.509	0.523	0.524	0.566	0.523
521.25	0.523	0.512	0.518	0.521	0.524	0.523	0.568	0.529	0.554	0.525	0.524	0.518	0.538	0.526	0.555	0.572	0.54	0.524	0.568	0.525	0.563	0.531	0.52	0.528	0.524	0.525	0.547	0.524	0.569	0.525	0.512	0.505	0.524	0.524	0.574	0.524	0.573	0.569	0.56	0.524	0.514	0.524	0.565	0.508	0.523	0.509	0.523	0.524	0.567	0.523
521.5	0.523	0.512	0.518	0.521	0.524	0.522	0.568	0.529	0.554	0.525	0.524	0.518	0.538	0.526	0.555	0.572	0.539	0.524	0.568	0.525	0.563	0.531	0.52	0.528	0.524	0.525	0.547	0.524	0.569	0.525	0.512	0.505	0.524	0.524	0.574	0.524	0.573	0.569	0.56	0.524	0.514	0.524	0.565	0.508	0.523	0.509	0.523	0.524	0.567	0.523
521.75	0.523	0.512	0.518	0.521	0.524	0.522	0.568	0.529	0.554	0.525	0.524	0.518	0.538	0.526	0.555	0.572	0.539	0.524	0.568	0.525	0.563	0.53	0.52	0.528	0.524	0.525	0.547	0.524	0.569	0.525	0.512	0.505	0.524	0.524	0.574	0.524	0.573	0.569	0.56	0.524	0.514	0.524	0.565	0.508	0.524	0.509	0.523	0.524	0.567	0.523
522	0.523	0.512	0.518	0.521	0.524	0.522	0.568	0.529	0.555	0.525	0.524	0.518	0.538	0.526	0.555	0.572	0.539	0.524	0.568	0.525	0.563	0.53	0.52	0.528	0.524	0.525	0.548	0.524	0.569	0.525	0.512	0.505	0.524	0.524	0.574	0.524	0.573	0.569	0.56	0.524	0.514	0.524	0.565	0.508	0.524	0.509	0.523	0.524	0.567	0.523
522.25	0.522	0.512	0.518	0.521	0.524	0.522	0.568	0.529	0.555	0.525	0.524	0.518	0.537	0.526	0.555	0.572	0.539	0.524	0.568	0.525	0.563	0.53	0.52	0.528	0.524	0.525	0.548	0.524	0.569	0.525	0.512	0.505	0.524	0.524	0.574	0.524	0.573	0.569	0.56	0.524	0.514	0.524	0.565	0.508	0.524	0.509	0.523	0.524	0.567	0.523
522.5	0.522	0.512	0.518	0.521	0.524	0.522	0.568	0.529	0.555	0.525	0.524	0.518	0.537	0.526	0.555	0.572	0.539	0.524	0.568	0.525	0.563	0.53	0.52	0.528	0.524	0.525	0.548	0.524	0.569	0.525	0.512	0.505	0.524	0.524	0.574	0.524	0.573	0.569	0.56	0.524	0.514	0.524	0.565	0.508	0.524	0.509	0.523	0.524	0.567	0.523
522.75	0.522	0.512	0.518	0.521	0.524	0.522	0.568	0.529	0.555	0.525	0.524	0.518	0.537	0.526	0.555	0.572	0.539	0.524	0.568	0.525	0.563	0.53	0.52	0.529	0.524	0.525	0.548	0.524	0.569	0.525	0.512	0.505	0.524	0.524	0.574	0.524	0.573	0.569	0.56	0.524	0.514	0.524	0.565	0.508	0.524	0.509	0.523	0.524	0.567	0.523
523	0.522	0.512	0.518	0.521	0.524	0.522	0.568	0.529	0.555	0.525	0.524	0.518	0.537	0.526	0.555	0.572	0.539	0.524	0.568	0.525	0.563	0.53	0.52	0.529	0.524	0.525	0.548	0.524	0.569	0.525	0.512	0.505	0.524	0.524	0.574	0.524	0.573	0.569	0.56	0.524	0.514	0.524	0.565	0.508	0.524	0.509	0.523	0.524	0.567	0.522
523.25	0.522	0.512	0.518	0.521	0.524	0.522	0.568	0.53	0.555	0.525	0.524	0.517	0.537	0.526	0.555	0.572	0.539	0.524	0.568	0.525	0.563	0.53	0.52	0.529	0.524	0.525	0.548	0.524	0.569	0.525	0.512	0.505	0.524	0.524	0.574	0.524	0.573	0.569	0.56	0.524	0.514	0.524	0.565	0.508	0.524	0.509	0.523	0.524	0.567	0.522
523.5	0.522	0.512	0.518	0.52	0.524	0.522	0.568	0.53	0.555	0.525	0.524	0.517	0.537	0.526	0.555	0.572	0.539	0.524	0.568	0.525	0.563	0.53	0.52	0.529	0.524	0.525	0.548	0.524	0.569	0.525	0.512	0.505	0.524	0.524	0.574	0.524	0.573	0.569	0.56	0.524	0.514	0.524	0.565	0.508	0.524	0.509	0.523	0.524	0.567	0.522
523.75	0.522	0.512	0.518	0.52	0.524	0.522	0.568	0.53	0.555	0.525	0.524	0.517	0.537	0.525	0.555	0.572	0.539	0.524	0.568	0.525	0.563	0.529	0.52	0.529	0.524	0.526	0.548	0.524	0.569	0.525	0.512	0.505	0.524	0.524	0.574	0.524	0.573	0.569	0.56	0.524	0.514	0.524	0.565	0.508	0.524	0.509	0.523	0.524	0.567	0.522
524	0.522	0.512	0.518	0.52	0.524	0.522	0.568	0.53	0.555	0.525	0.524	0.517	0.537	0.525	0.556	0.572	0.539	0.524	0.568	0.525	0.563	0.529	0.52	0.529	0.524	0.526	0.548	0.524	0.569	0.525	0.512	0.505	0.524	0.524	0.574	0.524	0.573	0.569	0.56	0.524	0.514	0.524	0.565	0.508	0.525	0.509	0.523	0.524	0.567	0.522
524.25	0.522	0.512	0.518	0.52	0.524	0.522	0.568	0.53	0.555	0.525	0.524	0.517	0.537	0.525	0.556	0.572	0.539	0.524	0.568	0.525	0.563	0.529	0.52	0.529	0.524	0.526	0.548	0.524	0.569	0.525	0.512	0.505	0.524	0.524	0.574	0.525	0.573	0.569	0.56	0.524	0.514	0.524	0.565	0.508	0.525	0.509	0.523	0.524	0.567	0.522
524.5	0.522	0.512	0.518	0.52	0.524	0.522	0.568	0.53	0.555	0.525	0.524	0.517	0.537	0.525	0.556	0.572	0.539	0.524	0.568	0.525	0.564	0.529	0.52	0.529	0.524	0.526	0.549	0.524	0.569	0.525	0.512	0.505	0.524	0.524	0.574	0.525	0.573	0.569	0.56	0.524	0.514	0.524	0.565	0.508	0.525	0.509	0.523	0.524	0.567	0.522
524.75	0.521	0.512	0.518	0.52	0.524	0.522	0.568	0.53	0.556	0.525	0.524	0.517	0.536	0.525	0.556	0.572	0.539	0.524	0.568	0.525	0.564	0.529	0.52	0.529	0.524	0.526	0.549	0.524	0.569	0.525	0.512	0.505	0.524	0.524	0.574	0.525	0.573	0.569	0.56	0.524	0.514	0.524	0.565	0.508	0.525	0.509	0.523	0.524	0.567	0.522
525	0.521	0.512	0.518	0.52	0.524	0.522	0.568	0.53	0.556	0.525	0.524	0.517	0.536	0.525	0.556	0.572	0.539	0.524	0.568	0.525	0.564	0.529	0.52	0.529	0.524	0.526	0.549	0.524	0.569	0.525	0.512	0.505	0.524	0.524	0.574	0.525	0.573	0.569	0.56	0.524	0.514	0.524	0.565	0.508	0.525	0.509	0.523	0.524	0.567	0.522
525.25	0.521	0.511	0.518	0.52	0.524	0.522	0.568	0.53	0.556	0.525	0.524	0.517	0.536	0.525	0.556	0.572	0.539	0.524	0.568	0.525	0.564	0.529	0.52	0.529	0.524	0.526	0.549	0.524	0.569	0.525	0.512	0.505	0.524	0.524	0.574	0.525	0.573	0.568	0.56	0.524	0.514	0.524	0.565	0.508	0.525	0.509	0.523	0.524	0.567	0.522
525.5	0.521	0.511	0.518	0.52	0.524	0.522	0.569	0.53	0.556	0.525	0.524	0.517	0.536	0.525	0.556	0.572	0.539	0.524	0.568	0.525	0.564	0.529	0.52	0.529	0.524	0.526	0.549	0.524	0.569	0.525	0.512	0.505	0.524	0.524	0.574	0.525	0.573	0.568	0.559	0.524	0.514	0.524	0.565	0.508	0.525	0.509	0.523	0.524	0.568	0.521
525.75	0.521	0.511	0.518	0.519	0.524	0.522	0.569	0.53	0.556	0.525	0.524	0.517	0.536	0.525	0.556	0.572	0.538	0.524	0.568	0.525	0.564	0.528	0.52	0.529	0.524	0.526	0.549	0.524	0.569	0.525	0.512	0.506	0.524	0.524	0.574	0.525	0.573	0.568	0.559	0.524	0.514	0.524	0.565	0.508	0.525	0.509	0.523	0.524	0.568	0.521
526	0.521	0.511	0.518	0.519	0.524	0.522	0.569	0.53	0.556	0.525	0.524	0.517	0.536	0.525	0.556	0.572	0.538	0.524	0.568	0.525	0.564	0.528	0.52	0.529	0.524	0.526	0.549	0.524	0.569	0.525	0.512	0.506	0.524	0.524	0.574	0.525	0.573	0.568	0.559	0.524	0.514	0.524	0.565	0.508	0.526	0.509	0.523	0.524	0.568	0.521
526.25	0.521	0.511	0.518	0.519	0.524	0.522	0.569	0.53	0.556	0.525	0.524	0.517	0.536	0.525	0.556	0.571	0.538	0.524	0.568	0.525	0.564	0.528	0.52	0.529	0.524	0.526	0.549	0.524	0.569	0.525	0.512	0.506	0.524	0.524	0.574	0.525	0.573	0.568	0.559	0.524	0.514	0.524	0.565	0.507	0.526	0.509	0.523	0.523	0.568	0.521
526.5	0.521	0.511	0.518	0.519	0.524	0.522	0.569	0.53	0.556	0.525	0.524	0.517	0.536	0.525	0.556	0.571	0.538	0.524	0.567	0.525	0.564	0.528	0.52	0.529	0.524	0.526	0.549	0.524	0.569	0.525	0.512	0.506	0.524	0.524	0.574	0.525	0.573	0.568	0.559	0.524	0.515	0.524	0.565	0.507	0.526	0.509	0.523	0.523	0.568	0.521
526.75	0.521	0.511	0.518	0.519	0.524	0.522	0.569	0.53	0.556	0.525	0.524	0.517	0.536	0.525	0.556	0.571	0.538	0.524	0.567	0.524	0.564	0.528	0.52	0.529	0.524	0.526	0.549	0.524	0.569	0.525	0.512	0.506	0.524	0.524	0.574	0.525	0.573	0.568	0.559	0.524	0.515	0.524	0.565	0.507	0.526	0.509	0.523	0.523	0.568	0.521
527	0.521	0.511	0.518	0.519	0.524	0.522	0.569	0.53	0.556	0.525	0.524	0.517	0.536	0.525	0.556	0.571	0.538	0.524	0.567	0.524	0.564	0.528	0.52	0.529	0.524	0.526	0.55	0.524	0.569	0.525	0.511	0.506	0.524	0.524	0.574	0.525	0.573	0.568	0.559	0.524	0.515	0.524	0.565	0.507	0.526	0.509	0.523	0.523	0.568	0.521
527.25	0.52	0.511	0.518	0.519	0.524	0.522	0.569	0.53	0.556	0.525	0.524	0.517	0.535	0.525	0.557	0.571	0.538	0.524	0.567	0.524	0.564	0.528	0.52	0.529	0.524	0.526	0.55	0.524	0.57	0.525	0.511	0.506	0.524	0.524	0.574	0.525	0.573	0.568	0.559	0.525	0.515	0.524	0.565	0.507	0.526	0.509	0.523	0.523	0.568	0.521
527.5	0.52	0.511	0.518	0.519	0.524	0.522	0.569	0.53	0.557	0.525	0.524	0.517	0.535	0.525	0.557	0.571	0.538	0.524	0.567	0.524	0.564	0.528	0.52	0.529	0.524	0.526	0.55	0.524	0.57	0.525	0.511	0.506	0.524	0.524	0.574	0.525	0.573	0.568	0.559	0.525	0.515	0.524	0.565	0.507	0.526	0.509	0.523	0.523	0.568	0.521
527.75	0.52	0.511	0.518	0.519	0.524	0.522	0.569	0.53	0.557	0.525	0.524	0.517	0.535	0.525	0.557	0.571	0.538	0.524	0.567	0.524	0.564	0.528	0.52	0.529	0.524	0.526	0.55	0.524	0.57	0.525	0.511	0.506	0.524	0.524	0.574	0.525	0.573	0.568	0.559	0.525	0.515	0.524	0.565	0.507	0.526	0.509	0.523	0.523	0.568	0.521
528	0.52	0.511	0.518	0.519	0.524	0.522	0.569	0.53	0.557	0.525	0.524	0.516	0.535	0.525	0.557	0.571	0.538	0.524	0.567	0.524	0.565	0.527	0.52	0.529	0.524	0.526	0.55	0.524	0.57	0.525	0.511	0.506	0.524	0.524	0.574	0.525	0.573	0.568	0.559	0.525	0.515	0.524	0.565	0.507	0.527	0.509	0.524	0.523	0.568	0.52
528.25	0.52	0.511	0.518	0.518	0.524	0.522	0.569	0.53	0.557	0.525	0.524	0.516	0.535	0.525	0.557	0.571	0.538	0.524	0.567	0.524	0.565	0.527	0.52	0.529	0.524	0.526	0.55	0.524	0.57	0.525	0.511	0.506	0.524	0.524	0.574	0.525	0.573	0.568	0.559	0.525	0.515	0.524	0.565	0.507	0.527	0.509	0.524	0.523	0.568	0.52
528.5	0.52	0.511	0.518	0.518	0.524	0.522	0.569	0.53	0.557	0.525	0.524	0.516	0.535	0.525	0.557	0.571	0.538	0.524	0.567	0.524	0.565	0.527	0.52	0.529	0.524	0.526	0.55	0.524	0.57	0.525	0.511	0.506	0.524	0.524	0.574	0.525	0.573	0.568	0.559	0.525	0.515	0.524	0.565	0.507	0.527	0.509	0.524	0.523	0.568	0.52
528.75	0.52	0.511	0.518	0.518	0.524	0.522	0.569	0.53	0.557	0.525	0.524	0.516	0.535	0.525	0.557	0.571	0.538	0.524	0.567	0.524	0.565	0.527	0.52	0.529	0.524	0.526	0.55	0.524	0.57	0.525	0.511	0.506	0.524	0.524	0.574	0.525	0.573	0.568	0.559	0.525	0.515	0.524	0.565	0.507	0.527	0.509	0.524	0.523	0.568	0.52
529	0.52	0.511	0.518	0.518	0.524	0.522	0.569	0.53	0.557	0.525	0.524	0.516	0.535	0.525	0.557	0.571	0.538	0.524	0.567	0.524	0.565	0.527	0.52	0.529	0.524	0.526	0.55	0.524	0.57	0.525	0.511	0.506	0.524	0.524	0.574	0.525	0.573	0.568	0.559	0.525	0.515	0.524	0.565	0.507	0.527	0.509	0.524	0.523	0.568	0.52
529.25	0.52	0.511	0.518	0.518	0.524	0.522	0.569	0.53	0.557	0.525	0.524	0.516	0.535	0.525	0.557	0.571	0.538	0.524	0.567	0.524	0.565	0.527	0.52	0.529	0.524	0.526	0.55	0.524	0.57	0.525	0.511	0.506	0.524	0.524	0.574	0.525	0.573	0.568	0.559	0.525	0.515	0.524	0.565	0.507	0.527	0.51	0.524	0.523	0.568	0.52
529.5	0.52	0.511	0.518	0.518	0.524	0.522	0.569	0.53	0.557	0.525	0.524	0.516	0.535	0.525	0.557	0.571	0.538	0.524	0.567	0.524	0.565	0.527	0.52	0.529	0.524	0.526	0.551	0.524	0.57	0.525	0.511	0.506	0.524	0.524	0.574	0.525	0.573	0.568	0.559	0.525	0.515	0.524	0.565	0.507	0.527	0.51	0.524	0.523	0.568	0.52
529.75	0.52	0.511	0.518	0.518	0.524	0.522	0.569	0.53	0.557	0.525	0.524	0.516	0.535	0.525	0.557	0.571	0.538	0.524	0.567	0.524	0.565	0.527	0.52	0.529	0.524	0.526	0.551	0.524	0.57	0.525	0.511	0.506	0.524	0.524	0.574	0.525	0.573	0.568	0.559	0.525	0.515	0.524	0.565	0.507	0.527	0.51	0.524	0.523	0.568	0.52
530	0.519	0.51	0.518	0.518	0.524	0.522	0.57	0.53	0.557	0.525	0.524	0.516	0.534	0.525	0.557	0.571	0.538	0.524	0.567	0.524	0.565	0.526	0.52	0.529	0.524	0.526	0.551	0.524	0.57	0.525	0.511	0.506	0.524	0.524	0.574	0.525	0.573	0.568	0.559	0.525	0.515	0.524	0.565	0.507	0.528	0.51	0.524	0.523	0.568	0.52
530.25	0.519	0.51	0.518	0.518	0.524	0.522	0.57	0.53	0.558	0.525	0.524	0.516	0.534	0.525	0.557	0.571	0.537	0.524	0.567	0.524	0.565	0.526	0.52	0.529	0.524	0.526	0.551	0.524	0.57	0.525	0.511	0.506	0.524	0.524	0.574	0.525	0.573	0.568	0.559	0.525	0.515	0.524	0.565	0.507	0.528	0.51	0.524	0.523	0.569	0.52
530.5	0.519	0.51	0.518	0.518	0.524	0.522	0.57	0.53	0.558	0.525	0.524	0.516	0.534	0.525	0.558	0.571	0.537	0.524	0.567	0.524	0.565	0.526	0.52	0.53	0.524	0.526	0.551	0.524	0.57	0.525	0.511	0.506	0.524	0.524	0.574	0.525	0.573	0.568	0.559	0.525	0.515	0.524	0.565	0.507	0.528	0.51	0.524	0.523	0.569	0.519
530.75	0.519	0.51	0.518	0.517	0.524	0.522	0.57	0.53	0.558	0.525	0.524	0.516	0.534	0.525	0.558	0.571	0.537	0.524	0.567	0.524	0.565	0.526	0.52	0.53	0.524	0.526	0.551	0.524	0.57	0.525	0.511	0.506	0.524	0.524	0.574	0.525	0.573	0.568	0.559	0.525	0.515	0.524	0.565	0.507	0.528	0.51	0.524	0.523	0.569	0.519
531	0.519	0.51	0.518	0.517	0.524	0.522	0.57	0.53	0.558	0.525	0.524	0.516	0.534	0.525	0.558	0.571	0.537	0.524	0.567	0.524	0.565	0.526	0.52	0.53	0.524	0.526	0.551	0.524	0.57	0.525	0.511	0.506	0.524	0.524	0.574	0.525	0.573	0.568	0.559	0.525	0.515	0.524	0.565	0.507	0.528	0.51	0.524	0.523	0.569	0.519
531.25	0.519	0.51	0.518	0.517	0.524	0.522	0.57	0.53	0.558	0.525	0.524	0.516	0.534	0.525	0.558	0.571	0.537	0.524	0.567	0.524	0.565	0.526	0.52	0.53	0.524	0.526	0.551	0.524	0.57	0.525	0.511	0.506	0.524	0.524	0.574	0.525	0.573	0.568	0.559	0.525	0.515	0.524	0.565	0.507	0.528	0.51	0.524	0.523	0.569	0.519
531.5	0.519	0.51	0.518	0.517	0.524	0.522	0.57	0.53	0.558	0.525	0.524	0.516	0.534	0.525	0.558	0.571	0.537	0.524	0.567	0.524	0.566	0.526	0.52	0.53	0.524	0.526	0.551	0.524	0.57	0.525	0.511	0.506	0.524	0.524	0.574	0.525	0.573	0.568	0.559	0.525	0.515	0.524	0.565	0.507	0.528	0.51	0.524	0.523	0.569	0.519
531.75	0.519	0.51	0.518	0.517	0.524	0.522	0.57	0.53	0.558	0.524	0.524	0.516	0.534	0.525	0.558	0.57	0.537	0.524	0.567	0.524	0.566	0.526	0.52	0.53	0.524	0.526	0.551	0.524	0.57	0.525	0.511	0.506	0.524	0.524	0.574	0.525	0.573	0.568	0.559	0.525	0.515	0.524	0.564	0.507	0.528	0.51	0.524	0.523	0.569	0.519
532	0.519	0.51	0.518	0.517	0.524	0.522	0.57	0.53	0.558	0.524	0.524	0.516	0.534	0.525	0.558	0.57	0.537	0.524	0.567	0.524	0.566	0.525	0.52	0.53	0.524	0.526	0.551	0.524	0.57	0.525	0.511	0.506	0.524	0.524	0.574	0.525	0.573	0.568	0.558	0.525	0.515	0.524	0.564	0.507	0.528	0.51	0.524	0.523	0.569	0.519
532.25	0.519	0.51	0.518	0.517	0.524	0.522	0.57	0.53	0.558	0.524	0.524	0.516	0.534	0.525	0.558	0.57	0.537	0.524	0.566	0.524	0.566	0.525	0.52	0.53	0.524	0.526	0.552	0.524	0.57	0.525	0.511	0.506	0.524	0.524	0.574	0.525	0.573	0.568	0.558	0.525	0.515	0.524	0.564	0.507	0.529	0.51	0.524	0.523	0.569	0.519
532.5	0.518	0.51	0.518	0.517	0.524	0.522	0.57	0.53	0.558	0.524	0.524	0.516	0.533	0.525	0.558	0.57	0.537	0.524	0.566	0.524	0.566	0.525	0.52	0.53	0.524	0.526	0.552	0.524	0.57	0.525	0.511	0.506	0.524	0.524	0.574	0.525	0.573	0.567	0.558	0.525	0.515	0.524	0.564	0.507	0.529	0.51	0.524	0.523	0.569	0.519
532.75	0.518	0.51	0.518	0.517	0.524	0.521	0.57	0.53	0.558	0.524	0.524	0.516	0.533	0.525	0.558	0.57	0.537	0.524	0.566	0.524	0.566	0.525	0.52	0.53	0.524	0.527	0.552	0.524	0.57	0.525	0.511	0.506	0.524	0.524	0.574	0.525	0.573	0.567	0.558	0.525	0.515	0.524	0.564	0.507	0.529	0.51	0.524	0.523	0.569	0.519
533	0.518	0.51	0.518	0.517	0.524	0.521	0.57	0.53	0.558	0.524	0.524	0.516	0.533	0.525	0.558	0.57	0.537	0.524	0.566	0.524	0.566	0.525	0.52	0.53	0.524	0.527	0.552	0.524	0.57	0.525	0.511	0.506	0.524	0.524	0.574	0.525	0.573	0.567	0.558	0.525	0.515	0.524	0.564	0.507	0.529	0.51	0.524	0.523	0.569	0.519
533.25	0.518	0.51	0.518	0.516	0.524	0.521	0.57	0.53	0.559	0.524	0.524	0.515	0.533	0.525	0.558	0.57	0.537	0.524	0.566	0.524	0.566	0.525	0.52	0.53	0.524	0.527	0.552	0.524	0.57	0.525	0.511	0.506	0.524	0.524	0.574	0.525	0.573	0.567	0.558	0.525	0.515	0.524	0.564	0.507	0.529	0.51	0.524	0.523	0.569	0.518
533.5	0.518	0.51	0.518	0.516	0.524	0.521	0.57	0.53	0.559	0.524	0.524	0.515	0.533	0.525	0.558	0.57	0.537	0.524	0.566	0.524	0.566	0.525	0.52	0.53	0.524	0.527	0.552	0.524	0.57	0.525	0.511	0.506	0.524	0.524	0.574	0.525	0.573	0.567	0.558	0.525	0.515	0.524	0.564	0.507	0.529	0.51	0.524	0.523	0.569	0.518
533.75	0.518	0.51	0.518	0.516	0.524	0.521	0.57	0.53	0.559	0.524	0.524	0.515	0.533	0.525	0.558	0.57	0.537	0.524	0.566	0.524	0.566	0.525	0.52	0.53	0.524	0.527	0.552	0.524	0.57	0.525	0.511	0.506	0.524	0.524	0.574	0.525	0.573	0.567	0.558	0.525	0.515	0.524	0.564	0.507	0.529	0.51	0.524	0.523	0.569	0.518
534	0.518	0.51	0.518	0.516	0.524	0.521	0.57	0.53	0.559	0.524	0.524	0.515	0.533	0.525	0.559	0.57	0.537	0.524	0.566	0.524	0.566	0.525	0.52	0.53	0.524	0.527	0.552	0.524	0.57	0.525	0.511	0.506	0.524	0.524	0.574	0.525	0.573	0.567	0.558	0.525	0.515	0.524	0.564	0.507	0.529	0.51	0.524	0.523	0.569	0.518
534.25	0.518	0.51	0.518	0.516	0.524	0.521	0.57	0.53	0.559	0.524	0.524	0.515	0.533	0.525	0.559	0.57	0.537	0.524	0.566	0.524	0.566	0.524	0.52	0.53	0.524	0.527	0.552	0.524	0.57	0.525	0.51	0.506	0.524	0.524	0.574	0.525	0.573	0.567	0.558	0.525	0.515	0.524	0.564	0.507	0.53	0.51	0.524	0.523	0.569	0.518
534.5	0.518	0.51	0.518	0.516	0.524	0.521	0.57	0.53	0.559	0.524	0.524	0.515	0.533	0.525	0.559	0.57	0.537	0.524	0.566	0.524	0.566	0.524	0.52	0.53	0.524	0.527	0.552	0.524	0.57	0.525	0.51	0.506	0.524	0.524	0.574	0.525	0.573	0.567	0.558	0.525	0.515	0.524	0.564	0.507	0.53	0.51	0.524	0.523	0.569	0.518
534.75	0.518	0.51	0.518	0.516	0.524	0.521	0.57	0.53	0.559	0.524	0.524	0.515	0.533	0.525	0.559	0.57	0.536	0.524	0.566	0.524	0.566	0.524	0.52	0.53	0.524	0.527	0.552	0.524	0.57	0.525	0.51	0.506	0.524	0.524	0.573	0.525	0.573	0.567	0.558	0.525	0.515	0.524	0.564	0.507	0.53	0.51	0.524	0.523	0.569	0.518
535	0.518	0.51	0.518	0.516	0.524	0.521	0.571	0.53	0.559	0.524	0.524	0.515	0.533	0.525	0.559	0.57	0.536	0.524	0.566	0.524	0.566	0.524	0.52	0.53	0.524	0.527	0.553	0.524	0.57	0.525	0.51	0.506	0.524	0.524	0.573	0.525	0.573	0.567	0.558	0.525	0.515	0.524	0.564	0.507	0.53	0.51	0.524	0.523	0.569	0.518
535.25	0.518	0.51	0.518	0.516	0.524	0.521	0.571	0.53	0.559	0.524	0.524	0.515	0.532	0.525	0.559	0.57	0.536	0.524	0.566	0.524	0.566	0.524	0.52	0.53	0.524	0.527	0.553	0.524	0.57	0.525	0.51	0.506	0.524	0.524	0.573	0.525	0.573	0.567	0.558	0.525	0.515	0.524	0.564	0.507	0.53	0.51	0.524	0.523	0.569	0.518
535.5	0.517	0.509	0.518	0.516	0.524	0.521	0.571	0.53	0.559	0.524	0.524	0.515	0.532	0.525	0.559	0.57	0.536	0.524	0.566	0.524	0.567	0.524	0.52	0.53	0.524	0.527	0.553	0.524	0.57	0.525	0.51	0.506	0.524	0.524	0.573	0.525	0.573	0.567	0.558	0.525	0.515	0.524	0.564	0.507	0.53	0.51	0.524	0.523	0.57	0.518
535.75	0.517	0.509	0.518	0.516	0.524	0.521	0.571	0.53	0.559	0.524	0.524	0.515	0.532	0.525	0.559	0.57	0.536	0.524	0.566	0.523	0.567	0.524	0.52	0.53	0.524	0.527	0.553	0.524	0.57	0.525	0.51	0.506	0.524	0.524	0.573	0.525	0.573	0.567	0.558	0.525	0.515	0.524	0.564	0.507	0.53	0.51	0.524	0.523	0.57	0.518
536	0.517	0.509	0.518	0.515	0.524	0.521	0.571	0.53	0.559	0.524	0.524	0.515	0.532	0.525	0.559	0.57	0.536	0.524	0.566	0.523	0.567	0.524	0.52	0.53	0.524	0.527	0.553	0.524	0.57	0.525	0.51	0.506	0.524	0.524	0.573	0.525	0.573	0.567	0.558	0.525	0.515	0.524	0.564	0.507	0.53	0.51	0.524	0.523	0.57	0.517
536.25	0.517	0.509	0.518	0.515	0.524	0.521	0.571	0.53	0.559	0.524	0.524	0.515	0.532	0.525	0.559	0.57	0.536	0.524	0.566	0.523	0.567	0.524	0.52	0.53	0.524	0.527	0.553	0.524	0.57	0.525	0.51	0.506	0.524	0.524	0.573	0.525	0.573	0.567	0.558	0.525	0.515	0.524	0.564	0.507	0.53	0.511	0.524	0.523	0.57	0.517
536.5	0.517	0.509	0.518	0.515	0.524	0.521	0.571	0.53	0.56	0.524	0.524	0.515	0.532	0.525	0.559	0.569	0.536	0.524	0.566	0.523	0.567	0.523	0.52	0.53	0.524	0.527	0.553	0.524	0.57	0.525	0.51	0.506	0.524	0.524	0.573	0.525	0.573	0.567	0.558	0.525	0.515	0.524	0.564	0.507	0.531	0.511	0.524	0.523	0.57	0.517
536.75	0.517	0.509	0.518	0.515	0.524	0.521	0.571	0.53	0.56	0.524	0.524	0.515	0.532	0.525	0.559	0.569	0.536	0.524	0.566	0.523	0.567	0.523	0.52	0.53	0.524	0.527	0.553	0.524	0.57	0.525	0.51	0.506	0.524	0.524	0.573	0.525	0.573	0.567	0.558	0.525	0.515	0.524	0.564	0.508	0.531	0.511	0.524	0.523	0.57	0.517
537	0.517	0.509	0.518	0.515	0.524	0.521	0.571	0.53	0.56	0.524	0.524	0.515	0.532	0.525	0.559	0.569	0.536	0.524	0.565	0.523	0.567	0.523	0.52	0.53	0.524	0.527	0.553	0.524	0.57	0.525	0.51	0.506	0.524	0.524	0.573	0.525	0.573	0.567	0.558	0.525	0.515	0.524	0.564	0.508	0.531	0.511	0.524	0.523	0.57	0.517
537.25	0.517	0.509	0.518	0.515	0.524	0.521	0.571	0.53	0.56	0.524	0.524	0.515	0.532	0.525	0.559	0.569	0.536	0.524	0.565	0.523	0.567	0.523	0.52	0.53	0.524	0.527	0.553	0.524	0.57	0.525	0.51	0.506	0.524	0.524	0.573	0.525	0.573	0.567	0.558	0.525	0.515	0.524	0.564	0.508	0.531	0.511	0.524	0.523	0.57	0.517
537.5	0.517	0.509	0.518	0.515	0.524	0.521	0.571	0.53	0.56	0.524	0.524	0.515	0.532	0.525	0.559	0.569	0.536	0.524	0.565	0.523	0.567	0.523	0.52	0.53	0.524	0.527	0.553	0.524	0.57	0.525	0.51	0.506	0.524	0.524	0.573	0.525	0.573	0.567	0.558	0.525	0.515	0.524	0.564	0.508	0.531	0.511	0.524	0.523	0.57	0.517
537.75	0.517	0.509	0.518	0.515	0.524	0.521	0.571	0.53	0.56	0.524	0.524	0.515	0.532	0.525	0.56	0.569	0.536	0.524	0.565	0.523	0.567	0.523	0.52	0.53	0.524	0.527	0.554	0.524	0.57	0.525	0.51	0.506	0.524	0.524	0.573	0.525	0.573	0.567	0.557	0.525	0.515	0.524	0.564	0.508	0.531	0.511	0.524	0.523	0.57	0.517
538	0.517	0.509	0.518	0.515	0.524	0.521	0.571	0.53	0.56	0.524	0.524	0.515	0.531	0.525	0.56	0.569	0.536	0.524	0.565	0.523	0.567	0.523	0.52	0.53	0.524	0.527	0.554	0.524	0.57	0.525	0.51	0.506	0.524	0.524	0.573	0.525	0.573	0.567	0.557	0.525	0.515	0.524	0.564	0.508	0.531	0.511	0.524	0.523	0.57	0.517
538.25	0.517	0.509	0.518	0.515	0.524	0.521	0.571	0.53	0.56	0.524	0.524	0.515	0.531	0.525	0.56	0.569	0.536	0.524	0.565	0.523	0.567	0.523	0.52	0.53	0.524	0.527	0.554	0.524	0.57	0.525	0.51	0.506	0.524	0.524	0.573	0.525	0.573	0.567	0.557	0.525	0.516	0.524	0.564	0.508	0.531	0.511	0.524	0.523	0.57	0.517
538.5	0.516	0.509	0.518	0.515	0.524	0.521	0.571	0.53	0.56	0.524	0.524	0.515	0.531	0.525	0.56	0.569	0.536	0.524	0.565	0.523	0.567	0.523	0.52	0.53	0.524	0.527	0.554	0.524	0.57	0.525	0.51	0.506	0.524	0.524	0.573	0.525	0.573	0.566	0.557	0.525	0.516	0.524	0.564	0.508	0.532	0.511	0.524	0.522	0.57	0.517
538.75	0.516	0.509	0.518	0.515	0.524	0.521	0.571	0.53	0.56	0.524	0.524	0.515	0.531	0.525	0.56	0.569	0.536	0.524	0.565	0.523	0.567	0.522	0.52	0.53	0.524	0.527	0.554	0.524	0.57	0.525	0.51	0.506	0.524	0.524	0.573	0.525	0.573	0.566	0.557	0.525	0.516	0.524	0.564	0.508	0.532	0.511	0.524	0.522	0.57	0.516
539	0.516	0.509	0.518	0.514	0.524	0.521	0.571	0.53	0.56	0.524	0.524	0.515	0.531	0.525	0.56	0.569	0.535	0.524	0.565	0.523	0.567	0.522	0.52	0.53	0.524	0.527	0.554	0.524	0.57	0.525	0.51	0.506	0.524	0.524	0.573	0.525	0.573	0.566	0.557	0.526	0.516	0.524	0.563	0.508	0.532	0.511	0.524	0.522	0.57	0.516
539.25	0.516	0.509	0.518	0.514	0.524	0.521	0.571	0.53	0.56	0.524	0.524	0.514	0.531	0.525	0.56	0.569	0.535	0.524	0.565	0.523	0.567	0.522	0.52	0.53	0.524	0.527	0.554	0.524	0.57	0.525	0.51	0.506	0.524	0.524	0.573	0.525	0.573	0.566	0.557	0.526	0.516	0.524	0.563	0.508	0.532	0.511	0.524	0.522	0.57	0.516
539.5	0.516	0.509	0.518	0.514	0.524	0.521	0.571	0.53	0.561	0.524	0.524	0.514	0.531	0.525	0.56	0.569	0.535	0.524	0.565	0.523	0.567	0.522	0.52	0.53	0.524	0.527	0.554	0.524	0.57	0.525	0.51	0.506	0.524	0.524	0.573	0.525	0.573	0.566	0.557	0.526	0.516	0.524	0.563	0.508	0.532	0.511	0.524	0.522	0.57	0.516
539.75	0.516	0.509	0.518	0.514	0.524	0.521	0.571	0.53	0.561	0.524	0.524	0.514	0.531	0.525	0.56	0.569	0.535	0.524	0.565	0.523	0.568	0.522	0.52	0.53	0.524	0.527	0.554	0.524	0.57	0.525	0.51	0.506	0.524	0.524	0.573	0.525	0.573	0.566	0.557	0.526	0.516	0.524	0.563	0.508	0.532	0.511	0.524	0.522	0.57	0.516
540	0.516	0.509	0.518	0.514	0.524	0.521	0.571	0.53	0.561	0.524	0.524	0.514	0.531	0.525	0.56	0.569	0.535	0.524	0.565	0.523	0.568	0.522	0.52	0.53	0.524	0.527	0.554	0.524	0.57	0.525	0.51	0.507	0.524	0.524	0.573	0.525	0.573	0.566	0.557	0.526	0.516	0.524	0.563	0.508	0.532	0.511	0.524	0.522	0.57	0.516
540.25	0.516	0.509	0.518	0.514	0.524	0.521	0.571	0.53	0.561	0.524	0.524	0.514	0.531	0.525	0.56	0.569	0.535	0.524	0.565	0.523	0.568	0.522	0.52	0.53	0.524	0.527	0.554	0.524	0.57	0.525	0.51	0.507	0.524	0.524	0.573	0.525	0.573	0.566	0.557	0.526	0.516	0.524	0.563	0.508	0.532	0.511	0.524	0.522	0.57	0.516
540.5	0.516	0.509	0.518	0.514	0.524	0.521	0.571	0.53	0.561	0.524	0.524	0.514	0.531	0.525	0.56	0.569	0.535	0.524	0.565	0.523	0.568	0.522	0.52	0.53	0.524	0.527	0.555	0.524	0.57	0.525	0.51	0.507	0.524	0.524	0.573	0.525	0.573	0.566	0.557	0.526	0.516	0.524	0.563	0.508	0.532	0.511	0.524	0.522	0.57	0.516
540.75	0.516	0.509	0.518	0.514	0.524	0.521	0.571	0.53	0.561	0.524	0.524	0.514	0.53	0.525	0.56	0.568	0.535	0.524	0.565	0.523	0.568	0.522	0.52	0.53	0.524	0.527	0.555	0.524	0.57	0.525	0.51	0.507	0.524	0.524	0.573	0.525	0.573	0.566	0.557	0.526	0.516	0.524	0.563	0.508	0.533	0.511	0.524	0.522	0.57	0.516
541	0.516	0.509	0.518	0.514	0.524	0.521	0.572	0.53	0.561	0.524	0.524	0.514	0.53	0.525	0.56	0.568	0.535	0.524	0.565	0.523	0.568	0.521	0.52	0.53	0.524	0.527	0.555	0.524	0.57	0.525	0.51	0.507	0.524	0.524	0.573	0.525	0.573	0.566	0.557	0.526	0.516	0.524	0.563	0.508	0.533	0.511	0.524	0.522	0.57	0.516
541.25	0.516	0.509	0.518	0.514	0.524	0.521	0.572	0.53	0.561	0.524	0.524	0.514	0.53	0.525	0.56	0.568	0.535	0.524	0.565	0.523	0.568	0.521	0.52	0.531	0.524	0.527	0.555	0.524	0.57	0.525	0.51	0.507	0.524	0.524	0.573	0.525	0.573	0.566	0.557	0.526	0.516	0.524	0.563	0.508	0.533	0.511	0.524	0.522	0.57	0.516
541.5	0.516	0.509	0.518	0.514	0.524	0.521	0.572	0.53	0.561	0.524	0.524	0.514	0.53	0.525	0.56	0.568	0.535	0.524	0.564	0.523	0.568	0.521	0.52	0.531	0.524	0.527	0.555	0.524	0.57	0.525	0.51	0.507	0.524	0.524	0.573	0.525	0.573	0.566	0.557	0.526	0.516	0.524	0.563	0.508	0.533	0.511	0.524	0.522	0.57	0.516
541.75	0.515	0.509	0.518	0.514	0.524	0.521	0.572	0.53	0.561	0.524	0.524	0.514	0.53	0.525	0.561	0.568	0.535	0.524	0.564	0.523	0.568	0.521	0.52	0.531	0.524	0.527	0.555	0.524	0.57	0.525	0.51	0.507	0.524	0.524	0.573	0.525	0.573	0.566	0.557	0.526	0.516	0.524	0.563	0.508	0.533	0.511	0.524	0.522	0.571	0.516
542	0.515	0.509	0.518	0.513	0.524	0.521	0.572	0.53	0.561	0.524	0.524	0.514	0.53	0.525	0.561	0.568	0.535	0.524	0.564	0.523	0.568	0.521	0.52	0.531	0.524	0.527	0.555	0.524	0.57	0.525	0.51	0.507	0.524	0.524	0.573	0.525	0.573	0.566	0.557	0.526	0.516	0.524	0.563	0.508	0.533	0.511	0.524	0.522	0.571	0.515
542.25	0.515	0.509	0.518	0.513	0.524	0.521	0.572	0.53	0.561	0.524	0.524	0.514	0.53	0.525	0.561	0.568	0.535	0.524	0.564	0.523	0.568	0.521	0.52	0.531	0.524	0.527	0.555	0.524	0.57	0.525	0.51	0.507	0.524	0.524	0.573	0.525	0.573	0.566	0.557	0.526	0.516	0.524	0.563	0.508	0.533	0.512	0.524	0.522	0.571	0.515
542.5	0.515	0.508	0.518	0.513	0.524	0.521	0.572	0.53	0.561	0.524	0.524	0.514	0.53	0.525	0.561	0.568	0.535	0.524	0.564	0.523	0.568	0.521	0.52	0.531	0.524	0.527	0.555	0.524	0.57	0.525	0.51	0.507	0.524	0.524	0.573	0.525	0.573	0.566	0.557	0.526	0.516	0.524	0.563	0.508	0.533	0.512	0.524	0.522	0.571	0.515
542.75	0.515	0.508	0.518	0.513	0.524	0.521	0.572	0.53	0.561	0.524	0.524	0.514	0.53	0.525	0.561	0.568	0.535	0.524	0.564	0.523	0.568	0.521	0.52	0.531	0.524	0.527	0.555	0.524	0.57	0.525	0.51	0.507	0.524	0.524	0.573	0.525	0.573	0.566	0.557	0.526	0.516	0.524	0.563	0.508	0.533	0.512	0.524	0.522	0.571	0.515
543	0.515	0.508	0.518	0.513	0.524	0.521	0.572	0.53	0.562	0.524	0.524	0.514	0.53	0.525	0.561	0.568	0.535	0.524	0.564	0.523	0.568	0.521	0.52	0.531	0.524	0.527	0.555	0.524	0.57	0.525	0.51	0.507	0.524	0.524	0.573	0.525	0.573	0.566	0.556	0.526	0.516	0.524	0.563	0.508	0.534	0.512	0.524	0.522	0.571	0.515
543.25	0.515	0.508	0.518	0.513	0.524	0.521	0.572	0.53	0.562	0.524	0.524	0.514	0.53	0.525	0.561	0.568	0.535	0.524	0.564	0.523	0.568	0.521	0.52	0.531	0.524	0.527	0.555	0.524	0.57	0.525	0.51	0.507	0.524	0.524	0.573	0.525	0.573	0.565	0.556	0.526	0.516	0.524	0.563	0.508	0.534	0.512	0.524	0.522	0.571	0.515
543.5	0.515	0.508	0.518	0.513	0.524	0.521	0.572	0.53	0.562	0.524	0.524	0.514	0.529	0.525	0.561	0.568	0.534	0.524	0.564	0.523	0.568	0.52	0.52	0.531	0.524	0.527	0.556	0.524	0.57	0.525	0.51	0.507	0.524	0.524	0.573	0.525	0.573	0.565	0.556	0.526	0.516	0.524	0.563	0.508	0.534	0.512	0.524	0.522	0.571	0.515
543.75	0.515	0.508	0.518	0.513	0.524	0.521	0.572	0.53	0.562	0.524	0.524	0.514	0.529	0.525	0.561	0.568	0.534	0.524	0.564	0.523	0.568	0.52	0.52	0.531	0.524	0.527	0.556	0.524	0.57	0.525	0.51	0.507	0.524	0.524	0.573	0.525	0.573	0.565	0.556	0.526	0.516	0.524	0.563	0.508	0.534	0.512	0.524	0.522	0.571	0.515
544	0.515	0.508	0.518	0.513	0.524	0.521	0.572	0.53	0.562	0.524	0.524	0.514	0.529	0.525	0.561	0.568	0.534	0.524	0.564	0.523	0.568	0.52	0.52	0.531	0.524	0.527	0.556	0.524	0.57	0.525	0.51	0.507	0.524	0.524	0.573	0.525	0.573	0.565	0.556	0.526	0.516	0.524	0.563	0.508	0.534	0.512	0.524	0.522	0.571	0.515
544.25	0.515	0.508	0.518	0.513	0.524	0.521	0.572	0.53	0.562	0.524	0.524	0.514	0.529	0.525	0.561	0.568	0.534	0.524	0.564	0.523	0.569	0.52	0.52	0.531	0.524	0.527	0.556	0.524	0.57	0.525	0.51	0.507	0.524	0.524	0.573	0.525	0.573	0.565	0.556	0.526	0.516	0.524	0.563	0.508	0.534	0.512	0.524	0.522	0.571	0.515
544.5	0.515	0.508	0.518	0.513	0.524	0.521	0.572	0.53	0.562	0.524	0.524	0.514	0.529	0.525	0.561	0.568	0.534	0.524	0.564	0.523	0.569	0.52	0.52	0.531	0.524	0.527	0.556	0.524	0.57	0.525	0.51	0.507	0.524	0.524	0.573	0.525	0.573	0.565	0.556	0.526	0.516	0.524	0.563	0.508	0.534	0.512	0.524	0.522	0.571	0.515
544.75	0.515	0.508	0.518	0.513	0.524	0.521	0.572	0.53	0.562	0.524	0.524	0.514	0.529	0.525	0.561	0.567	0.534	0.524	0.564	0.523	0.569	0.52	0.52	0.531	0.524	0.528	0.556	0.524	0.57	0.525	0.51	0.507	0.524	0.524	0.573	0.525	0.573	0.565	0.556	0.526	0.516	0.524	0.563	0.508	0.534	0.512	0.524	0.522	0.571	0.515
545	0.514	0.508	0.518	0.513	0.524	0.521	0.572	0.53	0.562	0.523	0.524	0.514	0.529	0.525	0.561	0.567	0.534	0.524	0.564	0.523	0.569	0.52	0.52	0.531	0.524	0.528	0.556	0.524	0.57	0.525	0.51	0.507	0.524	0.524	0.573	0.525	0.573	0.565	0.556	0.526	0.516	0.524	0.563	0.508	0.534	0.512	0.524	0.522	0.571	0.514
545.25	0.514	0.508	0.518	0.512	0.524	0.521	0.572	0.53	0.562	0.523	0.524	0.514	0.529	0.525	0.561	0.567	0.534	0.524	0.564	0.523	0.569	0.52	0.52	0.531	0.524	0.528	0.556	0.524	0.57	0.525	0.51	0.507	0.524	0.524	0.573	0.525	0.573	0.565	0.556	0.526	0.516	0.524	0.562	0.508	0.535	0.512	0.524	0.522	0.571	0.514
545.5	0.514	0.508	0.518	0.512	0.524	0.521	0.572	0.53	0.562	0.523	0.524	0.514	0.529	0.525	0.561	0.567	0.534	0.524	0.563	0.523	0.569	0.52	0.52	0.531	0.524	0.528	0.556	0.524	0.57	0.525	0.51	0.507	0.524	0.524	0.573	0.525	0.573	0.565	0.556	0.526	0.516	0.524	0.562	0.508	0.535	0.512	0.524	0.522	0.571	0.514
545.75	0.514	0.508	0.518	0.512	0.524	0.521	0.572	0.53	0.562	0.523	0.524	0.514	0.529	0.525	0.562	0.567	0.534	0.524	0.563	0.523	0.569	0.52	0.52	0.531	0.524	0.528	0.556	0.524	0.57	0.525	0.51	0.507	0.524	0.524	0.572	0.525	0.573	0.565	0.556	0.526	0.516	0.524	0.562	0.508	0.535	0.512	0.524	0.522	0.571	0.514
546	0.514	0.508	0.518	0.512	0.524	0.521	0.572	0.53	0.562	0.523	0.524	0.514	0.529	0.525	0.562	0.567	0.534	0.524	0.563	0.523	0.569	0.519	0.52	0.531	0.524	0.528	0.556	0.524	0.57	0.525	0.51	0.507	0.524	0.524	0.572	0.525	0.573	0.565	0.556	0.526	0.516	0.524	0.562	0.508	0.535	0.512	0.524	0.522	0.571	0.514
546.25	0.514	0.508	0.518	0.512	0.524	0.521	0.572	0.53	0.562	0.523	0.524	0.514	0.528	0.525	0.562	0.567	0.534	0.524	0.563	0.523	0.569	0.519	0.52	0.531	0.524	0.528	0.556	0.524	0.57	0.525	0.509	0.507	0.524	0.524	0.572	0.525	0.573	0.565	0.556	0.526	0.516	0.524	0.562	0.508	0.535	0.512	0.524	0.522	0.571	0.514
546.5	0.514	0.508	0.518	0.512	0.524	0.521	0.572	0.53	0.563	0.523	0.524	0.513	0.528	0.525	0.562	0.567	0.534	0.524	0.563	0.523	0.569	0.519	0.52	0.531	0.524	0.528	0.557	0.524	0.57	0.525	0.509	0.507	0.524	0.524	0.572	0.525	0.573	0.565	0.556	0.526	0.516	0.524	0.562	0.508	0.535	0.512	0.524	0.522	0.571	0.514
546.75	0.514	0.508	0.518	0.512	0.524	0.521	0.572	0.53	0.563	0.523	0.524	0.513	0.528	0.525	0.562	0.567	0.534	0.524	0.563	0.522	0.569	0.519	0.52	0.531	0.524	0.528	0.557	0.524	0.57	0.525	0.509	0.507	0.524	0.524	0.572	0.525	0.572	0.565	0.556	0.526	0.516	0.524	0.562	0.508	0.535	0.512	0.524	0.522	0.571	0.514
547	0.514	0.508	0.518	0.512	0.524	0.521	0.572	0.53	0.563	0.523	0.524	0.513	0.528	0.525	0.562	0.567	0.534	0.524	0.563	0.522	0.569	0.519	0.52	0.531	0.524	0.528	0.557	0.524	0.57	0.525	0.509	0.507	0.524	0.524	0.572	0.525	0.572	0.565	0.556	0.526	0.516	0.524	0.562	0.508	0.535	0.512	0.524	0.522	0.571	0.514
547.25	0.514	0.508	0.518	0.512	0.524	0.521	0.572	0.53	0.563	0.523	0.524	0.513	0.528	0.525	0.562	0.567	0.534	0.524	0.563	0.522	0.569	0.519	0.52	0.531	0.524	0.528	0.557	0.524	0.57	0.525	0.509	0.507	0.524	0.524	0.572	0.525	0.572	0.565	0.556	0.526	0.516	0.524	0.562	0.508	0.535	0.512	0.524	0.522	0.571	0.514
547.5	0.514	0.508	0.518	0.512	0.524	0.521	0.572	0.53	0.563	0.523	0.524	0.513	0.528	0.525	0.562	0.567	0.534	0.524	0.563	0.522	0.569	0.519	0.52	0.531	0.524	0.528	0.557	0.524	0.57	0.525	0.509	0.507	0.524	0.524	0.572	0.525	0.572	0.565	0.556	0.526	0.516	0.524	0.562	0.508	0.536	0.512	0.524	0.522	0.571	0.514
547.75	0.514	0.508	0.518	0.512	0.524	0.521	0.572	0.53	0.563	0.523	0.524	0.513	0.528	0.525	0.562	0.567	0.534	0.524	0.563	0.522	0.569	0.519	0.52	0.531	0.524	0.528	0.557	0.524	0.57	0.525	0.509	0.507	0.524	0.524	0.572	0.525	0.572	0.564	0.555	0.526	0.517	0.524	0.562	0.508	0.536	0.512	0.524	0.522	0.571	0.514
548	0.514	0.508	0.518	0.512	0.524	0.521	0.572	0.53	0.563	0.523	0.524	0.513	0.528	0.525	0.562	0.567	0.533	0.524	0.563	0.522	0.569	0.519	0.52	0.531	0.524	0.528	0.557	0.524	0.57	0.525	0.509	0.507	0.524	0.524	0.572	0.525	0.572	0.564	0.555	0.526	0.517	0.524	0.562	0.508	0.536	0.513	0.524	0.522	0.571	0.514
548.25	0.514	0.508	0.518	0.512	0.524	0.521	0.573	0.53	0.563	0.523	0.524	0.513	0.528	0.525	0.562	0.566	0.533	0.524	0.563	0.522	0.569	0.519	0.52	0.531	0.524	0.528	0.557	0.524	0.57	0.525	0.509	0.508	0.524	0.524	0.572	0.525	0.572	0.564	0.555	0.526	0.517	0.524	0.562	0.508	0.536	0.513	0.524	0.522	0.571	0.514
548.5	0.513	0.508	0.518	0.511	0.524	0.521	0.573	0.53	0.563	0.523	0.524	0.513	0.528	0.525	0.562	0.566	0.533	0.524	0.563	0.522	0.569	0.518	0.52	0.531	0.524	0.528	0.557	0.524	0.57	0.525	0.509	0.508	0.524	0.524	0.572	0.525	0.572	0.564	0.555	0.526	0.517	0.524	0.562	0.508	0.536	0.513	0.524	0.522	0.571	0.513
548.75	0.513	0.508	0.519	0.511	0.524	0.521	0.573	0.53	0.563	0.523	0.524	0.513	0.528	0.525	0.562	0.566	0.533	0.524	0.563	0.522	0.569	0.518	0.52	0.531	0.524	0.528	0.557	0.524	0.57	0.525	0.509	0.508	0.524	0.524	0.572	0.525	0.572	0.564	0.555	0.526	0.517	0.524	0.562	0.508	0.536	0.513	0.524	0.522	0.571	0.513
549	0.513	0.508	0.519	0.511	0.524	0.521	0.573	0.53	0.563	0.523	0.524	0.513	0.528	0.525	0.562	0.566	0.533	0.524	0.563	0.522	0.569	0.518	0.52	0.531	0.524	0.528	0.557	0.524	0.57	0.525	0.509	0.508	0.524	0.524	0.572	0.525	0.572	0.564	0.555	0.526	0.517	0.524	0.562	0.508	0.536	0.513	0.524	0.522	0.571	0.513
549.25	0.513	0.508	0.519	0.511	0.524	0.521	0.573	0.53	0.563	0.523	0.524	0.513	0.527	0.525	0.562	0.566	0.533	0.524	0.563	0.522	0.57	0.518	0.52	0.531	0.524	0.528	0.557	0.524	0.57	0.525	0.509	0.508	0.524	0.524	0.572	0.525	0.572	0.564	0.555	0.526	0.517	0.524	0.562	0.508	0.536	0.513	0.524	0.522	0.571	0.513
549.5	0.513	0.508	0.519	0.511	0.524	0.521	0.573	0.53	0.563	0.523	0.524	0.513	0.527	0.525	0.562	0.566	0.533	0.524	0.562	0.522	0.57	0.518	0.52	0.531	0.524	0.528	0.557	0.524	0.57	0.525	0.509	0.508	0.524	0.524	0.572	0.525	0.572	0.564	0.555	0.526	0.517	0.524	0.562	0.508	0.536	0.513	0.524	0.522	0.572	0.513
549.75	0.513	0.508	0.519	0.511	0.524	0.521	0.573	0.53	0.563	0.523	0.524	0.513	0.527	0.525	0.562	0.566	0.533	0.524	0.562	0.522	0.57	0.518	0.52	0.531	0.524	0.528	0.558	0.524	0.57	0.525	0.509	0.508	0.524	0.524	0.572	0.525	0.572	0.564	0.555	0.526	0.517	0.524	0.562	0.508	0.537	0.513	0.524	0.522	0.572	0.513
550	0.513	0.508	0.519	0.511	0.524	0.521	0.573	0.53	0.564	0.523	0.524	0.513	0.527	0.525	0.562	0.566	0.533	0.524	0.562	0.522	0.57	0.518	0.52	0.531	0.524	0.528	0.558	0.524	0.57	0.525	0.509	0.508	0.524	0.524	0.572	0.525	0.572	0.564	0.555	0.526	0.517	0.524	0.562	0.508	0.537	0.513	0.524	0.522	0.572	0.513
550.25	0.513	0.508	0.519	0.511	0.524	0.521	0.573	0.53	0.564	0.523	0.524	0.513	0.527	0.525	0.563	0.566	0.533	0.524	0.562	0.522	0.57	0.518	0.52	0.531	0.524	0.528	0.558	0.524	0.57	0.525	0.509	0.508	0.524	0.524	0.572	0.525	0.572	0.564	0.555	0.526	0.517	0.524	0.562	0.508	0.537	0.513	0.524	0.522	0.572	0.513
550.5	0.513	0.508	0.519	0.511	0.524	0.521	0.573	0.53	0.564	0.523	0.524	0.513	0.527	0.525	0.563	0.566	0.533	0.524	0.562	0.522	0.57	0.518	0.52	0.531	0.524	0.528	0.558	0.524	0.57	0.525	0.509	0.508	0.524	0.524	0.572	0.525	0.572	0.564	0.555	0.526	0.517	0.524	0.561	0.508	0.537	0.513	0.524	0.522	0.572	0.513
550.75	0.513	0.508	0.519	0.511	0.524	0.521	0.573	0.53	0.564	0.523	0.524	0.513	0.527	0.525	0.563	0.566	0.533	0.524	0.562	0.522	0.57	0.518	0.521	0.531	0.524	0.528	0.558	0.524	0.57	0.525	0.509	0.508	0.524	0.524	0.572	0.525	0.572	0.564	0.555	0.526	0.517	0.524	0.561	0.508	0.537	0.513	0.524	0.522	0.572	0.513
551	0.513	0.508	0.519	0.511	0.524	0.521	0.573	0.53	0.564	0.523	0.524	0.513	0.527	0.525	0.563	0.566	0.533	0.524	0.562	0.522	0.57	0.518	0.521	0.531	0.524	0.528	0.558	0.524	0.57	0.525	0.509	0.508	0.524	0.524	0.572	0.525	0.572	0.564	0.555	0.526	0.517	0.524	0.561	0.508	0.537	0.513	0.524	0.522	0.572	0.513
551.25	0.513	0.508	0.519	0.511	0.524	0.521	0.573	0.53	0.564	0.523	0.524	0.513	0.527	0.525	0.563	0.566	0.533	0.524	0.562	0.522	0.57	0.517	0.521	0.531	0.524	0.528	0.558	0.524	0.57	0.525	0.509	0.508	0.524	0.524	0.572	0.525	0.572	0.564	0.555	0.526	0.517	0.524	0.561	0.508	0.537	0.513	0.524	0.522	0.572	0.513
551.5	0.513	0.508	0.519	0.511	0.524	0.521	0.573	0.53	0.564	0.523	0.524	0.513	0.527	0.525	0.563	0.566	0.533	0.524	0.562	0.522	0.57	0.517	0.521	0.531	0.524	0.528	0.558	0.524	0.57	0.525	0.509	0.508	0.524	0.524	0.572	0.525	0.572	0.564	0.555	0.526	0.517	0.524	0.561	0.508	0.537	0.513	0.524	0.522	0.572	0.513
551.75	0.513	0.508	0.519	0.511	0.524	0.521	0.573	0.53	0.564	0.523	0.524	0.513	0.527	0.525	0.563	0.565	0.533	0.524	0.562	0.522	0.57	0.517	0.521	0.531	0.524	0.528	0.558	0.524	0.57	0.525	0.509	0.508	0.524	0.524	0.572	0.525	0.572	0.563	0.555	0.526	0.517	0.524	0.561	0.508	0.537	0.513	0.524	0.522	0.572	0.513
552	0.513	0.508	0.519	0.511	0.524	0.521	0.573	0.53	0.564	0.523	0.524	0.513	0.527	0.525	0.563	0.565	0.533	0.524	0.562	0.522	0.57	0.517	0.521	0.531	0.524	0.528	0.558	0.524	0.57	0.525	0.509	0.508	0.524	0.524	0.572	0.525	0.572	0.563	0.555	0.526	0.517	0.524	0.561	0.508	0.538	0.513	0.524	0.522	0.572	0.513
552.25	0.513	0.508	0.519	0.51	0.524	0.521	0.573	0.53	0.564	0.523	0.524	0.513	0.526	0.525	0.563	0.565	0.533	0.524	0.562	0.522	0.57	0.517	0.521	0.531	0.524	0.528	0.558	0.524	0.57	0.525	0.509	0.508	0.524	0.524	0.572	0.525	0.572	0.563	0.554	0.526	0.517	0.524	0.561	0.508	0.538	0.513	0.524	0.522	0.572	0.512
552.5	0.512	0.508	0.519	0.51	0.524	0.521	0.573	0.53	0.564	0.523	0.524	0.513	0.526	0.525	0.563	0.565	0.532	0.524	0.562	0.522	0.57	0.517	0.521	0.531	0.524	0.528	0.558	0.524	0.57	0.525	0.509	0.508	0.524	0.524	0.572	0.525	0.572	0.563	0.554	0.526	0.517	0.524	0.561	0.508	0.538	0.513	0.524	0.522	0.572	0.512
552.75	0.512	0.508	0.519	0.51	0.524	0.521	0.573	0.53	0.564	0.523	0.524	0.513	0.526	0.525	0.563	0.565	0.532	0.524	0.562	0.522	0.57	0.517	0.521	0.531	0.524	0.528	0.558	0.524	0.57	0.525	0.509	0.508	0.524	0.524	0.571	0.525	0.572	0.563	0.554	0.526	0.517	0.524	0.561	0.509	0.538	0.513	0.524	0.522	0.572	0.512
553	0.512	0.508	0.519	0.51	0.524	0.521	0.573	0.53	0.564	0.523	0.524	0.513	0.526	0.524	0.563	0.565	0.532	0.524	0.561	0.522	0.57	0.517	0.521	0.531	0.524	0.528	0.559	0.524	0.57	0.525	0.509	0.508	0.524	0.524	0.571	0.525	0.572	0.563	0.554	0.526	0.517	0.524	0.561	0.509	0.538	0.513	0.524	0.522	0.572	0.512
553.25	0.512	0.508	0.519	0.51	0.524	0.521	0.573	0.53	0.564	0.523	0.524	0.513	0.526	0.524	0.563	0.565	0.532	0.524	0.561	0.522	0.57	0.517	0.521	0.531	0.524	0.528	0.559	0.524	0.57	0.525	0.509	0.508	0.524	0.524	0.571	0.525	0.572	0.563	0.554	0.526	0.517	0.524	0.561	0.509	0.538	0.514	0.524	0.522	0.572	0.512
553.5	0.512	0.508	0.519	0.51	0.524	0.521	0.573	0.53	0.564	0.523	0.524	0.513	0.526	0.524	0.563	0.565	0.532	0.524	0.561	0.522	0.57	0.517	0.521	0.531	0.524	0.528	0.559	0.524	0.57	0.525	0.509	0.508	0.524	0.524	0.571	0.525	0.572	0.563	0.554	0.526	0.517	0.524	0.561	0.509	0.538	0.514	0.524	0.522	0.572	0.512
553.75	0.512	0.508	0.519	0.51	0.524	0.521	0.573	0.53	0.565	0.523	0.524	0.513	0.526	0.524	0.563	0.565	0.532	0.524	0.561	0.522	0.57	0.517	0.521	0.531	0.524	0.528	0.559	0.524	0.57	0.525	0.509	0.508	0.524	0.524	0.571	0.525	0.572	0.563	0.554	0.526	0.517	0.524	0.561	0.509	0.538	0.514	0.524	0.522	0.572	0.512
554	0.512	0.507	0.519	0.51	0.524	0.521	0.573	0.53	0.565	0.523	0.524	0.513	0.526	0.524	0.563	0.565	0.532	0.524	0.561	0.522	0.57	0.516	0.521	0.531	0.524	0.528	0.559	0.524	0.57	0.525	0.509	0.508	0.524	0.524	0.571	0.525	0.572	0.563	0.554	0.526	0.517	0.524	0.561	0.509	0.538	0.514	0.524	0.522	0.572	0.512
554.25	0.512	0.507	0.519	0.51	0.524	0.521	0.573	0.53	0.565	0.523	0.524	0.513	0.526	0.524	0.563	0.565	0.532	0.524	0.561	0.522	0.57	0.516	0.521	0.531	0.524	0.528	0.559	0.524	0.57	0.525	0.509	0.508	0.524	0.524	0.571	0.525	0.572	0.563	0.554	0.526	0.517	0.524	0.561	0.509	0.538	0.514	0.524	0.522	0.572	0.512
554.5	0.512	0.507	0.519	0.51	0.524	0.521	0.573	0.53	0.565	0.523	0.524	0.513	0.526	0.524	0.563	0.565	0.532	0.524	0.561	0.522	0.57	0.516	0.521	0.531	0.524	0.528	0.559	0.524	0.57	0.525	0.509	0.508	0.524	0.524	0.571	0.525	0.571	0.563	0.554	0.526	0.517	0.524	0.561	0.509	0.539	0.514	0.524	0.522	0.572	0.512
554.75	0.512	0.507	0.519	0.51	0.524	0.521	0.573	0.53	0.565	0.523	0.524	0.513	0.526	0.524	0.563	0.565	0.532	0.524	0.561	0.522	0.57	0.516	0.521	0.531	0.524	0.528	0.559	0.524	0.57	0.525	0.509	0.508	0.524	0.524	0.571	0.525	0.571	0.563	0.554	0.526	0.517	0.524	0.561	0.509	0.539	0.514	0.524	0.522	0.572	0.512
555	0.512	0.507	0.519	0.51	0.524	0.521	0.573	0.53	0.565	0.523	0.524	0.513	0.526	0.524	0.563	0.564	0.532	0.524	0.561	0.522	0.571	0.516	0.521	0.531	0.524	0.528	0.559	0.524	0.57	0.525	0.509	0.509	0.524	0.524	0.571	0.525	0.571	0.563	0.554	0.527	0.517	0.524	0.561	0.509	0.539	0.514	0.524	0.522	0.572	0.512
555.25	0.512	0.507	0.519	0.51	0.524	0.521	0.573	0.53	0.565	0.523	0.524	0.513	0.525	0.524	0.564	0.564	0.532	0.524	0.561	0.522	0.571	0.516	0.521	0.531	0.524	0.528	0.559	0.524	0.57	0.525	0.509	0.509	0.524	0.524	0.571	0.525	0.571	0.563	0.554	0.527	0.517	0.524	0.56	0.509	0.539	0.514	0.524	0.522	0.572	0.512
555.5	0.512	0.507	0.519	0.51	0.524	0.521	0.573	0.53	0.565	0.523	0.524	0.513	0.525	0.524	0.564	0.564	0.532	0.524	0.561	0.522	0.571	0.516	0.521	0.531	0.524	0.528	0.559	0.524	0.57	0.525	0.509	0.509	0.524	0.524	0.571	0.525	0.571	0.562	0.554	0.527	0.517	0.524	0.56	0.509	0.539	0.514	0.524	0.522	0.572	0.512
555.75	0.512	0.507	0.519	0.51	0.524	0.521	0.573	0.53	0.565	0.523	0.524	0.513	0.525	0.524	0.564	0.564	0.532	0.524	0.561	0.522	0.571	0.516	0.521	0.531	0.524	0.528	0.559	0.524	0.57	0.525	0.509	0.509	0.524	0.524	0.571	0.525	0.571	0.562	0.554	0.527	0.517	0.524	0.56	0.509	0.539	0.514	0.524	0.522	0.572	0.512
556	0.512	0.507	0.519	0.51	0.524	0.521	0.573	0.53	0.565	0.523	0.524	0.513	0.525	0.524	0.564	0.564	0.532	0.524	0.561	0.522	0.571	0.516	0.521	0.531	0.524	0.528	0.559	0.524	0.57	0.525	0.509	0.509	0.524	0.524	0.571	0.525	0.571	0.562	0.554	0.527	0.517	0.524	0.56	0.509	0.539	0.514	0.524	0.522	0.572	0.512
556.25	0.512	0.507	0.519	0.51	0.524	0.521	0.573	0.53	0.565	0.523	0.524	0.513	0.525	0.524	0.564	0.564	0.532	0.524	0.561	0.522	0.571	0.516	0.521	0.531	0.524	0.528	0.56	0.524	0.57	0.525	0.509	0.509	0.524	0.524	0.571	0.525	0.571	0.562	0.553	0.527	0.517	0.524	0.56	0.509	0.539	0.514	0.524	0.522	0.572	0.511
556.5	0.512	0.507	0.519	0.509	0.524	0.521	0.573	0.53	0.565	0.523	0.524	0.512	0.525	0.524	0.564	0.564	0.532	0.524	0.56	0.522	0.571	0.516	0.521	0.531	0.524	0.528	0.56	0.524	0.57	0.525	0.509	0.509	0.524	0.524	0.571	0.525	0.571	0.562	0.553	0.527	0.518	0.524	0.56	0.509	0.539	0.514	0.524	0.522	0.572	0.511
556.75	0.511	0.507	0.519	0.509	0.524	0.521	0.573	0.53	0.565	0.523	0.524	0.512	0.525	0.524	0.564	0.564	0.532	0.524	0.56	0.522	0.571	0.516	0.521	0.531	0.524	0.528	0.56	0.524	0.57	0.525	0.509	0.509	0.524	0.524	0.571	0.525	0.571	0.562	0.553	0.527	0.518	0.524	0.56	0.509	0.54	0.514	0.524	0.522	0.572	0.511
557	0.511	0.507	0.519	0.509	0.524	0.521	0.573	0.53	0.565	0.523	0.524	0.512	0.525	0.524	0.564	0.564	0.532	0.524	0.56	0.522	0.571	0.515	0.521	0.531	0.524	0.528	0.56	0.524	0.57	0.525	0.509	0.509	0.524	0.524	0.571	0.525	0.571	0.562	0.553	0.527	0.518	0.524	0.56	0.509	0.54	0.514	0.524	0.522	0.572	0.511
557.25	0.511	0.507	0.519	0.509	0.524	0.521	0.573	0.53	0.565	0.523	0.524	0.512	0.525	0.524	0.564	0.564	0.531	0.524	0.56	0.522	0.571	0.515	0.521	0.531	0.524	0.528	0.56	0.524	0.57	0.525	0.509	0.509	0.524	0.524	0.571	0.525	0.571	0.562	0.553	0.527	0.518	0.524	0.56	0.509	0.54	0.514	0.524	0.522	0.572	0.511
557.5	0.511	0.507	0.519	0.509	0.524	0.521	0.573	0.53	0.565	0.523	0.524	0.512	0.525	0.524	0.564	0.564	0.531	0.524	0.56	0.522	0.571	0.515	0.521	0.531	0.524	0.528	0.56	0.524	0.57	0.525	0.509	0.509	0.524	0.524	0.571	0.525	0.571	0.562	0.553	0.527	0.518	0.524	0.56	0.509	0.54	0.514	0.524	0.522	0.572	0.511
557.75	0.511	0.507	0.519	0.509	0.524	0.521	0.573	0.53	0.565	0.523	0.524	0.512	0.525	0.524	0.564	0.564	0.531	0.524	0.56	0.522	0.571	0.515	0.521	0.531	0.524	0.528	0.56	0.524	0.57	0.525	0.509	0.509	0.524	0.524	0.571	0.525	0.571	0.562	0.553	0.527	0.518	0.524	0.56	0.509	0.54	0.514	0.524	0.522	0.572	0.511
558	0.511	0.507	0.519	0.509	0.524	0.521	0.573	0.53	0.566	0.523	0.524	0.512	0.525	0.524	0.564	0.563	0.531	0.524	0.56	0.522	0.571	0.515	0.521	0.531	0.524	0.528	0.56	0.524	0.569	0.525	0.509	0.509	0.524	0.524	0.571	0.525	0.571	0.562	0.553	0.527	0.518	0.524	0.56	0.509	0.54	0.514	0.524	0.522	0.572	0.511
558.25	0.511	0.507	0.519	0.509	0.524	0.521	0.573	0.53	0.566	0.523	0.524	0.512	0.525	0.524	0.564	0.563	0.531	0.524	0.56	0.522	0.571	0.515	0.521	0.531	0.524	0.528	0.56	0.524	0.569	0.525	0.509	0.509	0.524	0.524	0.571	0.525	0.571	0.562	0.553	0.527	0.518	0.524	0.56	0.509	0.54	0.514	0.524	0.522	0.572	0.511
558.5	0.511	0.507	0.519	0.509	0.524	0.521	0.573	0.53	0.566	0.523	0.524	0.512	0.524	0.524	0.564	0.563	0.531	0.524	0.56	0.522	0.571	0.515	0.521	0.531	0.524	0.528	0.56	0.524	0.569	0.525	0.509	0.509	0.524	0.524	0.57	0.525	0.571	0.562	0.553	0.527	0.518	0.524	0.56	0.509	0.54	0.515	0.524	0.522	0.572	0.511
558.75	0.511	0.507	0.519	0.509	0.524	0.521	0.573	0.53	0.566	0.523	0.524	0.512	0.524	0.524	0.564	0.563	0.531	0.524	0.56	0.522	0.571	0.515	0.521	0.531	0.524	0.528	0.56	0.524	0.569	0.525	0.509	0.509	0.524	0.524	0.57	0.525	0.571	0.562	0.553	0.527	0.518	0.524	0.56	0.509	0.54	0.515	0.524	0.522	0.572	0.511
559	0.511	0.507	0.519	0.509	0.524	0.521	0.574	0.53	0.566	0.523	0.524	0.512	0.524	0.524	0.564	0.563	0.531	0.524	0.56	0.522	0.571	0.515	0.521	0.531	0.524	0.528	0.56	0.524	0.569	0.525	0.509	0.509	0.524	0.524	0.57	0.525	0.571	0.561	0.553	0.527	0.518	0.524	0.56	0.509	0.541	0.515	0.524	0.522	0.572	0.511
559.25	0.511	0.507	0.519	0.509	0.524	0.521	0.574	0.53	0.566	0.523	0.524	0.512	0.524	0.524	0.564	0.563	0.531	0.524	0.56	0.522	0.571	0.515	0.521	0.531	0.524	0.528	0.56	0.524	0.569	0.525	0.509	0.509	0.524	0.524	0.57	0.525	0.571	0.561	0.553	0.527	0.518	0.524	0.56	0.509	0.541	0.515	0.524	0.522	0.572	0.511
559.5	0.511	0.507	0.519	0.509	0.524	0.521	0.574	0.53	0.566	0.523	0.524	0.512	0.524	0.524	0.564	0.563	0.531	0.524	0.56	0.522	0.571	0.515	0.521	0.531	0.524	0.528	0.56	0.524	0.569	0.525	0.509	0.509	0.524	0.524	0.57	0.525	0.571	0.561	0.553	0.527	0.518	0.524	0.56	0.509	0.541	0.515	0.524	0.522	0.572	0.511
559.75	0.511	0.507	0.519	0.509	0.524	0.521	0.574	0.53	0.566	0.523	0.524	0.512	0.524	0.524	0.564	0.563	0.531	0.524	0.559	0.522	0.571	0.515	0.521	0.531	0.524	0.528	0.561	0.524	0.569	0.525	0.509	0.509	0.524	0.524	0.57	0.525	0.571	0.561	0.553	0.527	0.518	0.524	0.559	0.509	0.541	0.515	0.524	0.522	0.572	0.511
560	0.511	0.507	0.519	0.509	0.524	0.521	0.574	0.53	0.566	0.523	0.524	0.512	0.524	0.524	0.564	0.563	0.531	0.524	0.559	0.522	0.571	0.514	0.521	0.531	0.524	0.528	0.561	0.524	0.569	0.525	0.509	0.509	0.524	0.524	0.57	0.525	0.571	0.561	0.553	0.527	0.518	0.524	0.559	0.509	0.541	0.515	0.524	0.522	0.572	0.511
560.25	0.511	0.507	0.519	0.509	0.524	0.521	0.574	0.53	0.566	0.523	0.524	0.512	0.524	0.524	0.564	0.563	0.531	0.524	0.559	0.522	0.571	0.514	0.521	0.531	0.524	0.528	0.561	0.524	0.569	0.525	0.509	0.509	0.524	0.524	0.57	0.525	0.571	0.561	0.553	0.527	0.518	0.524	0.559	0.509	0.541	0.515	0.524	0.522	0.572	0.511
560.5	0.511	0.507	0.519	0.509	0.524	0.521	0.574	0.53	0.566	0.523	0.524	0.512	0.524	0.524	0.564	0.563	0.531	0.524	0.559	0.522	0.571	0.514	0.521	0.531	0.524	0.528	0.561	0.524	0.569	0.525	0.509	0.509	0.524	0.524	0.57	0.525	0.571	0.561	0.552	0.527	0.518	0.524	0.559	0.509	0.541	0.515	0.524	0.522	0.572	0.511
560.75	0.511	0.507	0.519	0.509	0.524	0.521	0.574	0.53	0.566	0.523	0.524	0.512	0.524	0.524	0.564	0.563	0.531	0.524	0.559	0.522	0.571	0.514	0.521	0.531	0.524	0.528	0.561	0.524	0.569	0.525	0.509	0.509	0.524	0.524	0.57	0.525	0.57	0.561	0.552	0.527	0.518	0.524	0.559	0.509	0.541	0.515	0.524	0.522	0.572	0.511
561	0.511	0.507	0.519	0.508	0.524	0.521	0.574	0.53	0.566	0.523	0.524	0.512	0.524	0.524	0.565	0.562	0.531	0.524	0.559	0.522	0.571	0.514	0.521	0.531	0.524	0.528	0.561	0.524	0.569	0.525	0.509	0.51	0.524	0.524	0.57	0.525	0.57	0.561	0.552	0.527	0.518	0.524	0.559	0.509	0.541	0.515	0.524	0.522	0.572	0.51
561.25	0.511	0.507	0.519	0.508	0.524	0.521	0.574	0.529	0.566	0.523	0.524	0.512	0.524	0.524	0.565	0.562	0.531	0.524	0.559	0.522	0.571	0.514	0.521	0.531	0.524	0.528	0.561	0.524	0.569	0.525	0.509	0.51	0.524	0.524	0.57	0.525	0.57	0.561	0.552	0.527	0.518	0.524	0.559	0.509	0.541	0.515	0.524	0.522	0.572	0.51
561.5	0.51	0.507	0.519	0.508	0.524	0.521	0.574	0.529	0.566	0.523	0.524	0.512	0.524	0.524	0.565	0.562	0.531	0.524	0.559	0.522	0.572	0.514	0.521	0.531	0.524	0.528	0.561	0.524	0.569	0.525	0.509	0.51	0.524	0.524	0.57	0.525	0.57	0.561	0.552	0.527	0.518	0.524	0.559	0.509	0.542	0.515	0.524	0.522	0.572	0.51
561.75	0.51	0.507	0.519	0.508	0.524	0.521	0.574	0.529	0.566	0.523	0.524	0.512	0.523	0.524	0.565	0.562	0.53	0.524	0.559	0.522	0.572	0.514	0.521	0.531	0.524	0.528	0.561	0.524	0.569	0.525	0.509	0.51	0.524	0.524	0.57	0.525	0.57	0.561	0.552	0.527	0.518	0.524	0.559	0.509	0.542	0.515	0.524	0.522	0.572	0.51
562	0.51	0.507	0.519	0.508	0.524	0.521	0.574	0.529	0.566	0.523	0.524	0.512	0.523	0.524	0.565	0.562	0.53	0.524	0.559	0.522	0.572	0.514	0.521	0.531	0.524	0.528	0.561	0.524	0.569	0.525	0.509	0.51	0.524	0.524	0.57	0.525	0.57	0.561	0.552	0.527	0.518	0.524	0.559	0.51	0.542	0.515	0.524	0.522	0.572	0.51
562.25	0.51	0.507	0.519	0.508	0.524	0.521	0.574	0.529	0.566	0.523	0.524	0.512	0.523	0.524	0.565	0.562	0.53	0.524	0.559	0.522	0.572	0.514	0.521	0.531	0.524	0.528	0.561	0.524	0.569	0.525	0.509	0.51	0.524	0.524	0.57	0.525	0.57	0.561	0.552	0.527	0.518	0.524	0.559	0.51	0.542	0.515	0.524	0.522	0.572	0.51
562.5	0.51	0.507	0.519	0.508	0.524	0.521	0.574	0.529	0.567	0.523	0.524	0.512	0.523	0.524	0.565	0.562	0.53	0.524	0.559	0.522	0.572	0.514	0.521	0.531	0.524	0.528	0.561	0.524	0.569	0.525	0.509	0.51	0.524	0.524	0.57	0.525	0.57	0.56	0.552	0.527	0.518	0.524	0.559	0.51	0.542	0.515	0.524	0.522	0.572	0.51
562.75	0.51	0.507	0.519	0.508	0.524	0.521	0.574	0.529	0.567	0.523	0.524	0.512	0.523	0.524	0.565	0.562	0.53	0.524	0.559	0.522	0.572	0.514	0.521	0.531	0.524	0.528	0.561	0.524	0.569	0.525	0.509	0.51	0.524	0.524	0.57	0.525	0.57	0.56	0.552	0.527	0.518	0.524	0.559	0.51	0.542	0.515	0.524	0.522	0.572	0.51
563	0.51	0.507	0.519	0.508	0.524	0.521	0.574	0.529	0.567	0.523	0.524	0.512	0.523	0.524	0.565	0.562	0.53	0.524	0.558	0.522	0.572	0.514	0.521	0.531	0.524	0.528	0.561	0.524	0.569	0.525	0.509	0.51	0.524	0.524	0.57	0.525	0.57	0.56	0.552	0.527	0.518	0.524	0.559	0.51	0.542	0.515	0.524	0.522	0.572	0.51
563.25	0.51	0.507	0.519	0.508	0.524	0.521	0.574	0.529	0.567	0.523	0.524	0.512	0.523	0.524	0.565	0.562	0.53	0.524	0.558	0.522	0.572	0.513	0.521	0.531	0.524	0.528	0.561	0.524	0.569	0.525	0.509	0.51	0.524	0.524	0.569	0.525	0.57	0.56	0.552	0.527	0.518	0.524	0.559	0.51	0.542	0.515	0.524	0.522	0.572	0.51
563.5	0.51	0.507	0.519	0.508	0.524	0.521	0.574	0.529	0.567	0.523	0.524	0.512	0.523	0.524	0.565	0.562	0.53	0.524	0.558	0.522	0.572	0.513	0.521	0.531	0.524	0.528	0.562	0.524	0.569	0.525	0.509	0.51	0.524	0.524	0.569	0.525	0.57	0.56	0.552	0.527	0.518	0.524	0.559	0.51	0.542	0.516	0.524	0.522	0.572	0.51
563.75	0.51	0.507	0.519	0.508	0.524	0.521	0.574	0.529	0.567	0.523	0.524	0.512	0.523	0.524	0.565	0.561	0.53	0.524	0.558	0.522	0.572	0.513	0.521	0.531	0.524	0.528	0.562	0.524	0.569	0.525	0.509	0.51	0.524	0.524	0.569	0.525	0.57	0.56	0.552	0.527	0.518	0.524	0.559	0.51	0.542	0.516	0.524	0.522	0.573	0.51
564	0.51	0.507	0.519	0.508	0.524	0.521	0.574	0.529	0.567	0.522	0.524	0.512	0.523	0.524	0.565	0.561	0.53	0.524	0.558	0.522	0.572	0.513	0.521	0.531	0.524	0.528	0.562	0.524	0.569	0.525	0.509	0.51	0.524	0.524	0.569	0.525	0.57	0.56	0.552	0.527	0.518	0.524	0.558	0.51	0.543	0.516	0.524	0.522	0.573	0.51
564.25	0.51	0.507	0.519	0.508	0.524	0.521	0.574	0.529	0.567	0.522	0.524	0.512	0.523	0.524	0.565	0.561	0.53	0.524	0.558	0.521	0.572	0.513	0.521	0.531	0.524	0.528	0.562	0.524	0.569	0.525	0.509	0.51	0.524	0.524	0.569	0.525	0.57	0.56	0.551	0.527	0.518	0.524	0.558	0.51	0.543	0.516	0.524	0.522	0.573	0.51
564.5	0.51	0.507	0.519	0.508	0.524	0.521	0.574	0.529	0.567	0.522	0.524	0.512	0.523	0.524	0.565	0.561	0.53	0.524	0.558	0.521	0.572	0.513	0.521	0.531	0.524	0.528	0.562	0.524	0.569	0.525	0.509	0.51	0.524	0.524	0.569	0.525	0.57	0.56	0.551	0.527	0.518	0.524	0.558	0.51	0.543	0.516	0.524	0.522	0.573	0.51
564.75	0.51	0.507	0.519	0.508	0.524	0.521	0.574	0.529	0.567	0.522	0.524	0.512	0.523	0.524	0.565	0.561	0.53	0.524	0.558	0.521	0.572	0.513	0.521	0.531	0.524	0.528	0.562	0.524	0.569	0.525	0.509	0.51	0.524	0.524	0.569	0.525	0.57	0.56	0.551	0.527	0.518	0.524	0.558	0.51	0.543	0.516	0.524	0.522	0.573	0.51
565	0.51	0.507	0.519	0.508	0.524	0.521	0.574	0.529	0.567	0.522	0.524	0.512	0.523	0.524	0.565	0.561	0.53	0.524	0.558	0.521	0.572	0.513	0.521	0.531	0.524	0.528	0.562	0.524	0.569	0.525	0.509	0.51	0.524	0.524	0.569	0.525	0.57	0.56	0.551	0.527	0.519	0.524	0.558	0.51	0.543	0.516	0.524	0.522	0.573	0.51
565.25	0.51	0.507	0.519	0.508	0.524	0.521	0.574	0.529	0.567	0.522	0.524	0.512	0.522	0.524	0.565	0.561	0.53	0.524	0.558	0.521	0.572	0.513	0.521	0.531	0.524	0.528	0.562	0.524	0.569	0.525	0.509	0.51	0.524	0.524	0.569	0.525	0.57	0.56	0.551	0.527	0.519	0.524	0.558	0.51	0.543	0.516	0.524	0.522	0.573	0.51
565.5	0.51	0.507	0.519	0.508	0.524	0.521	0.574	0.529	0.567	0.522	0.524	0.512	0.522	0.524	0.565	0.561	0.53	0.524	0.558	0.521	0.572	0.513	0.521	0.531	0.524	0.528	0.562	0.524	0.569	0.525	0.509	0.51	0.524	0.524	0.569	0.525	0.57	0.559	0.551	0.527	0.519	0.524	0.558	0.51	0.543	0.516	0.524	0.522	0.573	0.51
565.75	0.51	0.507	0.519	0.508	0.524	0.521	0.574	0.529	0.567	0.522	0.524	0.512	0.522	0.524	0.565	0.561	0.53	0.524	0.558	0.521	0.572	0.513	0.521	0.531	0.524	0.528	0.562	0.524	0.569	0.525	0.509	0.51	0.524	0.524	0.569	0.525	0.569	0.559	0.551	0.527	0.519	0.524	0.558	0.51	0.543	0.516	0.524	0.522	0.573	0.51
566	0.51	0.507	0.519	0.508	0.524	0.521	0.574	0.529	0.567	0.522	0.524	0.512	0.522	0.524	0.565	0.561	0.53	0.524	0.557	0.521	0.572	0.513	0.521	0.531	0.524	0.528	0.562	0.524	0.569	0.525	0.509	0.51	0.524	0.524	0.569	0.525	0.569	0.559	0.551	0.527	0.519	0.524	0.558	0.51	0.543	0.516	0.524	0.521	0.573	0.509
566.25	0.51	0.507	0.519	0.508	0.524	0.521	0.574	0.529	0.567	0.522	0.524	0.512	0.522	0.524	0.565	0.561	0.53	0.524	0.557	0.521	0.572	0.513	0.521	0.531	0.524	0.528	0.562	0.524	0.569	0.525	0.509	0.51	0.524	0.524	0.569	0.525	0.569	0.559	0.551	0.527	0.519	0.524	0.558	0.51	0.543	0.516	0.524	0.521	0.573	0.509
566.5	0.51	0.507	0.519	0.507	0.524	0.521	0.574	0.529	0.567	0.522	0.524	0.512	0.522	0.524	0.565	0.56	0.53	0.524	0.557	0.521	0.572	0.513	0.521	0.531	0.524	0.528	0.562	0.524	0.569	0.525	0.509	0.511	0.524	0.524	0.569	0.525	0.569	0.559	0.551	0.527	0.519	0.524	0.558	0.51	0.544	0.516	0.524	0.521	0.573	0.509
566.75	0.51	0.507	0.519	0.507	0.524	0.521	0.574	0.529	0.567	0.522	0.524	0.512	0.522	0.524	0.565	0.56	0.529	0.524	0.557	0.521	0.572	0.512	0.521	0.531	0.524	0.528	0.562	0.524	0.569	0.525	0.509	0.511	0.524	0.524	0.569	0.525	0.569	0.559	0.551	0.527	0.519	0.524	0.558	0.51	0.544	0.516	0.524	0.521	0.573	0.509
567	0.51	0.507	0.519	0.507	0.524	0.521	0.574	0.529	0.567	0.522	0.524	0.512	0.522	0.524	0.565	0.56	0.529	0.524	0.557	0.521	0.572	0.512	0.521	0.531	0.524	0.528	0.562	0.524	0.569	0.525	0.509	0.511	0.524	0.524	0.569	0.525	0.569	0.559	0.551	0.527	0.519	0.524	0.558	0.51	0.544	0.516	0.524	0.521	0.573	0.509
567.25	0.509	0.507	0.519	0.507	0.524	0.521	0.574	0.529	0.568	0.522	0.524	0.512	0.522	0.524	0.565	0.56	0.529	0.524	0.557	0.521	0.572	0.512	0.521	0.531	0.524	0.528	0.562	0.524	0.569	0.525	0.509	0.511	0.524	0.524	0.569	0.525	0.569	0.559	0.551	0.527	0.519	0.524	0.558	0.51	0.544	0.516	0.524	0.521	0.573	0.509
567.5	0.509	0.507	0.519	0.507	0.524	0.521	0.574	0.529	0.568	0.522	0.524	0.512	0.522	0.524	0.566	0.56	0.529	0.524	0.557	0.521	0.572	0.512	0.521	0.531	0.524	0.528	0.563	0.524	0.569	0.525	0.509	0.511	0.524	0.524	0.568	0.525	0.569	0.559	0.551	0.527	0.519	0.524	0.558	0.51	0.544	0.516	0.524	0.521	0.573	0.509
567.75	0.509	0.507	0.519	0.507	0.524	0.521	0.574	0.529	0.568	0.522	0.524	0.512	0.522	0.524	0.566	0.56	0.529	0.524	0.557	0.521	0.572	0.512	0.521	0.531	0.524	0.528	0.563	0.524	0.568	0.525	0.509	0.511	0.524	0.524	0.568	0.525	0.569	0.559	0.551	0.527	0.519	0.524	0.558	0.51	0.544	0.516	0.524	0.521	0.573	0.509
568	0.509	0.507	0.519	0.507	0.524	0.521	0.574	0.529	0.568	0.522	0.524	0.512	0.522	0.524	0.566	0.56	0.529	0.524	0.557	0.521	0.572	0.512	0.521	0.531	0.524	0.528	0.563	0.524	0.568	0.525	0.509	0.511	0.524	0.524	0.568	0.525	0.569	0.559	0.55	0.527	0.519	0.524	0.557	0.51	0.544	0.516	0.524	0.521	0.573	0.509
568.25	0.509	0.507	0.519	0.507	0.524	0.521	0.574	0.529	0.568	0.522	0.524	0.512	0.522	0.524	0.566	0.56	0.529	0.524	0.557	0.521	0.572	0.512	0.521	0.531	0.524	0.528	0.563	0.524	0.568	0.525	0.509	0.511	0.524	0.524	0.568	0.525	0.569	0.559	0.55	0.527	0.519	0.524	0.557	0.51	0.544	0.516	0.524	0.521	0.573	0.509
568.5	0.509	0.507	0.519	0.507	0.524	0.521	0.574	0.529	0.568	0.522	0.524	0.512	0.522	0.524	0.566	0.56	0.529	0.524	0.557	0.521	0.572	0.512	0.521	0.531	0.524	0.528	0.563	0.524	0.568	0.525	0.509	0.511	0.524	0.524	0.568	0.525	0.569	0.559	0.55	0.527	0.519	0.524	0.557	0.51	0.544	0.517	0.524	0.521	0.573	0.509
568.75	0.509	0.507	0.519	0.507	0.524	0.521	0.574	0.529	0.568	0.522	0.524	0.512	0.521	0.524	0.566	0.56	0.529	0.524	0.557	0.521	0.572	0.512	0.521	0.531	0.524	0.528	0.563	0.524	0.568	0.525	0.509	0.511	0.524	0.524	0.568	0.525	0.569	0.558	0.55	0.527	0.519	0.524	0.557	0.51	0.544	0.517	0.524	0.521	0.573	0.509
569	0.509	0.507	0.519	0.507	0.524	0.521	0.574	0.529	0.568	0.522	0.524	0.512	0.521	0.524	0.566	0.56	0.529	0.524	0.556	0.521	0.572	0.512	0.521	0.531	0.524	0.528	0.563	0.524	0.568	0.525	0.509	0.511	0.524	0.524	0.568	0.525	0.569	0.558	0.55	0.527	0.519	0.524	0.557	0.51	0.545	0.517	0.524	0.521	0.573	0.509
569.25	0.509	0.507	0.519	0.507	0.524	0.521	0.574	0.529	0.568	0.522	0.524	0.512	0.521	0.524	0.566	0.559	0.529	0.524	0.556	0.521	0.572	0.512	0.521	0.531	0.524	0.528	0.563	0.524	0.568	0.525	0.509	0.511	0.524	0.524	0.568	0.525	0.569	0.558	0.55	0.527	0.519	0.524	0.557	0.511	0.545	0.517	0.524	0.521	0.573	0.509
569.5	0.509	0.507	0.519	0.507	0.524	0.521	0.574	0.529	0.568	0.522	0.524	0.512	0.521	0.524	0.566	0.559	0.529	0.524	0.556	0.521	0.572	0.512	0.521	0.531	0.524	0.528	0.563	0.524	0.568	0.525	0.509	0.511	0.524	0.524	0.568	0.525	0.569	0.558	0.55	0.527	0.519	0.524	0.557	0.511	0.545	0.517	0.524	0.521	0.573	0.509
569.75	0.509	0.507	0.519	0.507	0.524	0.521	0.574	0.529	0.568	0.522	0.524	0.512	0.521	0.524	0.566	0.559	0.529	0.524	0.556	0.521	0.572	0.512	0.521	0.531	0.524	0.528	0.563	0.524	0.568	0.525	0.509	0.511	0.524	0.524	0.568	0.525	0.569	0.558	0.55	0.527	0.519	0.524	0.557	0.511	0.545	0.517	0.524	0.521	0.573	0.509
570	0.509	0.507	0.519	0.507	0.524	0.521	0.574	0.529	0.568	0.522	0.524	0.512	0.521	0.524	0.566	0.559	0.529	0.524	0.556	0.521	0.572	0.512	0.521	0.531	0.524	0.528	0.563	0.524	0.568	0.525	0.509	0.511	0.524	0.524	0.568	0.525	0.569	0.558	0.55	0.527	0.519	0.524	0.557	0.511	0.545	0.517	0.524	0.521	0.573	0.509
570.25	0.509	0.507	0.519	0.507	0.524	0.521	0.574	0.529	0.568	0.522	0.524	0.512	0.521	0.524	0.566	0.559	0.529	0.524	0.556	0.521	0.573	0.512	0.521	0.531	0.524	0.528	0.563	0.524	0.568	0.525	0.509	0.511	0.524	0.524	0.568	0.525	0.569	0.558	0.55	0.527	0.519	0.524	0.557	0.511	0.545	0.517	0.524	0.521	0.573	0.509
570.5	0.509	0.507	0.52	0.507	0.524	0.521	0.574	0.529	0.568	0.522	0.524	0.512	0.521	0.524	0.566	0.559	0.529	0.524	0.556	0.521	0.573	0.511	0.521	0.531	0.524	0.528	0.563	0.524	0.568	0.525	0.509	0.511	0.524	0.524	0.568	0.525	0.568	0.558	0.55	0.527	0.519	0.524	0.557	0.511	0.545	0.517	0.524	0.521	0.573	0.509
570.75	0.509	0.507	0.52	0.507	0.524	0.521	0.574	0.529	0.568	0.522	0.524	0.512	0.521	0.524	0.566	0.559	0.529	0.524	0.556	0.521	0.573	0.511	0.521	0.531	0.524	0.528	0.563	0.524	0.568	0.525	0.51	0.511	0.524	0.524	0.568	0.525	0.568	0.558	0.55	0.527	0.519	0.524	0.557	0.511	0.545	0.517	0.524	0.521	0.573	0.509
571	0.509	0.507	0.52	0.507	0.524	0.521	0.574	0.529	0.568	0.522	0.524	0.512	0.521	0.524	0.566	0.559	0.529	0.524	0.556	0.521	0.573	0.511	0.521	0.531	0.524	0.528	0.563	0.524	0.568	0.525	0.51	0.511	0.524	0.524	0.568	0.525	0.568	0.558	0.55	0.527	0.519	0.524	0.557	0.511	0.545	0.517	0.524	0.521	0.573	0.509
571.25	0.509	0.507	0.52	0.507	0.524	0.521	0.574	0.529	0.568	0.522	0.524	0.512	0.521	0.524	0.566	0.559	0.529	0.524	0.556	0.521	0.573	0.511	0.521	0.531	0.524	0.528	0.563	0.524	0.568	0.525	0.51	0.511	0.524	0.524	0.568	0.525	0.568	0.558	0.55	0.527	0.519	0.524	0.557	0.511	0.545	0.517	0.524	0.521	0.573	0.509
571.5	0.509	0.507	0.52	0.507	0.524	0.521	0.574	0.529	0.568	0.522	0.524	0.512	0.521	0.524	0.566	0.559	0.529	0.524	0.556	0.521	0.573	0.511	0.521	0.531	0.524	0.528	0.563	0.524	0.568	0.525	0.51	0.512	0.524	0.524	0.567	0.525	0.568	0.557	0.55	0.527	0.519	0.524	0.557	0.511	0.546	0.517	0.524	0.521	0.573	0.509
571.75	0.509	0.507	0.52	0.507	0.524	0.521	0.574	0.529	0.568	0.522	0.524	0.512	0.521	0.524	0.566	0.558	0.528	0.524	0.556	0.521	0.573	0.511	0.521	0.531	0.524	0.528	0.564	0.524	0.568	0.525	0.51	0.512	0.524	0.524	0.567	0.525	0.568	0.557	0.549	0.527	0.519	0.524	0.556	0.511	0.546	0.517	0.524	0.521	0.573	0.509
572	0.509	0.507	0.52	0.507	0.524	0.521	0.574	0.529	0.568	0.522	0.524	0.512	0.521	0.524	0.566	0.558	0.528	0.524	0.555	0.521	0.573	0.511	0.521	0.531	0.524	0.528	0.564	0.524	0.568	0.525	0.51	0.512	0.524	0.524	0.567	0.525	0.568	0.557	0.549	0.527	0.519	0.524	0.556	0.511	0.546	0.517	0.524	0.521	0.573	0.509
572.25	0.509	0.507	0.52	0.507	0.524	0.521	0.574	0.529	0.568	0.522	0.524	0.512	0.521	0.524	0.566	0.558	0.528	0.524	0.555	0.521	0.573	0.511	0.521	0.531	0.524	0.528	0.564	0.524	0.568	0.525	0.51	0.512	0.524	0.524	0.567	0.525	0.568	0.557	0.549	0.527	0.519	0.524	0.556	0.511	0.546	0.517	0.524	0.522	0.573	0.508
572.5	0.509	0.507	0.52	0.507	0.524	0.521	0.574	0.529	0.569	0.522	0.524	0.512	0.52	0.524	0.566	0.558	0.528	0.524	0.555	0.521	0.573	0.511	0.521	0.531	0.524	0.528	0.564	0.524	0.568	0.525	0.51	0.512	0.524	0.524	0.567	0.525	0.568	0.557	0.549	0.527	0.519	0.524	0.556	0.511	0.546	0.517	0.524	0.522	0.573	0.508
572.75	0.509	0.507	0.52	0.507	0.524	0.521	0.574	0.529	0.569	0.522	0.524	0.512	0.52	0.524	0.566	0.558	0.528	0.524	0.555	0.521	0.573	0.511	0.521	0.531	0.524	0.528	0.564	0.524	0.568	0.525	0.51	0.512	0.524	0.524	0.567	0.525	0.568	0.557	0.549	0.527	0.519	0.524	0.556	0.511	0.546	0.517	0.524	0.522	0.573	0.508
573	0.509	0.507	0.52	0.507	0.524	0.521	0.574	0.529	0.569	0.522	0.524	0.512	0.52	0.524	0.566	0.558	0.528	0.524	0.555	0.521	0.573	0.511	0.521	0.531	0.524	0.528	0.564	0.524	0.568	0.525	0.51	0.512	0.524	0.524	0.567	0.525	0.568	0.557	0.549	0.527	0.519	0.524	0.556	0.511	0.546	0.517	0.524	0.522	0.573	0.508
573.25	0.509	0.507	0.52	0.507	0.524	0.521	0.574	0.529	0.569	0.522	0.524	0.512	0.52	0.524	0.566	0.558	0.528	0.524	0.555	0.521	0.573	0.511	0.521	0.531	0.524	0.528	0.564	0.524	0.568	0.525	0.51	0.512	0.524	0.524	0.567	0.525	0.568	0.557	0.549	0.527	0.52	0.524	0.556	0.511	0.546	0.517	0.524	0.522	0.573	0.508
573.5	0.509	0.507	0.52	0.506	0.524	0.521	0.574	0.529	0.569	0.522	0.524	0.512	0.52	0.524	0.566	0.558	0.528	0.524	0.555	0.521	0.573	0.511	0.521	0.531	0.524	0.528	0.564	0.524	0.568	0.525	0.51	0.512	0.524	0.524	0.567	0.525	0.568	0.557	0.549	0.527	0.52	0.524	0.556	0.511	0.546	0.518	0.524	0.522	0.573	0.508
573.75	0.509	0.507	0.52	0.506	0.524	0.521	0.574	0.529	0.569	0.522	0.524	0.512	0.52	0.524	0.566	0.558	0.528	0.524	0.555	0.521	0.573	0.511	0.521	0.531	0.524	0.528	0.564	0.524	0.568	0.525	0.51	0.512	0.524	0.524	0.567	0.525	0.568	0.557	0.549	0.527	0.52	0.524	0.556	0.511	0.546	0.518	0.524	0.522	0.573	0.508
574	0.508	0.507	0.52	0.506	0.524	0.521	0.574	0.529	0.569	0.522	0.524	0.512	0.52	0.524	0.566	0.558	0.528	0.524	0.555	0.521	0.573	0.511	0.521	0.531	0.524	0.528	0.564	0.524	0.568	0.525	0.51	0.512	0.524	0.524	0.567	0.525	0.568	0.557	0.549	0.527	0.52	0.524	0.556	0.511	0.546	0.518	0.524	0.522	0.573	0.508
574.25	0.508	0.507	0.52	0.506	0.524	0.521	0.574	0.529	0.569	0.522	0.524	0.512	0.52	0.524	0.566	0.557	0.528	0.524	0.555	0.521	0.573	0.511	0.521	0.531	0.524	0.528	0.564	0.524	0.568	0.525	0.51	0.512	0.524	0.524	0.567	0.525	0.568	0.557	0.549	0.527	0.52	0.524	0.556	0.511	0.547	0.518	0.524	0.522	0.573	0.508
574.5	0.508	0.507	0.52	0.506	0.524	0.521	0.574	0.529	0.569	0.522	0.524	0.512	0.52	0.524	0.566	0.557	0.528	0.524	0.555	0.521	0.573	0.51	0.521	0.531	0.524	0.528	0.564	0.524	0.568	0.525	0.51	0.512	0.524	0.524	0.567	0.525	0.568	0.556	0.549	0.527	0.52	0.524	0.556	0.511	0.547	0.518	0.524	0.522	0.573	0.508
574.75	0.508	0.507	0.52	0.506	0.524	0.521	0.574	0.529	0.569	0.522	0.524	0.512	0.52	0.524	0.566	0.557	0.528	0.524	0.554	0.521	0.573	0.51	0.521	0.531	0.524	0.528	0.564	0.524	0.567	0.525	0.51	0.512	0.524	0.524	0.567	0.525	0.567	0.556	0.549	0.527	0.52	0.524	0.556	0.511	0.547	0.518	0.524	0.522	0.573	0.508
575	0.508	0.507	0.52	0.506	0.524	0.521	0.574	0.529	0.569	0.522	0.524	0.512	0.52	0.524	0.566	0.557	0.528	0.524	0.554	0.521	0.573	0.51	0.521	0.531	0.524	0.528	0.564	0.524	0.567	0.525	0.51	0.512	0.524	0.524	0.567	0.525	0.567	0.556	0.549	0.527	0.52	0.524	0.556	0.511	0.547	0.518	0.524	0.522	0.573	0.508
575.25	0.508	0.507	0.52	0.506	0.524	0.521	0.574	0.529	0.569	0.522	0.524	0.512	0.52	0.524	0.566	0.557	0.528	0.524	0.554	0.521	0.573	0.51	0.521	0.531	0.524	0.528	0.564	0.524	0.567	0.525	0.51	0.512	0.524	0.524	0.566	0.525	0.567	0.556	0.548	0.527	0.52	0.524	0.555	0.511	0.547	0.518	0.524	0.522	0.573	0.508
575.5	0.508	0.507	0.52	0.506	0.524	0.521	0.574	0.529	0.569	0.522	0.524	0.512	0.52	0.524	0.567	0.557	0.528	0.524	0.554	0.521	0.573	0.51	0.521	0.531	0.524	0.528	0.564	0.524	0.567	0.525	0.51	0.512	0.524	0.524	0.566	0.525	0.567	0.556	0.548	0.527	0.52	0.524	0.555	0.511	0.547	0.518	0.524	0.522	0.573	0.508
575.75	0.508	0.507	0.52	0.506	0.524	0.521	0.574	0.528	0.569	0.522	0.524	0.512	0.52	0.524	0.567	0.557	0.528	0.524	0.554	0.521	0.573	0.51	0.521	0.531	0.524	0.528	0.564	0.524	0.567	0.525	0.51	0.512	0.524	0.524	0.566	0.525	0.567	0.556	0.548	0.527	0.52	0.524	0.555	0.511	0.547	0.518	0.524	0.522	0.573	0.508
576	0.508	0.507	0.52	0.506	0.524	0.521	0.574	0.528	0.569	0.522	0.524	0.512	0.52	0.524	0.567	0.557	0.528	0.524	0.554	0.521	0.573	0.51	0.521	0.531	0.524	0.528	0.564	0.524	0.567	0.525	0.51	0.512	0.524	0.524	0.566	0.525	0.567	0.556	0.548	0.527	0.52	0.524	0.555	0.512	0.547	0.518	0.524	0.522	0.573	0.508
576.25	0.508	0.507	0.52	0.506	0.524	0.521	0.574	0.528	0.569	0.522	0.524	0.512	0.519	0.524	0.567	0.557	0.528	0.524	0.554	0.521	0.573	0.51	0.521	0.531	0.524	0.528	0.565	0.524	0.567	0.525	0.51	0.512	0.524	0.524	0.566	0.525	0.567	0.556	0.548	0.527	0.52	0.524	0.555	0.512	0.547	0.518	0.524	0.522	0.573	0.508
576.5	0.508	0.507	0.52	0.506	0.524	0.521	0.574	0.528	0.569	0.522	0.524	0.512	0.519	0.524	0.567	0.557	0.528	0.524	0.554	0.521	0.573	0.51	0.521	0.531	0.524	0.528	0.565	0.524	0.567	0.525	0.51	0.513	0.524	0.524	0.566	0.525	0.567	0.556	0.548	0.527	0.52	0.524	0.555	0.512	0.547	0.518	0.524	0.522	0.573	0.508
576.75	0.508	0.508	0.52	0.506	0.524	0.521	0.574	0.528	0.569	0.522	0.524	0.512	0.519	0.524	0.567	0.556	0.527	0.524	0.554	0.521	0.573	0.51	0.521	0.531	0.524	0.528	0.565	0.524	0.567	0.525	0.51	0.513	0.524	0.524	0.566	0.525	0.567	0.556	0.548	0.527	0.52	0.524	0.555	0.512	0.548	0.518	0.524	0.522	0.573	0.508
577	0.508	0.508	0.52	0.506	0.524	0.521	0.574	0.528	0.569	0.522	0.524	0.512	0.519	0.524	0.567	0.556	0.527	0.524	0.554	0.521	0.573	0.51	0.521	0.531	0.524	0.528	0.565	0.524	0.567	0.525	0.51	0.513	0.524	0.524	0.566	0.525	0.567	0.556	0.548	0.527	0.52	0.524	0.555	0.512	0.548	0.518	0.524	0.522	0.573	0.508
577.25	0.508	0.508	0.52	0.506	0.524	0.521	0.574	0.528	0.569	0.522	0.524	0.512	0.519	0.524	0.567	0.556	0.527	0.524	0.554	0.521	0.573	0.51	0.521	0.531	0.524	0.528	0.565	0.524	0.567	0.525	0.51	0.513	0.524	0.524	0.566	0.525	0.567	0.555	0.548	0.527	0.52	0.524	0.555	0.512	0.548	0.518	0.524	0.522	0.573	0.508
577.5	0.508	0.508	0.52	0.506	0.524	0.521	0.574	0.528	0.569	0.522	0.524	0.512	0.519	0.524	0.567	0.556	0.527	0.524	0.554	0.521	0.573	0.51	0.521	0.531	0.524	0.528	0.565	0.524	0.567	0.525	0.51	0.513	0.524	0.524	0.566	0.525	0.567	0.555	0.548	0.527	0.52	0.524	0.555	0.512	0.548	0.518	0.524	0.522	0.573	0.508
577.75	0.508	0.508	0.52	0.506	0.524	0.521	0.574	0.528	0.569	0.522	0.524	0.512	0.519	0.524	0.567	0.556	0.527	0.524	0.553	0.521	0.573	0.51	0.521	0.531	0.524	0.528	0.565	0.524	0.567	0.525	0.51	0.513	0.524	0.524	0.566	0.525	0.567	0.555	0.548	0.527	0.52	0.524	0.555	0.512	0.548	0.518	0.524	0.522	0.573	0.508
578	0.508	0.508	0.52	0.506	0.524	0.521	0.574	0.528	0.569	0.522	0.524	0.512	0.519	0.524	0.567	0.556	0.527	0.524	0.553	0.521	0.573	0.51	0.521	0.531	0.524	0.528	0.565	0.524	0.567	0.525	0.51	0.513	0.524	0.524	0.566	0.525	0.567	0.555	0.548	0.527	0.52	0.524	0.555	0.512	0.548	0.518	0.524	0.522	0.573	0.508
578.25	0.508	0.508	0.52	0.506	0.524	0.521	0.574	0.528	0.569	0.522	0.524	0.512	0.519	0.524	0.567	0.556	0.527	0.524	0.553	0.521	0.573	0.51	0.521	0.531	0.524	0.528	0.565	0.524	0.567	0.525	0.51	0.513	0.524	0.524	0.566	0.525	0.567	0.555	0.548	0.527	0.52	0.524	0.555	0.512	0.548	0.519	0.524	0.522	0.573	0.508
578.5	0.508	0.508	0.52	0.506	0.524	0.521	0.574	0.528	0.569	0.522	0.524	0.512	0.519	0.524	0.567	0.556	0.527	0.524	0.553	0.521	0.573	0.51	0.521	0.531	0.524	0.528	0.565	0.524	0.567	0.525	0.51	0.513	0.524	0.524	0.566	0.525	0.566	0.555	0.548	0.527	0.52	0.524	0.555	0.512	0.548	0.519	0.524	0.522	0.572	0.508
578.75	0.508	0.508	0.52	0.506	0.524	0.521	0.574	0.528	0.57	0.522	0.524	0.512	0.519	0.524	0.567	0.556	0.527	0.524	0.553	0.521	0.573	0.51	0.521	0.531	0.524	0.528	0.565	0.524	0.567	0.525	0.51	0.513	0.524	0.524	0.565	0.525	0.566	0.555	0.548	0.527	0.52	0.524	0.554	0.512	0.548	0.519	0.524	0.522	0.572	0.508
579	0.508	0.508	0.52	0.506	0.524	0.521	0.574	0.528	0.57	0.522	0.524	0.512	0.519	0.524	0.567	0.556	0.527	0.524	0.553	0.521	0.573	0.509	0.521	0.531	0.524	0.528	0.565	0.524	0.567	0.525	0.51	0.513	0.524	0.524	0.565	0.525	0.566	0.555	0.547	0.527	0.52	0.524	0.554	0.512	0.548	0.519	0.524	0.522	0.572	0.508
579.25	0.508	0.508	0.52	0.506	0.524	0.521	0.574	0.528	0.57	0.522	0.524	0.512	0.519	0.524	0.567	0.555	0.527	0.524	0.553	0.521	0.573	0.509	0.521	0.53	0.524	0.528	0.565	0.524	0.567	0.525	0.51	0.513	0.524	0.524	0.565	0.525	0.566	0.555	0.547	0.527	0.52	0.524	0.554	0.512	0.548	0.519	0.524	0.522	0.572	0.508
579.5	0.508	0.508	0.52	0.506	0.524	0.521	0.574	0.528	0.57	0.522	0.524	0.512	0.519	0.524	0.567	0.555	0.527	0.524	0.553	0.521	0.573	0.509	0.521	0.53	0.524	0.528	0.565	0.524	0.567	0.525	0.51	0.513	0.524	0.524	0.565	0.525	0.566	0.555	0.547	0.527	0.52	0.524	0.554	0.512	0.549	0.519	0.524	0.522	0.572	0.508
579.75	0.508	0.508	0.52	0.506	0.524	0.521	0.574	0.528	0.57	0.522	0.524	0.512	0.519	0.524	0.567	0.555	0.527	0.524	0.553	0.521	0.573	0.509	0.521	0.53	0.524	0.528	0.565	0.524	0.567	0.525	0.51	0.513	0.524	0.524	0.565	0.525	0.566	0.555	0.547	0.527	0.52	0.524	0.554	0.512	0.549	0.519	0.524	0.522	0.572	0.508
580	0.508	0.508	0.52	0.506	0.524	0.521	0.574	0.528	0.57	0.522	0.524	0.512	0.519	0.524	0.567	0.555	0.527	0.524	0.553	0.521	0.573	0.509	0.521	0.53	0.524	0.528	0.565	0.524	0.567	0.525	0.51	0.513	0.524	0.524	0.565	0.525	0.566	0.554	0.547	0.527	0.52	0.524	0.554	0.512	0.549	0.519	0.524	0.522	0.572	0.508
580.25	0.508	0.508	0.52	0.506	0.524	0.521	0.574	0.528	0.57	0.522	0.524	0.512	0.519	0.524	0.567	0.555	0.527	0.524	0.553	0.521	0.573	0.509	0.521	0.53	0.524	0.528	0.565	0.524	0.567	0.525	0.51	0.513	0.524	0.524	0.565	0.525	0.566	0.554	0.547	0.527	0.52	0.524	0.554	0.512	0.549	0.519	0.524	0.522	0.572	0.508
580.5	0.508	0.508	0.52	0.506	0.524	0.521	0.574	0.528	0.57	0.522	0.524	0.512	0.518	0.524	0.567	0.555	0.527	0.524	0.552	0.521	0.573	0.509	0.521	0.53	0.524	0.528	0.565	0.524	0.567	0.525	0.51	0.513	0.524	0.524	0.565	0.525	0.566	0.554	0.547	0.527	0.52	0.524	0.554	0.512	0.549	0.519	0.524	0.522	0.572	0.507
580.75	0.508	0.508	0.52	0.506	0.524	0.521	0.574	0.528	0.57	0.522	0.524	0.512	0.518	0.524	0.567	0.555	0.527	0.524	0.552	0.521	0.573	0.509	0.521	0.53	0.524	0.528	0.565	0.524	0.566	0.525	0.51	0.513	0.524	0.524	0.565	0.525	0.566	0.554	0.547	0.527	0.52	0.524	0.554	0.512	0.549	0.519	0.524	0.522	0.572	0.507
581	0.508	0.508	0.52	0.506	0.524	0.521	0.574	0.528	0.57	0.522	0.524	0.512	0.518	0.524	0.567	0.555	0.527	0.524	0.552	0.521	0.573	0.509	0.521	0.53	0.524	0.528	0.566	0.524	0.566	0.525	0.51	0.513	0.524	0.524	0.565	0.525	0.566	0.554	0.547	0.527	0.52	0.524	0.554	0.512	0.549	0.519	0.524	0.522	0.572	0.507
581.25	0.508	0.508	0.52	0.506	0.524	0.521	0.574	0.528	0.57	0.522	0.524	0.512	0.518	0.524	0.567	0.555	0.527	0.524	0.552	0.521	0.573	0.509	0.521	0.53	0.524	0.528	0.566	0.524	0.566	0.525	0.51	0.514	0.524	0.524	0.565	0.525	0.566	0.554	0.547	0.527	0.52	0.524	0.554	0.512	0.549	0.519	0.524	0.522	0.572	0.507
581.5	0.508	0.508	0.52	0.506	0.524	0.521	0.574	0.528	0.57	0.522	0.524	0.512	0.518	0.524	0.567	0.555	0.527	0.524	0.552	0.521	0.573	0.509	0.521	0.53	0.524	0.528	0.566	0.524	0.566	0.525	0.51	0.514	0.524	0.524	0.565	0.525	0.566	0.554	0.547	0.527	0.521	0.524	0.554	0.512	0.549	0.519	0.524	0.522	0.572	0.507
581.75	0.508	0.508	0.52	0.506	0.524	0.521	0.574	0.528	0.57	0.522	0.524	0.512	0.518	0.524	0.567	0.554	0.527	0.524	0.552	0.521	0.573	0.509	0.521	0.53	0.524	0.528	0.566	0.524	0.566	0.525	0.51	0.514	0.524	0.524	0.565	0.525	0.566	0.554	0.547	0.527	0.521	0.524	0.554	0.512	0.549	0.519	0.524	0.522	0.572	0.507
582	0.508	0.508	0.52	0.506	0.524	0.521	0.574	0.528	0.57	0.522	0.524	0.512	0.518	0.524	0.567	0.554	0.527	0.524	0.552	0.521	0.573	0.509	0.521	0.53	0.524	0.528	0.566	0.524	0.566	0.525	0.51	0.514	0.524	0.524	0.564	0.525	0.566	0.554	0.547	0.527	0.521	0.524	0.554	0.513	0.549	0.519	0.524	0.522	0.572	0.507
582.25	0.508	0.508	0.52	0.506	0.524	0.521	0.574	0.528	0.57	0.522	0.524	0.512	0.518	0.524	0.567	0.554	0.526	0.524	0.552	0.521	0.573	0.509	0.521	0.53	0.524	0.528	0.566	0.524	0.566	0.525	0.51	0.514	0.524	0.524	0.564	0.525	0.565	0.554	0.547	0.527	0.521	0.524	0.553	0.513	0.55	0.519	0.524	0.522	0.572	0.507
582.5	0.508	0.508	0.52	0.506	0.524	0.521	0.574	0.528	0.57	0.522	0.524	0.512	0.518	0.524	0.567	0.554	0.526	0.524	0.552	0.521	0.573	0.509	0.521	0.53	0.524	0.528	0.566	0.524	0.566	0.525	0.51	0.514	0.524	0.524	0.564	0.525	0.565	0.554	0.546	0.527	0.521	0.524	0.553	0.513	0.55	0.519	0.524	0.522	0.572	0.507
582.75	0.508	0.508	0.52	0.506	0.524	0.521	0.574	0.528	0.57	0.522	0.524	0.512	0.518	0.524	0.567	0.554	0.526	0.524	0.552	0.521	0.573	0.509	0.521	0.53	0.524	0.528	0.566	0.524	0.566	0.525	0.51	0.514	0.524	0.524	0.564	0.525	0.565	0.553	0.546	0.527	0.521	0.524	0.553	0.513	0.55	0.519	0.524	0.522	0.572	0.507
583	0.508	0.508	0.52	0.506	0.524	0.521	0.574	0.528	0.57	0.522	0.524	0.512	0.518	0.524	0.567	0.554	0.526	0.524	0.552	0.521	0.573	0.509	0.521	0.53	0.524	0.528	0.566	0.524	0.566	0.525	0.51	0.514	0.524	0.524	0.564	0.525	0.565	0.553	0.546	0.527	0.521	0.524	0.553	0.513	0.55	0.519	0.524	0.522	0.572	0.507
583.25	0.508	0.508	0.52	0.506	0.524	0.521	0.574	0.528	0.57	0.522	0.524	0.512	0.518	0.524	0.567	0.554	0.526	0.524	0.551	0.521	0.573	0.509	0.521	0.53	0.524	0.528	0.566	0.524	0.566	0.525	0.51	0.514	0.524	0.524	0.564	0.525	0.565	0.553	0.546	0.527	0.521	0.524	0.553	0.513	0.55	0.52	0.524	0.522	0.572	0.507
583.5	0.508	0.508	0.52	0.506	0.524	0.521	0.574	0.528	0.57	0.522	0.524	0.512	0.518	0.524	0.567	0.554	0.526	0.524	0.551	0.521	0.573	0.509	0.521	0.53	0.524	0.528	0.566	0.524	0.566	0.525	0.51	0.514	0.524	0.524	0.564	0.525	0.565	0.553	0.546	0.527	0.521	0.524	0.553	0.513	0.55	0.52	0.524	0.522	0.572	0.507
583.75	0.508	0.508	0.52	0.506	0.524	0.521	0.574	0.528	0.57	0.522	0.524	0.512	0.518	0.524	0.567	0.554	0.526	0.524	0.551	0.521	0.573	0.509	0.522	0.53	0.524	0.528	0.566	0.524	0.566	0.525	0.51	0.514	0.524	0.524	0.564	0.525	0.565	0.553	0.546	0.527	0.521	0.524	0.553	0.513	0.55	0.52	0.524	0.522	0.572	0.507
584	0.508	0.508	0.52	0.505	0.524	0.521	0.574	0.528	0.57	0.522	0.524	0.512	0.518	0.524	0.567	0.553	0.526	0.524	0.551	0.521	0.573	0.509	0.522	0.53	0.524	0.528	0.566	0.524	0.566	0.525	0.51	0.514	0.524	0.524	0.564	0.525	0.565	0.553	0.546	0.527	0.521	0.524	0.553	0.513	0.55	0.52	0.524	0.522	0.572	0.507
584.25	0.507	0.508	0.52	0.505	0.524	0.522	0.574	0.528	0.57	0.522	0.524	0.512	0.518	0.524	0.567	0.553	0.526	0.524	0.551	0.521	0.573	0.508	0.522	0.53	0.524	0.528	0.566	0.524	0.566	0.525	0.51	0.514	0.524	0.524	0.564	0.525	0.565	0.553	0.546	0.527	0.521	0.524	0.553	0.513	0.55	0.52	0.524	0.522	0.572	0.507
584.5	0.507	0.508	0.52	0.505	0.524	0.522	0.574	0.528	0.57	0.522	0.524	0.512	0.518	0.524	0.567	0.553	0.526	0.524	0.551	0.521	0.573	0.508	0.522	0.53	0.524	0.528	0.566	0.524	0.566	0.525	0.51	0.514	0.524	0.524	0.564	0.525	0.565	0.553	0.546	0.527	0.521	0.524	0.553	0.513	0.55	0.52	0.524	0.522	0.572	0.507
584.75	0.507	0.508	0.52	0.505	0.524	0.522	0.574	0.528	0.57	0.522	0.524	0.512	0.518	0.524	0.567	0.553	0.526	0.524	0.551	0.521	0.573	0.508	0.522	0.53	0.524	0.528	0.566	0.524	0.566	0.525	0.511	0.514	0.524	0.524	0.564	0.525	0.565	0.553	0.546	0.527	0.521	0.524	0.553	0.513	0.55	0.52	0.524	0.522	0.572	0.507
585	0.507	0.508	0.52	0.505	0.524	0.522	0.574	0.528	0.57	0.522	0.524	0.512	0.517	0.524	0.567	0.553	0.526	0.524	0.551	0.521	0.573	0.508	0.522	0.53	0.524	0.528	0.566	0.524	0.566	0.525	0.511	0.514	0.524	0.524	0.564	0.524	0.565	0.553	0.546	0.527	0.521	0.524	0.553	0.513	0.551	0.52	0.524	0.522	0.572	0.507
585.25	0.507	0.508	0.52	0.505	0.524	0.522	0.574	0.528	0.57	0.522	0.524	0.512	0.517	0.524	0.567	0.553	0.526	0.524	0.551	0.521	0.573	0.508	0.522	0.53	0.524	0.528	0.566	0.524	0.566	0.525	0.511	0.514	0.524	0.524	0.563	0.524	0.565	0.552	0.546	0.527	0.521	0.524	0.553	0.513	0.551	0.52	0.524	0.522	0.572	0.507
585.5	0.507	0.508	0.52	0.505	0.524	0.522	0.573	0.528	0.57	0.522	0.524	0.512	0.517	0.524	0.567	0.553	0.526	0.524	0.551	0.521	0.573	0.508	0.522	0.53	0.524	0.528	0.566	0.524	0.566	0.525	0.511	0.514	0.524	0.524	0.563	0.524	0.565	0.552	0.546	0.527	0.521	0.524	0.552	0.513	0.551	0.52	0.524	0.522	0.572	0.507
585.75	0.507	0.508	0.52	0.505	0.524	0.522	0.573	0.528	0.57	0.522	0.524	0.512	0.517	0.524	0.567	0.553	0.526	0.524	0.551	0.521	0.573	0.508	0.522	0.53	0.524	0.528	0.566	0.524	0.566	0.525	0.511	0.514	0.524	0.524	0.563	0.524	0.564	0.552	0.545	0.527	0.521	0.524	0.552	0.513	0.551	0.52	0.524	0.522	0.572	0.507
586	0.507	0.508	0.52	0.505	0.524	0.522	0.573	0.528	0.571	0.522	0.524	0.512	0.517	0.524	0.567	0.553	0.526	0.524	0.55	0.521	0.573	0.508	0.522	0.53	0.524	0.528	0.566	0.524	0.565	0.525	0.511	0.515	0.524	0.524	0.563	0.524	0.564	0.552	0.545	0.527	0.521	0.524	0.552	0.513	0.551	0.52	0.524	0.522	0.572	0.507
586.25	0.507	0.508	0.52	0.505	0.524	0.522	0.573	0.528	0.571	0.522	0.524	0.512	0.517	0.524	0.567	0.553	0.526	0.524	0.55	0.521	0.573	0.508	0.522	0.53	0.524	0.528	0.566	0.524	0.565	0.525	0.511	0.515	0.524	0.524	0.563	0.524	0.564	0.552	0.545	0.527	0.521	0.524	0.552	0.513	0.551	0.52	0.524	0.522	0.572	0.507
586.5	0.507	0.508	0.52	0.505	0.524	0.522	0.573	0.528	0.571	0.522	0.524	0.512	0.517	0.524	0.567	0.552	0.526	0.524	0.55	0.521	0.573	0.508	0.522	0.53	0.524	0.528	0.567	0.524	0.565	0.525	0.511	0.515	0.524	0.524	0.563	0.524	0.564	0.552	0.545	0.527	0.521	0.524	0.552	0.513	0.551	0.52	0.524	0.522	0.572	0.507
586.75	0.507	0.508	0.52	0.505	0.524	0.522	0.573	0.528	0.571	0.522	0.524	0.512	0.517	0.524	0.567	0.552	0.526	0.524	0.55	0.521	0.573	0.508	0.522	0.53	0.524	0.528	0.567	0.524	0.565	0.525	0.511	0.515	0.524	0.524	0.563	0.524	0.564	0.552	0.545	0.527	0.521	0.524	0.552	0.513	0.551	0.52	0.524	0.522	0.572	0.507
587	0.507	0.508	0.52	0.505	0.524	0.522	0.573	0.527	0.571	0.522	0.524	0.512	0.517	0.524	0.567	0.552	0.526	0.524	0.55	0.521	0.573	0.508	0.522	0.53	0.524	0.528	0.567	0.524	0.565	0.525	0.511	0.515	0.524	0.524	0.563	0.524	0.564	0.552	0.545	0.527	0.521	0.524	0.552	0.513	0.551	0.52	0.524	0.522	0.572	0.507
587.25	0.507	0.508	0.52	0.505	0.524	0.522	0.573	0.527	0.571	0.522	0.524	0.512	0.517	0.524	0.567	0.552	0.526	0.524	0.55	0.521	0.573	0.508	0.522	0.53	0.524	0.528	0.567	0.524	0.565	0.525	0.511	0.515	0.524	0.524	0.563	0.524	0.564	0.552	0.545	0.527	0.521	0.524	0.552	0.513	0.551	0.52	0.524	0.522	0.572	0.507
587.5	0.507	0.508	0.521	0.505	0.524	0.522	0.573	0.527	0.571	0.522	0.524	0.512	0.517	0.524	0.567	0.552	0.526	0.524	0.55	0.521	0.573	0.508	0.522	0.53	0.524	0.528	0.567	0.524	0.565	0.525	0.511	0.515	0.524	0.524	0.563	0.524	0.564	0.552	0.545	0.527	0.521	0.524	0.552	0.513	0.551	0.52	0.524	0.522	0.572	0.507
587.75	0.507	0.508	0.521	0.505	0.524	0.522	0.573	0.527	0.571	0.522	0.524	0.512	0.517	0.524	0.567	0.552	0.525	0.524	0.55	0.521	0.573	0.508	0.522	0.53	0.524	0.528	0.567	0.524	0.565	0.525	0.511	0.515	0.524	0.524	0.563	0.524	0.564	0.552	0.545	0.527	0.521	0.524	0.552	0.514	0.551	0.52	0.524	0.522	0.572	0.507
588	0.507	0.508	0.521	0.505	0.524	0.522	0.573	0.527	0.571	0.522	0.524	0.512	0.517	0.524	0.568	0.552	0.525	0.524	0.55	0.521	0.573	0.508	0.522	0.53	0.524	0.528	0.567	0.524	0.565	0.525	0.511	0.515	0.524	0.524	0.563	0.524	0.564	0.551	0.545	0.527	0.521	0.524	0.552	0.514	0.552	0.52	0.524	0.522	0.572	0.507
588.25	0.507	0.508	0.521	0.505	0.524	0.522	0.573	0.527	0.571	0.522	0.524	0.512	0.517	0.524	0.568	0.552	0.525	0.524	0.55	0.521	0.573	0.508	0.522	0.53	0.524	0.528	0.567	0.524	0.565	0.525	0.511	0.515	0.524	0.524	0.562	0.524	0.564	0.551	0.545	0.527	0.521	0.524	0.552	0.514	0.552	0.521	0.524	0.522	0.572	0.507
588.5	0.507	0.508	0.521	0.505	0.524	0.522	0.573	0.527	0.571	0.522	0.524	0.512	0.517	0.524	0.568	0.552	0.525	0.524	0.549	0.521	0.573	0.508	0.522	0.53	0.524	0.528	0.567	0.524	0.565	0.525	0.511	0.515	0.524	0.524	0.562	0.524	0.564	0.551	0.545	0.527	0.521	0.524	0.552	0.514	0.552	0.521	0.524	0.522	0.572	0.507
588.75	0.507	0.508	0.521	0.505	0.524	0.522	0.573	0.527	0.571	0.522	0.524	0.512	0.517	0.524	0.568	0.551	0.525	0.524	0.549	0.521	0.573	0.508	0.522	0.53	0.524	0.528	0.567	0.524	0.565	0.525	0.511	0.515	0.524	0.524	0.562	0.524	0.564	0.551	0.545	0.527	0.521	0.524	0.552	0.514	0.552	0.521	0.524	0.522	0.572	0.507
589	0.507	0.508	0.521	0.505	0.524	0.522	0.573	0.527	0.571	0.522	0.524	0.512	0.517	0.524	0.568	0.551	0.525	0.524	0.549	0.521	0.573	0.508	0.522	0.53	0.524	0.528	0.567	0.524	0.565	0.525	0.511	0.515	0.524	0.524	0.562	0.524	0.563	0.551	0.545	0.527	0.521	0.524	0.551	0.514	0.552	0.521	0.524	0.522	0.572	0.507
589.25	0.507	0.508	0.521	0.505	0.524	0.522	0.573	0.527	0.571	0.522	0.524	0.512	0.517	0.524	0.568	0.551	0.525	0.524	0.549	0.521	0.573	0.508	0.522	0.53	0.524	0.528	0.567	0.524	0.565	0.525	0.511	0.515	0.524	0.524	0.562	0.524	0.563	0.551	0.544	0.527	0.521	0.524	0.551	0.514	0.552	0.521	0.524	0.522	0.572	0.507
589.5	0.507	0.508	0.521	0.505	0.524	0.522	0.573	0.527	0.571	0.522	0.524	0.512	0.517	0.524	0.568	0.551	0.525	0.524	0.549	0.521	0.573	0.508	0.522	0.53	0.524	0.528	0.567	0.524	0.565	0.525	0.511	0.515	0.524	0.524	0.562	0.524	0.563	0.551	0.544	0.527	0.521	0.524	0.551	0.514	0.552	0.521	0.524	0.522	0.572	0.507
589.75	0.507	0.508	0.521	0.505	0.524	0.522	0.573	0.527	0.571	0.522	0.524	0.512	0.516	0.524	0.568	0.551	0.525	0.524	0.549	0.521	0.573	0.508	0.522	0.53	0.524	0.528	0.567	0.524	0.565	0.525	0.511	0.515	0.524	0.524	0.562	0.524	0.563	0.551	0.544	0.527	0.521	0.524	0.551	0.514	0.552	0.521	0.524	0.522	0.572	0.507
590	0.507	0.508	0.521	0.505	0.524	0.522	0.573	0.527	0.571	0.522	0.524	0.512	0.516	0.524	0.568	0.551	0.525	0.524	0.549	0.521	0.573	0.508	0.522	0.53	0.524	0.528	0.567	0.524	0.565	0.525	0.511	0.515	0.524	0.524	0.562	0.524	0.563	0.551	0.544	0.527	0.521	0.524	0.551	0.514	0.552	0.521	0.524	0.522	0.572	0.507
590.25	0.507	0.509	0.521	0.505	0.524	0.522	0.573	0.527	0.571	0.522	0.524	0.512	0.516	0.524	0.568	0.551	0.525	0.524	0.549	0.521	0.573	0.508	0.522	0.53	0.524	0.528	0.567	0.524	0.565	0.525	0.511	0.515	0.524	0.524	0.562	0.524	0.563	0.551	0.544	0.527	0.522	0.524	0.551	0.514	0.552	0.521	0.524	0.522	0.572	0.507
590.5	0.507	0.509	0.521	0.505	0.524	0.522	0.573	0.527	0.571	0.522	0.524	0.512	0.516	0.524	0.568	0.551	0.525	0.524	0.549	0.521	0.573	0.508	0.522	0.53	0.524	0.528	0.567	0.524	0.564	0.525	0.511	0.515	0.524	0.524	0.562	0.524	0.563	0.55	0.544	0.527	0.522	0.524	0.551	0.514	0.552	0.521	0.524	0.522	0.572	0.507
590.75	0.507	0.509	0.521	0.505	0.524	0.522	0.573	0.527	0.571	0.522	0.524	0.512	0.516	0.524	0.568	0.551	0.525	0.524	0.549	0.521	0.573	0.507	0.522	0.53	0.524	0.528	0.567	0.524	0.564	0.525	0.511	0.516	0.524	0.524	0.562	0.524	0.563	0.55	0.544	0.527	0.522	0.524	0.551	0.514	0.552	0.521	0.524	0.522	0.572	0.507
591	0.507	0.509	0.521	0.505	0.524	0.522	0.573	0.527	0.571	0.522	0.524	0.512	0.516	0.524	0.568	0.55	0.525	0.524	0.549	0.521	0.573	0.507	0.522	0.53	0.524	0.528	0.567	0.524	0.564	0.525	0.511	0.516	0.524	0.524	0.562	0.524	0.563	0.55	0.544	0.527	0.522	0.524	0.551	0.514	0.553	0.521	0.524	0.522	0.572	0.507
591.25	0.507	0.509	0.521	0.505	0.524	0.522	0.573	0.527	0.571	0.522	0.524	0.512	0.516	0.524	0.568	0.55	0.525	0.524	0.548	0.521	0.573	0.507	0.522	0.53	0.524	0.528	0.567	0.524	0.564	0.525	0.511	0.516	0.524	0.524	0.561	0.524	0.563	0.55	0.544	0.527	0.522	0.524	0.551	0.514	0.553	0.521	0.524	0.522	0.572	0.507
591.5	0.507	0.509	0.521	0.505	0.524	0.522	0.573	0.527	0.571	0.522	0.524	0.512	0.516	0.524	0.568	0.55	0.525	0.524	0.548	0.521	0.573	0.507	0.522	0.53	0.524	0.528	0.567	0.524	0.564	0.525	0.511	0.516	0.524	0.524	0.561	0.524	0.563	0.55	0.544	0.527	0.522	0.524	0.551	0.514	0.553	0.521	0.524	0.522	0.572	0.507
591.75	0.507	0.509	0.521	0.505	0.524	0.522	0.573	0.527	0.571	0.522	0.524	0.512	0.516	0.524	0.568	0.55	0.525	0.524	0.548	0.521	0.573	0.507	0.522	0.53	0.524	0.528	0.567	0.524	0.564	0.525	0.511	0.516	0.524	0.524	0.561	0.524	0.563	0.55	0.544	0.527	0.522	0.524	0.551	0.514	0.553	0.521	0.524	0.522	0.572	0.507
592	0.507	0.509	0.521	0.505	0.524	0.522	0.573	0.527	0.571	0.522	0.524	0.512	0.516	0.524	0.568	0.55	0.525	0.524	0.548	0.521	0.573	0.507	0.522	0.53	0.524	0.528	0.567	0.524	0.564	0.525	0.511	0.516	0.524	0.524	0.561	0.524	0.563	0.55	0.544	0.527	0.522	0.524	0.55	0.514	0.553	0.521	0.524	0.522	0.572	0.507
592.25	0.507	0.509	0.521	0.505	0.524	0.522	0.573	0.527	0.571	0.522	0.524	0.512	0.516	0.524	0.568	0.55	0.525	0.524	0.548	0.521	0.573	0.507	0.522	0.529	0.524	0.528	0.567	0.524	0.564	0.525	0.511	0.516	0.524	0.524	0.561	0.524	0.562	0.55	0.544	0.527	0.522	0.524	0.55	0.514	0.553	0.521	0.524	0.522	0.572	0.507
592.5	0.507	0.509	0.521	0.505	0.524	0.522	0.573	0.527	0.571	0.522	0.524	0.512	0.516	0.524	0.568	0.55	0.525	0.524	0.548	0.521	0.573	0.507	0.522	0.529	0.524	0.528	0.568	0.524	0.564	0.525	0.511	0.516	0.524	0.524	0.561	0.524	0.562	0.55	0.543	0.527	0.522	0.524	0.55	0.514	0.553	0.521	0.524	0.522	0.572	0.507
592.75	0.507	0.509	0.521	0.505	0.524	0.522	0.573	0.527	0.571	0.522	0.524	0.512	0.516	0.524	0.568	0.55	0.525	0.524	0.548	0.521	0.573	0.507	0.522	0.529	0.524	0.528	0.568	0.524	0.564	0.525	0.511	0.516	0.524	0.524	0.561	0.524	0.562	0.55	0.543	0.527	0.522	0.524	0.55	0.514	0.553	0.521	0.524	0.522	0.571	0.507
593	0.507	0.509	0.521	0.505	0.524	0.522	0.573	0.527	0.571	0.522	0.524	0.512	0.516	0.524	0.568	0.55	0.525	0.524	0.548	0.521	0.573	0.507	0.522	0.529	0.524	0.528	0.568	0.524	0.564	0.525	0.511	0.516	0.524	0.524	0.561	0.524	0.562	0.549	0.543	0.527	0.522	0.524	0.55	0.514	0.553	0.521	0.524	0.522	0.571	0.507
593.25	0.507	0.509	0.521	0.505	0.524	0.522	0.573	0.527	0.571	0.522	0.524	0.512	0.516	0.524	0.568	0.55	0.525	0.524	0.548	0.521	0.573	0.507	0.522	0.529	0.524	0.528	0.568	0.524	0.564	0.525	0.511	0.516	0.524	0.524	0.561	0.524	0.562	0.549	0.543	0.527	0.522	0.524	0.55	0.514	0.553	0.521	0.524	0.522	0.571	0.507
593.5	0.507	0.509	0.521	0.505	0.524	0.522	0.573	0.527	0.571	0.522	0.524	0.512	0.516	0.524	0.568	0.549	0.525	0.524	0.548	0.521	0.573	0.507	0.522	0.529	0.524	0.528	0.568	0.524	0.564	0.525	0.511	0.516	0.524	0.524	0.561	0.524	0.562	0.549	0.543	0.527	0.522	0.524	0.55	0.515	0.553	0.522	0.524	0.522	0.571	0.507
593.75	0.507	0.509	0.521	0.505	0.524	0.522	0.573	0.527	0.571	0.522	0.524	0.512	0.516	0.524	0.568	0.549	0.524	0.524	0.548	0.521	0.573	0.507	0.522	0.529	0.524	0.528	0.568	0.524	0.564	0.525	0.511	0.516	0.524	0.524	0.561	0.524	0.562	0.549	0.543	0.527	0.522	0.524	0.55	0.515	0.553	0.522	0.524	0.522	0.571	0.507
594	0.507	0.509	0.521	0.505	0.524	0.522	0.573	0.527	0.571	0.522	0.524	0.512	0.516	0.524	0.568	0.549	0.524	0.524	0.547	0.521	0.573	0.507	0.522	0.529	0.524	0.528	0.568	0.524	0.564	0.525	0.511	0.516	0.524	0.524	0.561	0.524	0.562	0.549	0.543	0.527	0.522	0.524	0.55	0.515	0.554	0.522	0.524	0.522	0.571	0.507
594.25	0.507	0.509	0.521	0.505	0.524	0.522	0.573	0.527	0.571	0.522	0.524	0.512	0.516	0.524	0.568	0.549	0.524	0.524	0.547	0.521	0.573	0.507	0.522	0.529	0.524	0.528	0.568	0.524	0.564	0.525	0.511	0.516	0.524	0.524	0.56	0.524	0.562	0.549	0.543	0.527	0.522	0.524	0.55	0.515	0.554	0.522	0.524	0.522	0.571	0.507
594.5	0.507	0.509	0.521	0.505	0.524	0.522	0.573	0.527	0.571	0.522	0.524	0.512	0.516	0.523	0.568	0.549	0.524	0.524	0.547	0.521	0.573	0.507	0.522	0.529	0.524	0.528	0.568	0.524	0.564	0.525	0.512	0.516	0.524	0.524	0.56	0.524	0.562	0.549	0.543	0.527	0.522	0.524	0.55	0.515	0.554	0.522	0.524	0.522	0.571	0.507
594.75	0.507	0.509	0.521	0.505	0.524	0.522	0.573	0.527	0.571	0.522	0.524	0.512	0.516	0.523	0.568	0.549	0.524	0.524	0.547	0.521	0.573	0.507	0.522	0.529	0.524	0.528	0.568	0.524	0.564	0.525	0.512	0.516	0.524	0.524	0.56	0.524	0.562	0.549	0.543	0.527	0.522	0.524	0.55	0.515	0.554	0.522	0.524	0.522	0.571	0.507
595	0.507	0.509	0.521	0.505	0.524	0.522	0.573	0.527	0.571	0.522	0.524	0.512	0.515	0.523	0.568	0.549	0.524	0.524	0.547	0.521	0.573	0.507	0.522	0.529	0.524	0.528	0.568	0.524	0.563	0.525	0.512	0.516	0.524	0.524	0.56	0.524	0.562	0.549	0.543	0.527	0.522	0.524	0.55	0.515	0.554	0.522	0.524	0.522	0.571	0.507
595.25	0.507	0.509	0.521	0.505	0.524	0.522	0.573	0.527	0.571	0.522	0.524	0.512	0.515	0.523	0.568	0.549	0.524	0.524	0.547	0.521	0.573	0.507	0.522	0.529	0.524	0.528	0.568	0.524	0.563	0.525	0.512	0.517	0.524	0.524	0.56	0.524	0.561	0.549	0.543	0.527	0.522	0.524	0.549	0.515	0.554	0.522	0.524	0.522	0.571	0.507
595.5	0.507	0.509	0.521	0.505	0.524	0.522	0.573	0.527	0.571	0.522	0.524	0.512	0.515	0.523	0.568	0.549	0.524	0.524	0.547	0.521	0.573	0.507	0.522	0.529	0.524	0.528	0.568	0.524	0.563	0.525	0.512	0.517	0.524	0.524	0.56	0.524	0.561	0.548	0.543	0.527	0.522	0.524	0.549	0.515	0.554	0.522	0.524	0.522	0.571	0.507
595.75	0.507	0.509	0.521	0.505	0.524	0.522	0.573	0.527	0.571	0.522	0.524	0.512	0.515	0.523	0.568	0.548	0.524	0.524	0.547	0.521	0.573	0.507	0.522	0.529	0.524	0.528	0.568	0.524	0.563	0.525	0.512	0.517	0.524	0.524	0.56	0.524	0.561	0.548	0.543	0.527	0.522	0.524	0.549	0.515	0.554	0.522	0.524	0.522	0.571	0.507
596	0.507	0.509	0.521	0.505	0.524	0.522	0.573	0.527	0.571	0.522	0.524	0.512	0.515	0.523	0.568	0.548	0.524	0.524	0.547	0.521	0.573	0.507	0.522	0.529	0.524	0.528	0.568	0.524	0.563	0.525	0.512	0.517	0.524	0.524	0.56	0.524	0.561	0.548	0.542	0.527	0.522	0.524	0.549	0.515	0.554	0.522	0.524	0.522	0.571	0.507
596.25	0.507	0.509	0.521	0.505	0.524	0.522	0.572	0.527	0.571	0.522	0.524	0.512	0.515	0.523	0.568	0.548	0.524	0.524	0.547	0.521	0.573	0.507	0.522	0.529	0.524	0.528	0.568	0.524	0.563	0.525	0.512	0.517	0.524	0.524	0.56	0.524	0.561	0.548	0.542	0.527	0.522	0.524	0.549	0.515	0.554	0.522	0.524	0.522	0.571	0.507
596.5	0.507	0.509	0.521	0.505	0.524	0.522	0.572	0.527	0.572	0.522	0.524	0.512	0.515	0.523	0.568	0.548	0.524	0.524	0.546	0.521	0.573	0.507	0.522	0.529	0.524	0.528	0.568	0.524	0.563	0.525	0.512	0.517	0.524	0.524	0.56	0.524	0.561	0.548	0.542	0.527	0.522	0.524	0.549	0.515	0.554	0.522	0.524	0.522	0.571	0.507
596.75	0.507	0.509	0.521	0.505	0.524	0.522	0.572	0.527	0.572	0.522	0.524	0.512	0.515	0.523	0.568	0.548	0.524	0.524	0.546	0.521	0.573	0.507	0.522	0.529	0.524	0.528	0.568	0.524	0.563	0.525	0.512	0.517	0.524	0.524	0.56	0.524	0.561	0.548	0.542	0.527	0.522	0.524	0.549	0.515	0.554	0.522	0.524	0.522	0.571	0.507
597	0.507	0.509	0.521	0.505	0.524	0.522	0.572	0.527	0.572	0.522	0.524	0.512	0.515	0.523	0.568	0.548	0.524	0.524	0.546	0.521	0.573	0.507	0.522	0.529	0.524	0.528	0.568	0.524	0.563	0.525	0.512	0.517	0.524	0.524	0.559	0.524	0.561	0.548	0.542	0.527	0.522	0.524	0.549	0.515	0.555	0.522	0.524	0.522	0.571	0.507
597.25	0.507	0.509	0.521	0.505	0.524	0.522	0.572	0.527	0.572	0.522	0.524	0.512	0.515	0.523	0.568	0.548	0.524	0.524	0.546	0.521	0.573	0.507	0.522	0.529	0.524	0.528	0.568	0.524	0.563	0.525	0.512	0.517	0.524	0.524	0.559	0.524	0.561	0.548	0.542	0.527	0.522	0.524	0.549	0.515	0.555	0.522	0.524	0.522	0.571	0.507
597.5	0.507	0.509	0.521	0.505	0.524	0.522	0.572	0.526	0.572	0.522	0.524	0.512	0.515	0.523	0.568	0.548	0.524	0.524	0.546	0.521	0.573	0.507	0.522	0.529	0.524	0.528	0.568	0.524	0.563	0.525	0.512	0.517	0.524	0.524	0.559	0.524	0.561	0.548	0.542	0.527	0.522	0.524	0.549	0.515	0.555	0.522	0.524	0.522	0.571	0.507
597.75	0.507	0.509	0.521	0.505	0.524	0.522	0.572	0.526	0.572	0.522	0.524	0.512	0.515	0.523	0.568	0.548	0.524	0.524	0.546	0.521	0.573	0.507	0.522	0.529	0.524	0.528	0.568	0.524	0.563	0.525	0.512	0.517	0.524	0.524	0.559	0.524	0.561	0.548	0.542	0.527	0.522	0.524	0.549	0.515	0.555	0.522	0.524	0.522	0.571	0.507
598	0.507	0.509	0.521	0.505	0.524	0.522	0.572	0.526	0.572	0.522	0.524	0.512	0.515	0.523	0.568	0.547	0.524	0.524	0.546	0.521	0.573	0.507	0.522	0.529	0.524	0.528	0.568	0.524	0.563	0.525	0.512	0.517	0.524	0.524	0.559	0.524	0.561	0.547	0.542	0.527	0.522	0.524	0.549	0.515	0.555	0.522	0.524	0.522	0.571	0.507
598.25	0.507	0.509	0.521	0.505	0.524	0.522	0.572	0.526	0.572	0.522	0.524	0.512	0.515	0.523	0.568	0.547	0.524	0.524	0.546	0.522	0.573	0.507	0.522	0.529	0.524	0.528	0.568	0.524	0.563	0.525	0.512	0.517	0.524	0.524	0.559	0.524	0.56	0.547	0.542	0.527	0.522	0.524	0.549	0.515	0.555	0.522	0.524	0.522	0.571	0.507
598.5	0.507	0.509	0.521	0.505	0.524	0.522	0.572	0.526	0.572	0.522	0.524	0.512	0.515	0.523	0.568	0.547	0.524	0.524	0.546	0.522	0.573	0.507	0.522	0.529	0.524	0.528	0.568	0.524	0.563	0.525	0.512	0.517	0.524	0.524	0.559	0.524	0.56	0.547	0.542	0.527	0.522	0.524	0.548	0.515	0.555	0.522	0.524	0.522	0.571	0.507
598.75	0.507	0.509	0.521	0.505	0.524	0.522	0.572	0.526	0.572	0.522	0.524	0.512	0.515	0.523	0.568	0.547	0.524	0.524	0.546	0.522	0.573	0.507	0.522	0.529	0.524	0.528	0.568	0.524	0.563	0.525	0.512	0.517	0.524	0.524	0.559	0.524	0.56	0.547	0.542	0.527	0.522	0.524	0.548	0.515	0.555	0.523	0.524	0.522	0.571	0.507
599	0.507	0.509	0.521	0.505	0.524	0.522	0.572	0.526	0.572	0.522	0.524	0.512	0.515	0.523	0.568	0.547	0.524	0.524	0.545	0.522	0.573	0.507	0.522	0.529	0.524	0.528	0.568	0.524	0.562	0.525	0.512	0.517	0.524	0.524	0.559	0.524	0.56	0.547	0.542	0.527	0.522	0.524	0.548	0.516	0.555	0.523	0.524	0.522	0.571	0.507
599.25	0.507	0.51	0.521	0.505	0.524	0.522	0.572	0.526	0.572	0.522	0.524	0.512	0.515	0.523	0.568	0.547	0.524	0.524	0.545	0.522	0.573	0.506	0.522	0.529	0.524	0.528	0.568	0.524	0.562	0.525	0.512	0.517	0.524	0.524	0.559	0.524	0.56	0.547	0.541	0.527	0.523	0.524	0.548	0.516	0.555	0.523	0.524	0.522	0.571	0.507
599.5	0.507	0.51	0.521	0.505	0.524	0.522	0.572	0.526	0.572	0.522	0.524	0.512	0.515	0.523	0.568	0.547	0.524	0.524	0.545	0.522	0.573	0.506	0.522	0.529	0.524	0.528	0.568	0.524	0.562	0.525	0.512	0.517	0.524	0.524	0.559	0.524	0.56	0.547	0.541	0.527	0.523	0.524	0.548	0.516	0.555	0.523	0.524	0.522	0.571	0.507
599.75	0.507	0.51	0.521	0.505	0.524	0.522	0.572	0.526	0.572	0.522	0.524	0.512	0.515	0.523	0.568	0.547	0.524	0.524	0.545	0.522	0.573	0.506	0.522	0.529	0.524	0.528	0.568	0.524	0.562	0.525	0.512	0.517	0.524	0.524	0.558	0.524	0.56	0.547	0.541	0.527	0.523	0.524	0.548	0.516	0.555	0.523	0.524	0.522	0.571	0.507
600	0.507	0.51	0.521	0.505	0.524	0.522	0.572	0.526	0.572	0.522	0.524	0.512	0.515	0.523	0.568	0.547	0.524	0.524	0.545	0.522	0.573	0.506	0.522	0.529	0.524	0.528	0.569	0.524	0.562	0.525	0.512	0.518	0.524	0.524	0.558	0.524	0.56	0.547	0.541	0.527	0.523	0.524	0.548	0.516	0.556	0.523	0.524	0.522	0.571	0.507
600.25	0.507	0.51	0.521	0.505	0.524	0.522	0.572	0.526	0.572	0.522	0.524	0.512	0.515	0.523	0.568	0.546	0.523	0.524	0.545	0.522	0.573	0.506	0.522	0.529	0.524	0.528	0.569	0.524	0.562	0.525	0.512	0.518	0.524	0.524	0.558	0.524	0.56	0.547	0.541	0.527	0.523	0.524	0.548	0.516	0.556	0.523	0.524	0.522	0.571	0.507
600.5	0.507	0.51	0.521	0.505	0.524	0.522	0.572	0.526	0.572	0.522	0.524	0.512	0.515	0.523	0.568	0.546	0.523	0.524	0.545	0.522	0.573	0.506	0.522	0.529	0.524	0.528	0.569	0.524	0.562	0.525	0.512	0.518	0.524	0.524	0.558	0.524	0.56	0.546	0.541	0.527	0.523	0.524	0.548	0.516	0.556	0.523	0.524	0.522	0.571	0.507
600.75	0.507	0.51	0.521	0.505	0.524	0.522	0.572	0.526	0.572	0.522	0.524	0.512	0.515	0.523	0.568	0.546	0.523	0.524	0.545	0.522	0.573	0.506	0.522	0.529	0.524	0.528	0.569	0.524	0.562	0.525	0.512	0.518	0.524	0.524	0.558	0.524	0.56	0.546	0.541	0.527	0.523	0.524	0.548	0.516	0.556	0.523	0.524	0.522	0.57	0.507
601	0.507	0.51	0.521	0.505	0.524	0.523	0.572	0.526	0.572	0.522	0.524	0.512	0.514	0.523	0.568	0.546	0.523	0.524	0.545	0.522	0.573	0.506	0.522	0.529	0.524	0.528	0.569	0.524	0.562	0.525	0.512	0.518	0.524	0.524	0.558	0.524	0.56	0.546	0.541	0.527	0.523	0.524	0.548	0.516	0.556	0.523	0.524	0.522	0.57	0.507
601.25	0.507	0.51	0.521	0.505	0.524	0.523	0.572	0.526	0.572	0.522	0.524	0.513	0.514	0.523	0.568	0.546	0.523	0.524	0.545	0.522	0.573	0.506	0.522	0.529	0.524	0.528	0.569	0.524	0.562	0.525	0.512	0.518	0.524	0.524	0.558	0.524	0.559	0.546	0.541	0.527	0.523	0.524	0.548	0.516	0.556	0.523	0.524	0.522	0.57	0.507
601.5	0.507	0.51	0.521	0.505	0.524	0.523	0.572	0.526	0.572	0.522	0.524	0.513	0.514	0.523	0.568	0.546	0.523	0.524	0.545	0.522	0.573	0.506	0.522	0.529	0.524	0.528	0.569	0.524	0.562	0.525	0.512	0.518	0.524	0.524	0.558	0.524	0.559	0.546	0.541	0.527	0.523	0.524	0.547	0.516	0.556	0.523	0.524	0.522	0.57	0.507
601.75	0.507	0.51	0.521	0.505	0.524	0.523	0.572	0.526	0.572	0.522	0.524	0.513	0.514	0.523	0.568	0.546	0.523	0.524	0.544	0.522	0.573	0.506	0.522	0.529	0.524	0.528	0.569	0.524	0.562	0.525	0.512	0.518	0.524	0.524	0.558	0.524	0.559	0.546	0.541	0.527	0.523	0.524	0.547	0.516	0.556	0.523	0.524	0.522	0.57	0.507
602	0.507	0.51	0.521	0.505	0.524	0.523	0.572	0.526	0.572	0.522	0.524	0.513	0.514	0.523	0.568	0.546	0.523	0.524	0.544	0.522	0.573	0.506	0.522	0.529	0.524	0.528	0.569	0.524	0.562	0.525	0.512	0.518	0.524	0.524	0.558	0.524	0.559	0.546	0.541	0.527	0.523	0.524	0.547	0.516	0.556	0.523	0.524	0.522	0.57	0.507
602.25	0.507	0.51	0.521	0.505	0.524	0.523	0.572	0.526	0.572	0.522	0.524	0.513	0.514	0.523	0.568	0.546	0.523	0.524	0.544	0.522	0.573	0.506	0.522	0.529	0.524	0.527	0.569	0.524	0.562	0.525	0.512	0.518	0.524	0.524	0.557	0.524	0.559	0.546	0.541	0.527	0.523	0.524	0.547	0.516	0.556	0.523	0.524	0.522	0.57	0.507
602.5	0.507	0.51	0.521	0.505	0.524	0.523	0.572	0.526	0.572	0.522	0.524	0.513	0.514	0.523	0.568	0.545	0.523	0.524	0.544	0.522	0.573	0.506	0.522	0.528	0.524	0.527	0.569	0.524	0.562	0.525	0.513	0.518	0.524	0.524	0.557	0.524	0.559	0.546	0.54	0.527	0.523	0.524	0.547	0.516	0.556	0.523	0.524	0.522	0.57	0.507
602.75	0.507	0.51	0.521	0.505	0.524	0.523	0.572	0.526	0.572	0.522	0.524	0.513	0.514	0.523	0.568	0.545	0.523	0.524	0.544	0.522	0.573	0.506	0.522	0.528	0.524	0.527	0.569	0.524	0.562	0.525	0.513	0.518	0.524	0.524	0.557	0.524	0.559	0.546	0.54	0.527	0.523	0.524	0.547	0.516	0.556	0.523	0.524	0.522	0.57	0.507
603	0.507	0.51	0.521	0.505	0.524	0.523	0.572	0.526	0.572	0.522	0.524	0.513	0.514	0.523	0.568	0.545	0.523	0.524	0.544	0.522	0.573	0.506	0.522	0.528	0.524	0.527	0.569	0.524	0.561	0.525	0.513	0.518	0.524	0.524	0.557	0.524	0.559	0.545	0.54	0.527	0.523	0.524	0.547	0.516	0.556	0.523	0.524	0.522	0.57	0.507
603.25	0.507	0.51	0.521	0.505	0.524	0.523	0.572	0.526	0.572	0.522	0.524	0.513	0.514	0.523	0.568	0.545	0.523	0.524	0.544	0.522	0.573	0.506	0.522	0.528	0.524	0.527	0.569	0.524	0.561	0.525	0.513	0.518	0.524	0.524	0.557	0.524	0.559	0.545	0.54	0.527	0.523	0.524	0.547	0.516	0.557	0.523	0.524	0.522	0.57	0.507
603.5	0.507	0.51	0.522	0.505	0.524	0.523	0.571	0.526	0.572	0.522	0.524	0.513	0.514	0.523	0.568	0.545	0.523	0.524	0.544	0.522	0.573	0.506	0.522	0.528	0.524	0.527	0.569	0.524	0.561	0.525	0.513	0.518	0.524	0.524	0.557	0.524	0.559	0.545	0.54	0.527	0.523	0.524	0.547	0.516	0.557	0.523	0.524	0.522	0.57	0.507
603.75	0.507	0.51	0.522	0.505	0.524	0.523	0.571	0.526	0.572	0.522	0.524	0.513	0.514	0.523	0.568	0.545	0.523	0.524	0.544	0.522	0.573	0.506	0.522	0.528	0.524	0.527	0.569	0.524	0.561	0.525	0.513	0.518	0.524	0.524	0.557	0.524	0.559	0.545	0.54	0.527	0.523	0.524	0.547	0.516	0.557	0.523	0.524	0.522	0.57	0.507
604	0.507	0.51	0.522	0.505	0.524	0.523	0.571	0.526	0.572	0.522	0.524	0.513	0.514	0.523	0.568	0.545	0.523	0.524	0.544	0.522	0.573	0.506	0.522	0.528	0.524	0.527	0.569	0.524	0.561	0.525	0.513	0.518	0.524	0.524	0.557	0.524	0.558	0.545	0.54	0.527	0.523	0.524	0.547	0.516	0.557	0.523	0.524	0.522	0.57	0.507
604.25	0.507	0.51	0.522	0.505	0.524	0.523	0.571	0.526	0.572	0.522	0.524	0.513	0.514	0.523	0.568	0.545	0.523	0.524	0.543	0.522	0.573	0.506	0.522	0.528	0.524	0.527	0.569	0.524	0.561	0.525	0.513	0.518	0.524	0.524	0.557	0.524	0.558	0.545	0.54	0.527	0.523	0.524	0.547	0.517	0.557	0.524	0.524	0.522	0.57	0.507
604.5	0.507	0.51	0.522	0.505	0.524	0.523	0.571	0.526	0.572	0.522	0.524	0.513	0.514	0.523	0.568	0.545	0.523	0.524	0.543	0.522	0.573	0.506	0.522	0.528	0.524	0.527	0.569	0.524	0.561	0.525	0.513	0.519	0.524	0.524	0.557	0.524	0.558	0.545	0.54	0.527	0.523	0.524	0.546	0.517	0.557	0.524	0.524	0.522	0.57	0.507
604.75	0.507	0.51	0.522	0.505	0.524	0.523	0.571	0.526	0.572	0.522	0.524	0.513	0.514	0.523	0.568	0.544	0.523	0.524	0.543	0.522	0.573	0.506	0.522	0.528	0.524	0.527	0.569	0.524	0.561	0.525	0.513	0.519	0.524	0.524	0.557	0.524	0.558	0.545	0.54	0.527	0.523	0.524	0.546	0.517	0.557	0.524	0.524	0.522	0.57	0.507
605	0.507	0.51	0.522	0.505	0.524	0.523	0.571	0.526	0.572	0.522	0.524	0.513	0.514	0.523	0.568	0.544	0.523	0.524	0.543	0.522	0.573	0.506	0.522	0.528	0.524	0.527	0.569	0.524	0.561	0.525	0.513	0.519	0.524	0.524	0.556	0.524	0.558	0.545	0.54	0.527	0.523	0.524	0.546	0.517	0.557	0.524	0.524	0.522	0.57	0.507
605.25	0.507	0.51	0.522	0.505	0.524	0.523	0.571	0.526	0.572	0.522	0.524	0.513	0.514	0.523	0.568	0.544	0.523	0.524	0.543	0.522	0.573	0.506	0.522	0.528	0.524	0.527	0.569	0.524	0.561	0.525	0.513	0.519	0.524	0.524	0.556	0.524	0.558	0.544	0.54	0.527	0.523	0.524	0.546	0.517	0.557	0.524	0.524	0.522	0.57	0.507
605.5	0.507	0.51	0.522	0.505	0.524	0.523	0.571	0.526	0.572	0.522	0.524	0.513	0.514	0.523	0.568	0.544	0.523	0.524	0.543	0.522	0.573	0.506	0.522	0.528	0.524	0.527	0.569	0.524	0.561	0.525	0.513	0.519	0.524	0.524	0.556	0.524	0.558	0.544	0.54	0.527	0.523	0.524	0.546	0.517	0.557	0.524	0.524	0.522	0.57	0.507
605.75	0.507	0.51	0.522	0.505	0.524	0.523	0.571	0.526	0.572	0.522	0.524	0.513	0.514	0.523	0.568	0.544	0.523	0.524	0.543	0.522	0.573	0.506	0.522	0.528	0.524	0.527	0.569	0.524	0.561	0.525	0.513	0.519	0.524	0.524	0.556	0.524	0.558	0.544	0.54	0.527	0.523	0.524	0.546	0.517	0.557	0.524	0.524	0.522	0.57	0.507
606	0.507	0.51	0.522	0.505	0.524	0.523	0.571	0.526	0.572	0.522	0.524	0.513	0.514	0.523	0.568	0.544	0.523	0.524	0.543	0.522	0.573	0.506	0.522	0.528	0.524	0.527	0.569	0.524	0.561	0.525	0.513	0.519	0.524	0.524	0.556	0.524	0.558	0.544	0.539	0.527	0.523	0.524	0.546	0.517	0.557	0.524	0.524	0.522	0.57	0.507
606.25	0.507	0.51	0.522	0.505	0.524	0.523	0.571	0.526	0.572	0.522	0.524	0.513	0.514	0.523	0.568	0.544	0.523	0.524	0.543	0.522	0.573	0.506	0.522	0.528	0.524	0.527	0.569	0.524	0.561	0.525	0.513	0.519	0.524	0.524	0.556	0.524	0.558	0.544	0.539	0.527	0.523	0.524	0.546	0.517	0.557	0.524	0.524	0.522	0.57	0.507
606.5	0.507	0.51	0.522	0.505	0.524	0.523	0.571	0.526	0.572	0.522	0.524	0.513	0.514	0.523	0.568	0.544	0.523	0.524	0.543	0.522	0.573	0.506	0.522	0.528	0.524	0.527	0.569	0.524	0.56	0.525	0.513	0.519	0.524	0.524	0.556	0.524	0.558	0.544	0.539	0.527	0.523	0.524	0.546	0.517	0.557	0.524	0.524	0.522	0.57	0.507
606.75	0.507	0.51	0.522	0.505	0.524	0.523	0.571	0.526	0.572	0.522	0.524	0.513	0.514	0.523	0.568	0.544	0.523	0.524	0.543	0.522	0.573	0.506	0.522	0.528	0.524	0.527	0.569	0.524	0.56	0.525	0.513	0.519	0.524	0.524	0.556	0.524	0.557	0.544	0.539	0.527	0.523	0.524	0.546	0.517	0.558	0.524	0.524	0.522	0.57	0.507
607	0.507	0.511	0.522	0.505	0.524	0.523	0.571	0.526	0.572	0.522	0.524	0.513	0.514	0.523	0.568	0.543	0.522	0.524	0.542	0.522	0.573	0.506	0.522	0.528	0.524	0.527	0.569	0.524	0.56	0.525	0.513	0.519	0.524	0.524	0.556	0.524	0.557	0.544	0.539	0.527	0.523	0.524	0.546	0.517	0.558	0.524	0.524	0.523	0.57	0.507
607.25	0.507	0.511	0.522	0.505	0.524	0.523	0.571	0.526	0.572	0.522	0.524	0.513	0.514	0.523	0.568	0.543	0.522	0.524	0.542	0.522	0.573	0.506	0.522	0.528	0.524	0.527	0.569	0.524	0.56	0.525	0.513	0.519	0.524	0.524	0.556	0.524	0.557	0.544	0.539	0.527	0.523	0.524	0.546	0.517	0.558	0.524	0.524	0.523	0.569	0.507
607.5	0.507	0.511	0.522	0.505	0.524	0.523	0.571	0.526	0.572	0.522	0.524	0.513	0.514	0.523	0.568	0.543	0.522	0.524	0.542	0.522	0.573	0.506	0.522	0.528	0.524	0.527	0.569	0.524	0.56	0.525	0.513	0.519	0.524	0.524	0.555	0.524	0.557	0.544	0.539	0.527	0.523	0.524	0.545	0.517	0.558	0.524	0.524	0.523	0.569	0.507
607.75	0.507	0.511	0.522	0.505	0.524	0.523	0.571	0.526	0.572	0.522	0.524	0.513	0.514	0.523	0.568	0.543	0.522	0.524	0.542	0.522	0.573	0.506	0.522	0.528	0.524	0.527	0.569	0.524	0.56	0.525	0.513	0.519	0.524	0.524	0.555	0.524	0.557	0.543	0.539	0.527	0.523	0.524	0.545	0.517	0.558	0.524	0.524	0.523	0.569	0.507
608	0.507	0.511	0.522	0.505	0.524	0.523	0.571	0.525	0.572	0.522	0.524	0.513	0.513	0.523	0.568	0.543	0.522	0.524	0.542	0.522	0.573	0.506	0.522	0.528	0.524	0.527	0.569	0.524	0.56	0.525	0.513	0.519	0.524	0.524	0.555	0.524	0.557	0.543	0.539	0.527	0.523	0.524	0.545	0.517	0.558	0.524	0.524	0.523	0.569	0.507
608.25	0.507	0.511	0.522	0.505	0.524	0.523	0.571	0.525	0.572	0.522	0.524	0.513	0.513	0.523	0.568	0.543	0.522	0.524	0.542	0.522	0.573	0.506	0.522	0.528	0.524	0.527	0.569	0.524	0.56	0.525	0.513	0.519	0.524	0.524	0.555	0.524	0.557	0.543	0.539	0.527	0.523	0.524	0.545	0.517	0.558	0.524	0.524	0.523	0.569	0.507
608.5	0.507	0.511	0.522	0.505	0.524	0.523	0.571	0.525	0.572	0.522	0.524	0.513	0.513	0.523	0.568	0.543	0.522	0.524	0.542	0.522	0.573	0.506	0.522	0.528	0.524	0.527	0.569	0.524	0.56	0.525	0.513	0.519	0.524	0.524	0.555	0.524	0.557	0.543	0.539	0.527	0.523	0.524	0.545	0.517	0.558	0.524	0.524	0.523	0.569	0.507
608.75	0.507	0.511	0.522	0.505	0.524	0.523	0.571	0.525	0.572	0.522	0.524	0.513	0.513	0.523	0.568	0.543	0.522	0.524	0.542	0.522	0.573	0.506	0.522	0.528	0.524	0.527	0.569	0.524	0.56	0.525	0.513	0.519	0.524	0.524	0.555	0.524	0.557	0.543	0.539	0.527	0.523	0.524	0.545	0.517	0.558	0.524	0.524	0.523	0.569	0.507
609	0.507	0.511	0.522	0.505	0.524	0.523	0.571	0.525	0.572	0.522	0.524	0.513	0.513	0.523	0.568	0.542	0.522	0.524	0.542	0.522	0.573	0.506	0.522	0.528	0.524	0.527	0.569	0.524	0.56	0.525	0.513	0.519	0.524	0.524	0.555	0.524	0.557	0.543	0.539	0.527	0.524	0.524	0.545	0.517	0.558	0.524	0.524	0.523	0.569	0.507
609.25	0.507	0.511	0.522	0.505	0.524	0.523	0.571	0.525	0.572	0.522	0.524	0.513	0.513	0.523	0.568	0.542	0.522	0.524	0.542	0.522	0.573	0.506	0.522	0.528	0.524	0.527	0.569	0.524	0.56	0.525	0.513	0.52	0.524	0.524	0.555	0.524	0.557	0.543	0.538	0.527	0.524	0.524	0.545	0.517	0.558	0.524	0.524	0.523	0.569	0.507
609.5	0.507	0.511	0.522	0.505	0.524	0.523	0.57	0.525	0.572	0.522	0.524	0.513	0.513	0.523	0.568	0.542	0.522	0.524	0.541	0.522	0.573	0.506	0.522	0.528	0.524	0.527	0.569	0.524	0.56	0.524	0.513	0.52	0.524	0.524	0.555	0.524	0.556	0.543	0.538	0.527	0.524	0.524	0.545	0.517	0.558	0.524	0.524	0.523	0.569	0.507
609.75	0.507	0.511	0.522	0.505	0.524	0.523	0.57	0.525	0.572	0.522	0.524	0.513	0.513	0.523	0.568	0.542	0.522	0.524	0.541	0.522	0.573	0.506	0.522	0.528	0.524	0.527	0.57	0.524	0.56	0.524	0.514	0.52	0.524	0.524	0.555	0.524	0.556	0.543	0.538	0.527	0.524	0.524	0.545	0.518	0.558	0.524	0.524	0.523	0.569	0.507
610	0.507	0.511	0.522	0.505	0.524	0.523	0.57	0.525	0.572	0.522	0.524	0.513	0.513	0.523	0.568	0.542	0.522	0.524	0.541	0.522	0.573	0.506	0.522	0.528	0.524	0.527	0.57	0.524	0.56	0.524	0.514	0.52	0.524	0.524	0.554	0.524	0.556	0.543	0.538	0.527	0.524	0.524	0.545	0.518	0.558	0.525	0.524	0.523	0.569	0.507
610.25	0.507	0.511	0.522	0.506	0.524	0.523	0.57	0.525	0.572	0.522	0.524	0.513	0.513	0.523	0.568	0.542	0.522	0.524	0.541	0.522	0.573	0.506	0.523	0.528	0.524	0.527	0.57	0.524	0.559	0.524	0.514	0.52	0.524	0.524	0.554	0.524	0.556	0.542	0.538	0.527	0.524	0.524	0.545	0.518	0.559	0.525	0.524	0.523	0.569	0.507
610.5	0.507	0.511	0.522	0.506	0.524	0.523	0.57	0.525	0.572	0.522	0.524	0.513	0.513	0.523	0.568	0.542	0.522	0.524	0.541	0.522	0.573	0.506	0.523	0.528	0.524	0.527	0.57	0.524	0.559	0.524	0.514	0.52	0.524	0.524	0.554	0.524	0.556	0.542	0.538	0.527	0.524	0.524	0.544	0.518	0.559	0.525	0.524	0.523	0.569	0.507
610.75	0.507	0.511	0.522	0.506	0.524	0.523	0.57	0.525	0.572	0.522	0.524	0.513	0.513	0.523	0.568	0.542	0.522	0.524	0.541	0.522	0.573	0.506	0.523	0.528	0.524	0.527	0.57	0.524	0.559	0.524	0.514	0.52	0.524	0.524	0.554	0.524	0.556	0.542	0.538	0.527	0.524	0.524	0.544	0.518	0.559	0.525	0.524	0.523	0.569	0.507
611	0.507	0.511	0.522	0.506	0.524	0.523	0.57	0.525	0.572	0.522	0.524	0.513	0.513	0.523	0.568	0.542	0.522	0.524	0.541	0.522	0.572	0.506	0.523	0.528	0.524	0.527	0.57	0.524	0.559	0.524	0.514	0.52	0.524	0.524	0.554	0.524	0.556	0.542	0.538	0.527	0.524	0.524	0.544	0.518	0.559	0.525	0.524	0.523	0.569	0.507
611.25	0.507	0.511	0.522	0.506	0.524	0.523	0.57	0.525	0.572	0.522	0.524	0.513	0.513	0.523	0.568	0.541	0.522	0.524	0.541	0.522	0.572	0.506	0.523	0.528	0.524	0.527	0.57	0.524	0.559	0.524	0.514	0.52	0.524	0.524	0.554	0.524	0.556	0.542	0.538	0.527	0.524	0.524	0.544	0.518	0.559	0.525	0.524	0.523	0.569	0.507
611.5	0.507	0.511	0.522	0.506	0.524	0.523	0.57	0.525	0.572	0.522	0.524	0.513	0.513	0.523	0.568	0.541	0.522	0.524	0.541	0.522	0.572	0.506	0.523	0.528	0.524	0.527	0.57	0.524	0.559	0.524	0.514	0.52	0.524	0.524	0.554	0.524	0.556	0.542	0.538	0.527	0.524	0.524	0.544	0.518	0.559	0.525	0.524	0.523	0.569	0.507
611.75	0.507	0.511	0.522	0.506	0.524	0.523	0.57	0.525	0.572	0.522	0.524	0.513	0.513	0.523	0.568	0.541	0.522	0.524	0.541	0.522	0.572	0.506	0.523	0.527	0.524	0.527	0.57	0.524	0.559	0.524	0.514	0.52	0.524	0.524	0.554	0.524	0.556	0.542	0.538	0.527	0.524	0.524	0.544	0.518	0.559	0.525	0.524	0.523	0.569	0.507
612	0.507	0.511	0.522	0.506	0.524	0.523	0.57	0.525	0.572	0.522	0.524	0.513	0.513	0.523	0.568	0.541	0.522	0.524	0.54	0.522	0.572	0.506	0.523	0.527	0.524	0.527	0.57	0.524	0.559	0.524	0.514	0.52	0.524	0.524	0.554	0.524	0.556	0.542	0.538	0.527	0.524	0.524	0.544	0.518	0.559	0.525	0.524	0.523	0.569	0.507
612.25	0.507	0.511	0.522	0.506	0.524	0.523	0.57	0.525	0.572	0.522	0.524	0.513	0.513	0.523	0.568	0.541	0.522	0.524	0.54	0.522	0.572	0.506	0.523	0.527	0.524	0.527	0.57	0.524	0.559	0.524	0.514	0.52	0.524	0.524	0.554	0.524	0.555	0.542	0.538	0.527	0.524	0.524	0.544	0.518	0.559	0.525	0.524	0.523	0.569	0.507
612.5	0.507	0.511	0.522	0.506	0.524	0.523	0.57	0.525	0.572	0.522	0.524	0.513	0.513	0.523	0.568	0.541	0.522	0.524	0.54	0.522	0.572	0.506	0.523	0.527	0.524	0.527	0.57	0.524	0.559	0.524	0.514	0.52	0.524	0.524	0.553	0.524	0.555	0.541	0.537	0.527	0.524	0.524	0.544	0.518	0.559	0.525	0.524	0.523	0.569	0.507
612.75	0.507	0.511	0.522	0.506	0.524	0.523	0.57	0.525	0.572	0.522	0.524	0.513	0.513	0.523	0.568	0.541	0.522	0.524	0.54	0.522	0.572	0.506	0.523	0.527	0.524	0.527	0.57	0.524	0.559	0.524	0.514	0.52	0.524	0.524	0.553	0.524	0.555	0.541	0.537	0.527	0.524	0.524	0.544	0.518	0.559	0.525	0.524	0.523	0.568	0.507
613	0.507	0.511	0.522	0.506	0.524	0.523	0.57	0.525	0.572	0.522	0.524	0.513	0.513	0.523	0.568	0.541	0.522	0.524	0.54	0.522	0.572	0.506	0.523	0.527	0.524	0.527	0.57	0.524	0.559	0.524	0.514	0.52	0.524	0.524	0.553	0.524	0.555	0.541	0.537	0.527	0.524	0.524	0.544	0.518	0.559	0.525	0.524	0.523	0.568	0.507
613.25	0.507	0.511	0.522	0.506	0.524	0.523	0.57	0.525	0.572	0.522	0.524	0.513	0.513	0.523	0.568	0.541	0.522	0.524	0.54	0.522	0.572	0.506	0.523	0.527	0.524	0.527	0.57	0.524	0.559	0.524	0.514	0.52	0.524	0.524	0.553	0.524	0.555	0.541	0.537	0.527	0.524	0.524	0.544	0.518	0.559	0.525	0.524	0.523	0.568	0.507
613.5	0.507	0.511	0.522	0.506	0.524	0.523	0.57	0.525	0.572	0.522	0.524	0.513	0.513	0.523	0.568	0.54	0.522	0.524	0.54	0.522	0.572	0.506	0.523	0.527	0.524	0.527	0.57	0.524	0.558	0.524	0.514	0.52	0.524	0.524	0.553	0.524	0.555	0.541	0.537	0.527	0.524	0.524	0.543	0.518	0.559	0.525	0.524	0.523	0.568	0.507
613.75	0.507	0.512	0.522	0.506	0.524	0.523	0.57	0.525	0.572	0.522	0.524	0.513	0.513	0.523	0.568	0.54	0.522	0.524	0.54	0.522	0.572	0.506	0.523	0.527	0.524	0.527	0.57	0.524	0.558	0.524	0.514	0.52	0.524	0.524	0.553	0.524	0.555	0.541	0.537	0.527	0.524	0.524	0.543	0.518	0.56	0.525	0.524	0.523	0.568	0.507
614	0.507	0.512	0.522	0.506	0.524	0.523	0.57	0.525	0.572	0.522	0.524	0.514	0.513	0.523	0.568	0.54	0.522	0.524	0.54	0.522	0.572	0.506	0.523	0.527	0.524	0.527	0.57	0.524	0.558	0.524	0.514	0.521	0.524	0.524	0.553	0.524	0.555	0.541	0.537	0.527	0.524	0.524	0.543	0.518	0.56	0.525	0.524	0.523	0.568	0.507
614.25	0.507	0.512	0.522	0.506	0.524	0.523	0.57	0.525	0.572	0.522	0.524	0.514	0.513	0.523	0.567	0.54	0.522	0.524	0.54	0.522	0.572	0.506	0.523	0.527	0.524	0.527	0.57	0.524	0.558	0.524	0.514	0.521	0.524	0.524	0.553	0.524	0.555	0.541	0.537	0.527	0.524	0.524	0.543	0.518	0.56	0.525	0.524	0.523	0.568	0.507
614.5	0.507	0.512	0.522	0.506	0.524	0.523	0.57	0.525	0.572	0.522	0.524	0.514	0.513	0.523	0.567	0.54	0.522	0.524	0.54	0.522	0.572	0.506	0.523	0.527	0.524	0.527	0.57	0.524	0.558	0.524	0.514	0.521	0.524	0.524	0.553	0.524	0.555	0.541	0.537	0.527	0.524	0.524	0.543	0.518	0.56	0.525	0.524	0.523	0.568	0.507
614.75	0.507	0.512	0.522	0.506	0.524	0.523	0.569	0.525	0.572	0.522	0.524	0.514	0.513	0.523	0.567	0.54	0.521	0.524	0.539	0.522	0.572	0.506	0.523	0.527	0.524	0.527	0.57	0.524	0.558	0.524	0.514	0.521	0.524	0.524	0.553	0.524	0.555	0.541	0.537	0.527	0.524	0.524	0.543	0.518	0.56	0.525	0.524	0.523	0.568	0.507
615	0.507	0.512	0.522	0.506	0.524	0.523	0.569	0.525	0.572	0.522	0.524	0.514	0.513	0.523	0.567	0.54	0.521	0.524	0.539	0.522	0.572	0.506	0.523	0.527	0.524	0.527	0.57	0.524	0.558	0.524	0.514	0.521	0.524	0.524	0.552	0.524	0.554	0.54	0.537	0.527	0.524	0.524	0.543	0.519	0.56	0.525	0.524	0.523	0.568	0.507
615.25	0.507	0.512	0.522	0.506	0.524	0.523	0.569	0.525	0.572	0.522	0.524	0.514	0.513	0.523	0.567	0.54	0.521	0.524	0.539	0.522	0.572	0.506	0.523	0.527	0.524	0.527	0.57	0.524	0.558	0.524	0.514	0.521	0.524	0.524	0.552	0.524	0.554	0.54	0.537	0.526	0.524	0.524	0.543	0.519	0.56	0.525	0.524	0.523	0.568	0.507
615.5	0.507	0.512	0.522	0.506	0.524	0.523	0.569	0.525	0.572	0.522	0.524	0.514	0.513	0.523	0.567	0.54	0.521	0.524	0.539	0.522	0.572	0.506	0.523	0.527	0.524	0.527	0.57	0.524	0.558	0.524	0.514	0.521	0.524	0.524	0.552	0.524	0.554	0.54	0.537	0.526	0.524	0.524	0.543	0.519	0.56	0.525	0.524	0.523	0.568	0.507
615.75	0.507	0.512	0.522	0.506	0.524	0.523	0.569	0.525	0.572	0.523	0.524	0.514	0.513	0.523	0.567	0.539	0.521	0.524	0.539	0.522	0.572	0.506	0.523	0.527	0.524	0.527	0.57	0.524	0.558	0.524	0.514	0.521	0.524	0.524	0.552	0.524	0.554	0.54	0.537	0.526	0.524	0.524	0.543	0.519	0.56	0.525	0.524	0.523	0.568	0.507
616	0.507	0.512	0.522	0.506	0.524	0.523	0.569	0.525	0.572	0.523	0.524	0.514	0.513	0.523	0.567	0.539	0.521	0.524	0.539	0.522	0.572	0.506	0.523	0.527	0.524	0.527	0.57	0.524	0.558	0.524	0.514	0.521	0.524	0.524	0.552	0.524	0.554	0.54	0.536	0.526	0.524	0.524	0.543	0.519	0.56	0.525	0.524	0.523	0.568	0.507
616.25	0.507	0.512	0.522	0.506	0.524	0.523	0.569	0.525	0.572	0.523	0.524	0.514	0.513	0.523	0.567	0.539	0.521	0.524	0.539	0.522	0.572	0.506	0.523	0.527	0.524	0.527	0.57	0.524	0.558	0.524	0.514	0.521	0.524	0.524	0.552	0.524	0.554	0.54	0.536	0.526	0.524	0.524	0.543	0.519	0.56	0.526	0.524	0.523	0.568	0.507
616.5	0.507	0.512	0.522	0.506	0.524	0.523	0.569	0.525	0.572	0.523	0.524	0.514	0.513	0.523	0.567	0.539	0.521	0.524	0.539	0.522	0.572	0.506	0.523	0.527	0.524	0.527	0.57	0.524	0.558	0.524	0.514	0.521	0.524	0.524	0.552	0.524	0.554	0.54	0.536	0.526	0.524	0.524	0.542	0.519	0.56	0.526	0.524	0.523	0.568	0.507
616.75	0.507	0.512	0.522	0.506	0.524	0.523	0.569	0.525	0.572	0.523	0.524	0.514	0.512	0.523	0.567	0.539	0.521	0.524	0.539	0.522	0.572	0.506	0.523	0.527	0.524	0.527	0.57	0.524	0.558	0.524	0.515	0.521	0.524	0.524	0.552	0.524	0.554	0.54	0.536	0.526	0.524	0.524	0.542	0.519	0.56	0.526	0.524	0.523	0.568	0.507
617	0.507	0.512	0.522	0.506	0.524	0.523	0.569	0.525	0.572	0.523	0.524	0.514	0.512	0.523	0.567	0.539	0.521	0.524	0.539	0.522	0.572	0.506	0.523	0.527	0.524	0.527	0.57	0.524	0.557	0.524	0.515	0.521	0.524	0.524	0.552	0.524	0.554	0.54	0.536	0.526	0.524	0.524	0.542	0.519	0.56	0.526	0.524	0.523	0.568	0.507
617.25	0.507	0.512	0.522	0.506	0.524	0.524	0.569	0.525	0.572	0.523	0.524	0.514	0.512	0.523	0.567	0.539	0.521	0.524	0.538	0.522	0.572	0.506	0.523	0.527	0.524	0.527	0.57	0.524	0.557	0.524	0.515	0.521	0.524	0.524	0.552	0.524	0.554	0.54	0.536	0.526	0.524	0.524	0.542	0.519	0.56	0.526	0.524	0.523	0.568	0.507
617.5	0.508	0.512	0.522	0.506	0.524	0.524	0.569	0.525	0.572	0.523	0.524	0.514	0.512	0.523	0.567	0.539	0.521	0.524	0.538	0.522	0.572	0.506	0.523	0.527	0.524	0.527	0.57	0.524	0.557	0.524	0.515	0.521	0.524	0.524	0.551	0.524	0.553	0.539	0.536	0.526	0.524	0.524	0.542	0.519	0.561	0.526	0.524	0.523	0.568	0.507
617.75	0.508	0.512	0.522	0.506	0.524	0.524	0.569	0.525	0.572	0.523	0.524	0.514	0.512	0.523	0.567	0.539	0.521	0.524	0.538	0.522	0.572	0.506	0.523	0.527	0.524	0.527	0.57	0.524	0.557	0.524	0.515	0.521	0.524	0.524	0.551	0.524	0.553	0.539	0.536	0.526	0.524	0.524	0.542	0.519	0.561	0.526	0.524	0.523	0.567	0.507
618	0.508	0.512	0.522	0.506	0.524	0.524	0.569	0.525	0.572	0.523	0.524	0.514	0.512	0.523	0.567	0.538	0.521	0.524	0.538	0.522	0.572	0.506	0.523	0.527	0.524	0.527	0.57	0.524	0.557	0.524	0.515	0.521	0.524	0.524	0.551	0.524	0.553	0.539	0.536	0.526	0.524	0.524	0.542	0.519	0.561	0.526	0.524	0.523	0.567	0.507
618.25	0.508	0.512	0.522	0.506	0.524	0.524	0.569	0.525	0.572	0.523	0.524	0.514	0.512	0.523	0.567	0.538	0.521	0.524	0.538	0.522	0.572	0.506	0.523	0.527	0.524	0.527	0.57	0.524	0.557	0.524	0.515	0.521	0.524	0.524	0.551	0.524	0.553	0.539	0.536	0.526	0.524	0.524	0.542	0.519	0.561	0.526	0.524	0.523	0.567	0.507
618.5	0.508	0.512	0.522	0.506	0.524	0.524	0.569	0.525	0.572	0.523	0.524	0.514	0.512	0.523	0.567	0.538	0.521	0.524	0.538	0.522	0.572	0.506	0.523	0.527	0.524	0.527	0.57	0.524	0.557	0.524	0.515	0.521	0.524	0.524	0.551	0.524	0.553	0.539	0.536	0.526	0.524	0.524	0.542	0.519	0.561	0.526	0.524	0.523	0.567	0.507
618.75	0.508	0.512	0.522	0.506	0.524	0.524	0.569	0.525	0.572	0.523	0.524	0.514	0.512	0.523	0.567	0.538	0.521	0.524	0.538	0.522	0.572	0.506	0.523	0.527	0.524	0.527	0.57	0.524	0.557	0.524	0.515	0.522	0.524	0.524	0.551	0.524	0.553	0.539	0.536	0.526	0.524	0.524	0.542	0.519	0.561	0.526	0.524	0.523	0.567	0.507
619	0.508	0.512	0.522	0.506	0.524	0.524	0.569	0.524	0.572	0.523	0.524	0.514	0.512	0.523	0.567	0.538	0.521	0.524	0.538	0.522	0.572	0.506	0.523	0.527	0.524	0.527	0.57	0.524	0.557	0.524	0.515	0.522	0.524	0.524	0.551	0.524	0.553	0.539	0.536	0.526	0.524	0.524	0.542	0.519	0.561	0.526	0.524	0.523	0.567	0.507
619.25	0.508	0.512	0.522	0.506	0.524	0.524	0.568	0.524	0.572	0.523	0.524	0.514	0.512	0.523	0.567	0.538	0.521	0.524	0.538	0.522	0.572	0.506	0.523	0.527	0.524	0.527	0.57	0.524	0.557	0.524	0.515	0.522	0.524	0.524	0.551	0.524	0.553	0.539	0.536	0.526	0.524	0.524	0.542	0.519	0.561	0.526	0.524	0.523	0.567	0.507
619.5	0.508	0.512	0.522	0.506	0.524	0.524	0.568	0.524	0.572	0.523	0.524	0.514	0.512	0.523	0.567	0.538	0.521	0.524	0.538	0.522	0.571	0.506	0.523	0.527	0.524	0.527	0.57	0.524	0.557	0.524	0.515	0.522	0.524	0.524	0.551	0.524	0.553	0.539	0.535	0.526	0.524	0.524	0.541	0.519	0.561	0.526	0.524	0.523	0.567	0.507
619.75	0.508	0.512	0.522	0.506	0.524	0.524	0.568	0.524	0.572	0.523	0.524	0.514	0.512	0.523	0.567	0.538	0.521	0.524	0.538	0.522	0.571	0.506	0.523	0.527	0.524	0.526	0.57	0.524	0.557	0.524	0.515	0.522	0.524	0.524	0.55	0.524	0.553	0.539	0.535	0.526	0.524	0.524	0.541	0.519	0.561	0.526	0.524	0.523	0.567	0.507
620	0.508	0.513	0.522	0.506	0.524	0.524	0.568	0.524	0.572	0.523	0.524	0.514	0.512	0.523	0.567	0.538	0.521	0.524	0.537	0.522	0.571	0.506	0.523	0.527	0.524	0.526	0.57	0.524	0.557	0.524	0.515	0.522	0.524	0.524	0.55	0.524	0.552	0.538	0.535	0.526	0.524	0.524	0.541	0.519	0.561	0.526	0.524	0.523	0.567	0.507
620.25	0.508	0.513	0.523	0.506	0.524	0.524	0.568	0.524	0.572	0.523	0.524	0.514	0.512	0.523	0.567	0.537	0.521	0.524	0.537	0.522	0.571	0.506	0.523	0.527	0.524	0.526	0.57	0.524	0.556	0.524	0.515	0.522	0.524	0.524	0.55	0.524	0.552	0.538	0.535	0.526	0.525	0.524	0.541	0.519	0.561	0.526	0.524	0.523	0.567	0.507
620.5	0.508	0.513	0.523	0.506	0.524	0.524	0.568	0.524	0.572	0.523	0.524	0.514	0.512	0.523	0.567	0.537	0.521	0.524	0.537	0.522	0.571	0.506	0.523	0.526	0.524	0.526	0.57	0.524	0.556	0.524	0.515	0.522	0.524	0.524	0.55	0.524	0.552	0.538	0.535	0.526	0.525	0.524	0.541	0.52	0.561	0.526	0.524	0.523	0.567	0.507
620.75	0.508	0.513	0.523	0.506	0.524	0.524	0.568	0.524	0.572	0.523	0.524	0.514	0.512	0.523	0.567	0.537	0.521	0.524	0.537	0.522	0.571	0.506	0.523	0.526	0.524	0.526	0.57	0.524	0.556	0.524	0.515	0.522	0.524	0.524	0.55	0.524	0.552	0.538	0.535	0.526	0.525	0.524	0.541	0.52	0.561	0.526	0.524	0.523	0.567	0.507
621	0.508	0.513	0.523	0.506	0.524	0.524	0.568	0.524	0.572	0.523	0.524	0.514	0.512	0.523	0.567	0.537	0.521	0.524	0.537	0.522	0.571	0.506	0.523	0.526	0.524	0.526	0.57	0.524	0.556	0.524	0.515	0.522	0.524	0.524	0.55	0.524	0.552	0.538	0.535	0.526	0.525	0.524	0.541	0.52	0.561	0.526	0.524	0.523	0.567	0.507
621.25	0.508	0.513	0.523	0.506	0.524	0.524	0.568	0.524	0.572	0.523	0.524	0.514	0.512	0.523	0.567	0.537	0.521	0.524	0.537	0.522	0.571	0.506	0.523	0.526	0.524	0.526	0.57	0.524	0.556	0.524	0.515	0.522	0.524	0.524	0.55	0.524	0.552	0.538	0.535	0.526	0.525	0.524	0.541	0.52	0.562	0.526	0.524	0.523	0.567	0.507
621.5	0.508	0.513	0.523	0.506	0.524	0.524	0.568	0.524	0.572	0.523	0.524	0.514	0.512	0.523	0.567	0.537	0.521	0.524	0.537	0.522	0.571	0.506	0.523	0.526	0.524	0.526	0.57	0.524	0.556	0.524	0.515	0.522	0.524	0.524	0.55	0.524	0.552	0.538	0.535	0.526	0.525	0.524	0.541	0.52	0.562	0.526	0.524	0.523	0.567	0.507
621.75	0.508	0.513	0.523	0.506	0.524	0.524	0.568	0.524	0.572	0.523	0.524	0.514	0.512	0.523	0.567	0.537	0.521	0.524	0.537	0.522	0.571	0.506	0.523	0.526	0.524	0.526	0.57	0.524	0.556	0.524	0.515	0.522	0.524	0.524	0.55	0.524	0.552	0.538	0.535	0.526	0.525	0.524	0.541	0.52	0.562	0.526	0.524	0.523	0.567	0.507
622	0.508	0.513	0.523	0.506	0.524	0.524	0.568	0.524	0.572	0.523	0.524	0.514	0.512	0.523	0.567	0.537	0.521	0.524	0.537	0.523	0.571	0.506	0.523	0.526	0.524	0.526	0.57	0.524	0.556	0.524	0.515	0.522	0.524	0.524	0.55	0.524	0.552	0.538	0.535	0.526	0.525	0.524	0.541	0.52	0.562	0.526	0.524	0.523	0.567	0.507
622.25	0.508	0.513	0.523	0.506	0.524	0.524	0.568	0.524	0.572	0.523	0.524	0.514	0.512	0.523	0.567	0.537	0.521	0.524	0.537	0.523	0.571	0.506	0.523	0.526	0.524	0.526	0.57	0.524	0.556	0.524	0.515	0.522	0.524	0.524	0.549	0.524	0.552	0.537	0.535	0.526	0.525	0.524	0.541	0.52	0.562	0.526	0.524	0.523	0.566	0.507
622.5	0.508	0.513	0.523	0.506	0.524	0.524	0.568	0.524	0.572	0.523	0.524	0.514	0.512	0.523	0.567	0.537	0.521	0.524	0.536	0.523	0.571	0.506	0.523	0.526	0.524	0.526	0.57	0.524	0.556	0.524	0.515	0.522	0.524	0.524	0.549	0.524	0.552	0.537	0.535	0.526	0.525	0.524	0.54	0.52	0.562	0.526	0.524	0.523	0.566	0.507
622.75	0.508	0.513	0.523	0.507	0.524	0.524	0.568	0.524	0.572	0.523	0.524	0.514	0.512	0.523	0.567	0.536	0.521	0.524	0.536	0.523	0.571	0.506	0.523	0.526	0.524	0.526	0.57	0.524	0.556	0.524	0.515	0.522	0.524	0.524	0.549	0.524	0.551	0.537	0.534	0.526	0.525	0.524	0.54	0.52	0.562	0.526	0.524	0.523	0.566	0.507
623	0.508	0.513	0.523	0.507	0.524	0.524	0.568	0.524	0.572	0.523	0.524	0.514	0.512	0.523	0.567	0.536	0.521	0.524	0.536	0.523	0.571	0.506	0.523	0.526	0.524	0.526	0.57	0.524	0.556	0.524	0.515	0.522	0.524	0.524	0.549	0.524	0.551	0.537	0.534	0.526	0.525	0.524	0.54	0.52	0.562	0.527	0.524	0.523	0.566	0.507
623.25	0.508	0.513	0.523	0.507	0.524	0.524	0.568	0.524	0.572	0.523	0.524	0.514	0.512	0.523	0.567	0.536	0.521	0.524	0.536	0.523	0.571	0.506	0.523	0.526	0.524	0.526	0.57	0.524	0.555	0.524	0.516	0.522	0.524	0.524	0.549	0.524	0.551	0.537	0.534	0.526	0.525	0.524	0.54	0.52	0.562	0.527	0.524	0.523	0.566	0.507
623.5	0.508	0.513	0.523	0.507	0.524	0.524	0.568	0.524	0.572	0.523	0.524	0.514	0.512	0.523	0.567	0.536	0.52	0.524	0.536	0.523	0.571	0.506	0.523	0.526	0.524	0.526	0.57	0.524	0.555	0.524	0.516	0.522	0.524	0.524	0.549	0.524	0.551	0.537	0.534	0.526	0.525	0.524	0.54	0.52	0.562	0.527	0.524	0.523	0.566	0.507
623.75	0.508	0.513	0.523	0.507	0.524	0.524	0.567	0.524	0.572	0.523	0.524	0.514	0.512	0.523	0.567	0.536	0.52	0.524	0.536	0.523	0.571	0.506	0.523	0.526	0.524	0.526	0.57	0.524	0.555	0.524	0.516	0.523	0.524	0.524	0.549	0.524	0.551	0.537	0.534	0.526	0.525	0.524	0.54	0.52	0.562	0.527	0.524	0.523	0.566	0.507
624	0.508	0.513	0.523	0.507	0.524	0.524	0.567	0.524	0.572	0.523	0.524	0.514	0.512	0.523	0.567	0.536	0.52	0.524	0.536	0.523	0.571	0.506	0.523	0.526	0.524	0.526	0.57	0.524	0.555	0.524	0.516	0.523	0.524	0.524	0.549	0.524	0.551	0.537	0.534	0.526	0.525	0.524	0.54	0.52	0.562	0.527	0.524	0.523	0.566	0.508
624.25	0.508	0.513	0.523	0.507	0.524	0.524	0.567	0.524	0.572	0.523	0.524	0.515	0.512	0.523	0.567	0.536	0.52	0.524	0.536	0.523	0.571	0.506	0.523	0.526	0.524	0.526	0.57	0.524	0.555	0.524	0.516	0.523	0.524	0.524	0.549	0.524	0.551	0.537	0.534	0.526	0.525	0.524	0.54	0.52	0.562	0.527	0.524	0.523	0.566	0.508
624.5	0.508	0.513	0.523	0.507	0.524	0.524	0.567	0.524	0.572	0.523	0.524	0.515	0.512	0.523	0.567	0.536	0.52	0.524	0.536	0.523	0.571	0.506	0.523	0.526	0.524	0.526	0.57	0.524	0.555	0.524	0.516	0.523	0.524	0.524	0.548	0.524	0.551	0.537	0.534	0.526	0.525	0.524	0.54	0.52	0.562	0.527	0.524	0.523	0.566	0.508
624.75	0.508	0.513	0.523	0.507	0.524	0.524	0.567	0.524	0.572	0.523	0.524	0.515	0.512	0.523	0.567	0.536	0.52	0.524	0.536	0.523	0.571	0.506	0.523	0.526	0.524	0.526	0.57	0.524	0.555	0.524	0.516	0.523	0.524	0.524	0.548	0.524	0.551	0.536	0.534	0.526	0.525	0.524	0.54	0.52	0.562	0.527	0.524	0.523	0.566	0.508
625	0.508	0.513	0.523	0.507	0.524	0.524	0.567	0.524	0.572	0.523	0.524	0.515	0.512	0.523	0.567	0.535	0.52	0.524	0.536	0.523	0.571	0.506	0.523	0.526	0.524	0.526	0.57	0.524	0.555	0.524	0.516	0.523	0.524	0.524	0.548	0.524	0.551	0.536	0.534	0.526	0.525	0.524	0.54	0.52	0.562	0.527	0.524	0.523	0.566	0.508
625.25	0.508	0.513	0.523	0.507	0.524	0.524	0.567	0.524	0.572	0.523	0.524	0.515	0.512	0.523	0.567	0.535	0.52	0.524	0.535	0.523	0.571	0.506	0.523	0.526	0.524	0.526	0.57	0.524	0.555	0.524	0.516	0.523	0.524	0.524	0.548	0.524	0.55	0.536	0.534	0.526	0.525	0.524	0.54	0.52	0.562	0.527	0.524	0.523	0.566	0.508
625.5	0.508	0.513	0.523	0.507	0.524	0.524	0.567	0.524	0.572	0.523	0.524	0.515	0.512	0.523	0.567	0.535	0.52	0.524	0.535	0.523	0.571	0.506	0.523	0.526	0.524	0.526	0.57	0.524	0.555	0.524	0.516	0.523	0.524	0.524	0.548	0.524	0.55	0.536	0.534	0.526	0.525	0.524	0.539	0.52	0.563	0.527	0.524	0.523	0.566	0.508
625.75	0.508	0.513	0.523	0.507	0.524	0.524	0.567	0.524	0.572	0.523	0.524	0.515	0.512	0.523	0.567	0.535	0.52	0.524	0.535	0.523	0.571	0.506	0.523	0.526	0.524	0.526	0.57	0.524	0.555	0.524	0.516	0.523	0.524	0.524	0.548	0.524	0.55	0.536	0.534	0.526	0.525	0.524	0.539	0.52	0.563	0.527	0.524	0.523	0.566	0.508
626	0.508	0.514	0.523	0.507	0.524	0.524	0.567	0.524	0.572	0.523	0.524	0.515	0.512	0.523	0.567	0.535	0.52	0.524	0.535	0.523	0.571	0.506	0.523	0.526	0.524	0.526	0.57	0.524	0.555	0.524	0.516	0.523	0.524	0.524	0.548	0.524	0.55	0.536	0.534	0.526	0.525	0.524	0.539	0.521	0.563	0.527	0.524	0.523	0.566	0.508
626.25	0.508	0.514	0.523	0.507	0.524	0.524	0.567	0.524	0.572	0.523	0.524	0.515	0.512	0.523	0.567	0.535	0.52	0.524	0.535	0.523	0.57	0.506	0.523	0.526	0.524	0.526	0.57	0.524	0.555	0.524	0.516	0.523	0.524	0.524	0.548	0.524	0.55	0.536	0.533	0.526	0.525	0.524	0.539	0.521	0.563	0.527	0.524	0.523	0.566	0.508
626.5	0.508	0.514	0.523	0.507	0.524	0.524	0.567	0.524	0.572	0.523	0.524	0.515	0.512	0.523	0.567	0.535	0.52	0.524	0.535	0.523	0.57	0.506	0.523	0.526	0.524	0.526	0.57	0.524	0.554	0.524	0.516	0.523	0.524	0.524	0.548	0.524	0.55	0.536	0.533	0.526	0.525	0.524	0.539	0.521	0.563	0.527	0.524	0.523	0.565	0.508
626.75	0.508	0.514	0.523	0.507	0.524	0.524	0.567	0.524	0.572	0.523	0.524	0.515	0.512	0.523	0.567	0.535	0.52	0.524	0.535	0.523	0.57	0.506	0.523	0.526	0.524	0.526	0.57	0.524	0.554	0.524	0.516	0.523	0.524	0.524	0.548	0.524	0.55	0.536	0.533	0.526	0.525	0.524	0.539	0.521	0.563	0.527	0.524	0.523	0.565	0.508
627	0.508	0.514	0.523	0.507	0.524	0.524	0.567	0.524	0.572	0.523	0.524	0.515	0.512	0.523	0.567	0.535	0.52	0.524	0.535	0.523	0.57	0.506	0.523	0.526	0.524	0.526	0.57	0.524	0.554	0.524	0.516	0.523	0.524	0.524	0.547	0.524	0.55	0.536	0.533	0.526	0.525	0.524	0.539	0.521	0.563	0.527	0.524	0.523	0.565	0.508
627.25	0.508	0.514	0.523	0.507	0.524	0.524	0.567	0.524	0.572	0.523	0.524	0.515	0.512	0.523	0.567	0.534	0.52	0.524	0.535	0.523	0.57	0.506	0.523	0.526	0.524	0.526	0.57	0.524	0.554	0.524	0.516	0.523	0.524	0.524	0.547	0.524	0.55	0.535	0.533	0.526	0.525	0.524	0.539	0.521	0.563	0.527	0.524	0.523	0.565	0.508
627.5	0.508	0.514	0.523	0.507	0.524	0.524	0.567	0.524	0.572	0.523	0.524	0.515	0.512	0.523	0.566	0.534	0.52	0.524	0.535	0.523	0.57	0.506	0.523	0.526	0.524	0.526	0.57	0.524	0.554	0.524	0.516	0.523	0.524	0.524	0.547	0.524	0.55	0.535	0.533	0.526	0.525	0.524	0.539	0.521	0.563	0.527	0.524	0.523	0.565	0.508
627.75	0.508	0.514	0.523	0.507	0.524	0.524	0.566	0.524	0.572	0.523	0.524	0.515	0.512	0.523	0.566	0.534	0.52	0.524	0.535	0.523	0.57	0.506	0.523	0.526	0.524	0.526	0.57	0.524	0.554	0.524	0.516	0.523	0.524	0.524	0.547	0.524	0.549	0.535	0.533	0.526	0.525	0.524	0.539	0.521	0.563	0.527	0.524	0.523	0.565	0.508
628	0.508	0.514	0.523	0.507	0.524	0.524	0.566	0.524	0.572	0.523	0.524	0.515	0.512	0.523	0.566	0.534	0.52	0.524	0.534	0.523	0.57	0.506	0.523	0.526	0.524	0.526	0.57	0.524	0.554	0.524	0.516	0.523	0.524	0.524	0.547	0.524	0.549	0.535	0.533	0.526	0.525	0.524	0.539	0.521	0.563	0.527	0.524	0.523	0.565	0.508
628.25	0.508	0.514	0.523	0.507	0.524	0.524	0.566	0.524	0.572	0.523	0.524	0.515	0.512	0.523	0.566	0.534	0.52	0.524	0.534	0.523	0.57	0.506	0.523	0.526	0.524	0.526	0.57	0.524	0.554	0.524	0.516	0.523	0.524	0.524	0.547	0.524	0.549	0.535	0.533	0.526	0.525	0.524	0.539	0.521	0.563	0.527	0.524	0.523	0.565	0.508
628.5	0.508	0.514	0.523	0.507	0.524	0.524	0.566	0.524	0.572	0.523	0.524	0.515	0.512	0.523	0.566	0.534	0.52	0.524	0.534	0.523	0.57	0.506	0.523	0.526	0.524	0.526	0.57	0.524	0.554	0.524	0.516	0.523	0.524	0.524	0.547	0.524	0.549	0.535	0.533	0.526	0.525	0.524	0.538	0.521	0.563	0.527	0.524	0.523	0.565	0.508
628.75	0.508	0.514	0.523	0.507	0.524	0.524	0.566	0.524	0.572	0.523	0.524	0.515	0.512	0.523	0.566	0.534	0.52	0.524	0.534	0.523	0.57	0.506	0.523	0.526	0.524	0.526	0.57	0.524	0.554	0.524	0.516	0.523	0.524	0.524	0.547	0.524	0.549	0.535	0.533	0.526	0.525	0.524	0.538	0.521	0.563	0.527	0.524	0.523	0.565	0.508
629	0.508	0.514	0.523	0.507	0.524	0.524	0.566	0.524	0.572	0.523	0.524	0.515	0.512	0.523	0.566	0.534	0.52	0.524	0.534	0.523	0.57	0.506	0.523	0.526	0.524	0.526	0.57	0.524	0.554	0.524	0.516	0.524	0.524	0.524	0.547	0.524	0.549	0.535	0.533	0.526	0.525	0.524	0.538	0.521	0.563	0.527	0.524	0.523	0.565	0.508
629.25	0.508	0.514	0.523	0.507	0.524	0.524	0.566	0.524	0.572	0.523	0.524	0.515	0.512	0.523	0.566	0.534	0.52	0.524	0.534	0.523	0.57	0.506	0.523	0.525	0.524	0.526	0.57	0.524	0.554	0.524	0.516	0.524	0.524	0.524	0.546	0.524	0.549	0.535	0.533	0.526	0.525	0.524	0.538	0.521	0.563	0.527	0.524	0.523	0.565	0.508
629.5	0.508	0.514	0.523	0.507	0.524	0.524	0.566	0.524	0.572	0.523	0.524	0.515	0.512	0.523	0.566	0.533	0.52	0.524	0.534	0.523	0.57	0.506	0.523	0.525	0.524	0.526	0.57	0.524	0.553	0.524	0.516	0.524	0.524	0.524	0.546	0.524	0.549	0.535	0.533	0.526	0.525	0.524	0.538	0.521	0.563	0.527	0.524	0.524	0.565	0.508
629.75	0.509	0.514	0.523	0.507	0.524	0.524	0.566	0.524	0.572	0.523	0.524	0.515	0.512	0.523	0.566	0.533	0.52	0.524	0.534	0.523	0.57	0.506	0.523	0.525	0.524	0.526	0.57	0.524	0.553	0.524	0.517	0.524	0.524	0.524	0.546	0.524	0.549	0.534	0.532	0.526	0.525	0.524	0.538	0.521	0.564	0.527	0.524	0.524	0.565	0.508
630	0.509	0.514	0.523	0.507	0.524	0.524	0.566	0.524	0.572	0.523	0.524	0.515	0.511	0.523	0.566	0.533	0.52	0.524	0.534	0.523	0.57	0.506	0.523	0.525	0.524	0.526	0.57	0.524	0.553	0.524	0.517	0.524	0.524	0.524	0.546	0.524	0.549	0.534	0.532	0.526	0.525	0.524	0.538	0.521	0.564	0.527	0.524	0.524	0.565	0.508
630.25	0.509	0.514	0.523	0.507	0.524	0.524	0.566	0.524	0.572	0.523	0.524	0.515	0.511	0.523	0.566	0.533	0.52	0.524	0.534	0.523	0.57	0.506	0.523	0.525	0.524	0.526	0.57	0.524	0.553	0.524	0.517	0.524	0.524	0.524	0.546	0.524	0.548	0.534	0.532	0.526	0.525	0.524	0.538	0.521	0.564	0.528	0.524	0.524	0.565	0.508
630.5	0.509	0.514	0.523	0.507	0.524	0.524	0.566	0.524	0.572	0.523	0.524	0.515	0.511	0.523	0.566	0.533	0.52	0.524	0.534	0.523	0.57	0.506	0.523	0.525	0.524	0.526	0.57	0.524	0.553	0.524	0.517	0.524	0.524	0.524	0.546	0.524	0.548	0.534	0.532	0.526	0.525	0.524	0.538	0.521	0.564	0.528	0.524	0.524	0.564	0.508
630.75	0.509	0.514	0.523	0.507	0.524	0.524	0.566	0.524	0.572	0.523	0.524	0.515	0.511	0.523	0.566	0.533	0.52	0.524	0.533	0.523	0.57	0.506	0.523	0.525	0.524	0.526	0.57	0.524	0.553	0.524	0.517	0.524	0.524	0.524	0.546	0.524	0.548	0.534	0.532	0.526	0.525	0.524	0.538	0.521	0.564	0.528	0.524	0.524	0.564	0.508
631	0.509	0.514	0.523	0.507	0.524	0.524	0.566	0.524	0.572	0.523	0.524	0.515	0.511	0.523	0.566	0.533	0.52	0.524	0.533	0.523	0.57	0.506	0.523	0.525	0.524	0.526	0.57	0.524	0.553	0.524	0.517	0.524	0.524	0.524	0.546	0.524	0.548	0.534	0.532	0.526	0.525	0.524	0.538	0.521	0.564	0.528	0.524	0.524	0.564	0.508
631.25	0.509	0.514	0.523	0.507	0.524	0.524	0.566	0.524	0.572	0.523	0.524	0.515	0.511	0.523	0.566	0.533	0.52	0.524	0.533	0.523	0.57	0.506	0.523	0.525	0.524	0.526	0.57	0.524	0.553	0.524	0.517	0.524	0.524	0.524	0.546	0.524	0.548	0.534	0.532	0.526	0.525	0.524	0.538	0.521	0.564	0.528	0.524	0.524	0.564	0.508
631.5	0.509	0.514	0.523	0.508	0.524	0.524	0.565	0.524	0.572	0.523	0.524	0.515	0.511	0.523	0.566	0.533	0.52	0.524	0.533	0.523	0.57	0.506	0.523	0.525	0.524	0.526	0.57	0.524	0.553	0.524	0.517	0.524	0.524	0.524	0.546	0.524	0.548	0.534	0.532	0.526	0.525	0.524	0.537	0.521	0.564	0.528	0.524	0.524	0.564	0.508
631.75	0.509	0.514	0.523	0.508	0.524	0.524	0.565	0.523	0.572	0.523	0.524	0.515	0.511	0.523	0.566	0.533	0.52	0.524	0.533	0.523	0.57	0.506	0.523	0.525	0.524	0.526	0.57	0.524	0.553	0.524	0.517	0.524	0.524	0.524	0.545	0.524	0.548	0.534	0.532	0.526	0.525	0.524	0.537	0.522	0.564	0.528	0.524	0.524	0.564	0.508
632	0.509	0.515	0.523	0.508	0.524	0.524	0.565	0.523	0.571	0.523	0.524	0.515	0.511	0.523	0.566	0.532	0.52	0.524	0.533	0.523	0.569	0.506	0.523	0.525	0.524	0.526	0.57	0.524	0.553	0.524	0.517	0.524	0.524	0.524	0.545	0.524	0.548	0.534	0.532	0.526	0.525	0.524	0.537	0.522	0.564	0.528	0.524	0.524	0.564	0.508
632.25	0.509	0.515	0.523	0.508	0.524	0.524	0.565	0.523	0.571	0.523	0.524	0.515	0.511	0.523	0.566	0.532	0.52	0.524	0.533	0.523	0.569	0.506	0.523	0.525	0.524	0.526	0.57	0.524	0.553	0.524	0.517	0.524	0.524	0.524	0.545	0.524	0.548	0.533	0.532	0.526	0.525	0.524	0.537	0.522	0.564	0.528	0.524	0.524	0.564	0.508
632.5	0.509	0.515	0.523	0.508	0.524	0.524	0.565	0.523	0.571	0.523	0.524	0.515	0.511	0.523	0.566	0.532	0.52	0.524	0.533	0.523	0.569	0.506	0.523	0.525	0.524	0.526	0.57	0.524	0.552	0.524	0.517	0.524	0.524	0.524	0.545	0.524	0.548	0.533	0.532	0.526	0.525	0.524	0.537	0.522	0.564	0.528	0.524	0.524	0.564	0.508
632.75	0.509	0.515	0.523	0.508	0.524	0.524	0.565	0.523	0.571	0.523	0.524	0.515	0.511	0.523	0.566	0.532	0.52	0.524	0.533	0.523	0.569	0.506	0.523	0.525	0.524	0.526	0.57	0.524	0.552	0.524	0.517	0.524	0.524	0.524	0.545	0.524	0.547	0.533	0.532	0.526	0.525	0.524	0.537	0.522	0.564	0.528	0.524	0.524	0.564	0.508
633	0.509	0.515	0.523	0.508	0.524	0.524	0.565	0.523	0.571	0.523	0.524	0.515	0.511	0.523	0.566	0.532	0.52	0.524	0.533	0.523	0.569	0.506	0.523	0.525	0.524	0.526	0.57	0.524	0.552	0.524	0.517	0.524	0.524	0.524	0.545	0.524	0.547	0.533	0.532	0.526	0.525	0.524	0.537	0.522	0.564	0.528	0.524	0.524	0.564	0.508
633.25	0.509	0.515	0.523	0.508	0.524	0.524	0.565	0.523	0.571	0.523	0.524	0.516	0.511	0.523	0.566	0.532	0.52	0.524	0.533	0.523	0.569	0.506	0.523	0.525	0.524	0.526	0.57	0.524	0.552	0.524	0.517	0.524	0.524	0.524	0.545	0.524	0.547	0.533	0.531	0.526	0.525	0.524	0.537	0.522	0.564	0.528	0.524	0.524	0.564	0.508
633.5	0.509	0.515	0.523	0.508	0.524	0.524	0.565	0.523	0.571	0.523	0.524	0.516	0.511	0.523	0.566	0.532	0.52	0.524	0.532	0.523	0.569	0.506	0.523	0.525	0.524	0.526	0.57	0.524	0.552	0.524	0.517	0.524	0.524	0.524	0.545	0.524	0.547	0.533	0.531	0.526	0.525	0.524	0.537	0.522	0.564	0.528	0.524	0.524	0.564	0.508
633.75	0.509	0.515	0.523	0.508	0.524	0.524	0.565	0.523	0.571	0.523	0.524	0.516	0.511	0.523	0.566	0.532	0.52	0.524	0.532	0.523	0.569	0.506	0.523	0.525	0.524	0.526	0.57	0.524	0.552	0.524	0.517	0.524	0.524	0.524	0.545	0.524	0.547	0.533	0.531	0.526	0.525	0.524	0.537	0.522	0.564	0.528	0.524	0.524	0.564	0.508
634	0.509	0.515	0.523	0.508	0.524	0.524	0.565	0.523	0.571	0.523	0.524	0.516	0.511	0.523	0.566	0.532	0.519	0.524	0.532	0.523	0.569	0.506	0.523	0.525	0.524	0.526	0.57	0.524	0.552	0.524	0.517	0.524	0.524	0.524	0.544	0.524	0.547	0.533	0.531	0.526	0.526	0.524	0.537	0.522	0.564	0.528	0.524	0.524	0.564	0.508
634.25	0.509	0.515	0.523	0.508	0.524	0.524	0.565	0.523	0.571	0.523	0.524	0.516	0.511	0.523	0.566	0.531	0.519	0.524	0.532	0.523	0.569	0.506	0.523	0.525	0.524	0.526	0.57	0.524	0.552	0.524	0.517	0.525	0.524	0.524	0.544	0.523	0.547	0.533	0.531	0.526	0.526	0.524	0.537	0.522	0.565	0.528	0.524	0.524	0.563	0.509
634.5	0.509	0.515	0.523	0.508	0.524	0.524	0.565	0.523	0.571	0.523	0.524	0.516	0.511	0.523	0.566	0.531	0.519	0.524	0.532	0.523	0.569	0.506	0.523	0.525	0.524	0.526	0.57	0.524	0.552	0.524	0.517	0.525	0.524	0.524	0.544	0.523	0.547	0.533	0.531	0.526	0.526	0.524	0.536	0.522	0.565	0.528	0.524	0.524	0.563	0.509
634.75	0.509	0.515	0.523	0.508	0.524	0.524	0.565	0.523	0.571	0.523	0.524	0.516	0.511	0.523	0.566	0.531	0.519	0.524	0.532	0.523	0.569	0.506	0.523	0.525	0.524	0.526	0.57	0.524	0.552	0.524	0.517	0.525	0.524	0.524	0.544	0.523	0.547	0.532	0.531	0.526	0.526	0.524	0.536	0.522	0.565	0.528	0.524	0.524	0.563	0.509
635	0.509	0.515	0.523	0.508	0.524	0.524	0.564	0.523	0.571	0.523	0.524	0.516	0.511	0.523	0.566	0.531	0.519	0.524	0.532	0.523	0.569	0.506	0.523	0.525	0.524	0.526	0.57	0.524	0.552	0.524	0.517	0.525	0.524	0.524	0.544	0.523	0.546	0.532	0.531	0.526	0.526	0.524	0.536	0.522	0.565	0.528	0.524	0.524	0.563	0.509
635.25	0.509	0.515	0.523	0.508	0.524	0.524	0.564	0.523	0.571	0.523	0.524	0.516	0.511	0.523	0.566	0.531	0.519	0.524	0.532	0.523	0.569	0.506	0.523	0.525	0.524	0.525	0.57	0.524	0.552	0.524	0.517	0.525	0.524	0.524	0.544	0.523	0.546	0.532	0.531	0.526	0.526	0.524	0.536	0.522	0.565	0.528	0.524	0.524	0.563	0.509
635.5	0.509	0.515	0.523	0.508	0.524	0.524	0.564	0.523	0.571	0.523	0.524	0.516	0.511	0.523	0.566	0.531	0.519	0.524	0.532	0.523	0.569	0.506	0.523	0.525	0.524	0.525	0.57	0.524	0.551	0.524	0.517	0.525	0.524	0.524	0.544	0.523	0.546	0.532	0.531	0.526	0.526	0.524	0.536	0.522	0.565	0.528	0.524	0.524	0.563	0.509
635.75	0.509	0.515	0.523	0.508	0.524	0.524	0.564	0.523	0.571	0.523	0.524	0.516	0.511	0.523	0.566	0.531	0.519	0.524	0.532	0.523	0.569	0.506	0.523	0.525	0.524	0.525	0.57	0.524	0.551	0.524	0.517	0.525	0.524	0.524	0.544	0.523	0.546	0.532	0.531	0.526	0.526	0.524	0.536	0.522	0.565	0.528	0.524	0.524	0.563	0.509
636	0.509	0.515	0.523	0.508	0.524	0.524	0.564	0.523	0.571	0.523	0.524	0.516	0.511	0.523	0.565	0.531	0.519	0.524	0.532	0.523	0.569	0.506	0.523	0.525	0.524	0.525	0.57	0.524	0.551	0.524	0.517	0.525	0.524	0.524	0.544	0.523	0.546	0.532	0.531	0.526	0.526	0.524	0.536	0.522	0.565	0.528	0.524	0.524	0.563	0.509
636.25	0.509	0.515	0.523	0.508	0.524	0.524	0.564	0.523	0.571	0.523	0.524	0.516	0.511	0.523	0.565	0.531	0.519	0.524	0.531	0.523	0.569	0.506	0.523	0.525	0.524	0.525	0.57	0.524	0.551	0.524	0.518	0.525	0.524	0.524	0.543	0.523	0.546	0.532	0.531	0.526	0.526	0.524	0.536	0.522	0.565	0.528	0.524	0.524	0.563	0.509
636.5	0.509	0.515	0.523	0.508	0.524	0.525	0.564	0.523	0.571	0.523	0.524	0.516	0.511	0.523	0.565	0.531	0.519	0.524	0.531	0.523	0.569	0.506	0.523	0.525	0.524	0.525	0.57	0.524	0.551	0.524	0.518	0.525	0.524	0.524	0.543	0.523	0.546	0.532	0.531	0.526	0.526	0.524	0.536	0.522	0.565	0.528	0.524	0.524	0.563	0.509
636.75	0.509	0.515	0.523	0.508	0.524	0.525	0.564	0.523	0.571	0.523	0.524	0.516	0.511	0.523	0.565	0.53	0.519	0.524	0.531	0.523	0.569	0.506	0.523	0.525	0.524	0.525	0.57	0.524	0.551	0.524	0.518	0.525	0.524	0.524	0.543	0.523	0.546	0.532	0.531	0.526	0.526	0.524	0.536	0.522	0.565	0.528	0.524	0.524	0.563	0.509
637	0.509	0.515	0.523	0.508	0.524	0.525	0.564	0.523	0.571	0.523	0.524	0.516	0.511	0.523	0.565	0.53	0.519	0.524	0.531	0.523	0.568	0.506	0.523	0.525	0.524	0.525	0.57	0.524	0.551	0.524	0.518	0.525	0.524	0.524	0.543	0.523	0.546	0.532	0.53	0.526	0.526	0.524	0.536	0.522	0.565	0.528	0.524	0.524	0.563	0.509
637.25	0.509	0.515	0.523	0.508	0.524	0.525	0.564	0.523	0.571	0.523	0.524	0.516	0.511	0.523	0.565	0.53	0.519	0.524	0.531	0.523	0.568	0.506	0.523	0.525	0.524	0.525	0.57	0.524	0.551	0.524	0.518	0.525	0.524	0.524	0.543	0.523	0.546	0.531	0.53	0.526	0.526	0.524	0.536	0.522	0.565	0.528	0.524	0.524	0.563	0.509
637.5	0.509	0.516	0.523	0.508	0.524	0.525	0.564	0.523	0.571	0.523	0.524	0.516	0.511	0.523	0.565	0.53	0.519	0.524	0.531	0.523	0.568	0.506	0.523	0.525	0.524	0.525	0.57	0.524	0.551	0.524	0.518	0.525	0.524	0.524	0.543	0.523	0.545	0.531	0.53	0.526	0.526	0.524	0.536	0.522	0.565	0.528	0.524	0.524	0.563	0.509
637.75	0.509	0.516	0.523	0.508	0.524	0.525	0.564	0.523	0.571	0.523	0.524	0.516	0.511	0.523	0.565	0.53	0.519	0.524	0.531	0.523	0.568	0.506	0.523	0.525	0.524	0.525	0.57	0.524	0.551	0.524	0.518	0.525	0.524	0.524	0.543	0.523	0.545	0.531	0.53	0.526	0.526	0.524	0.535	0.523	0.565	0.528	0.524	0.524	0.563	0.509
638	0.509	0.516	0.523	0.508	0.524	0.525	0.564	0.523	0.571	0.523	0.524	0.516	0.511	0.523	0.565	0.53	0.519	0.524	0.531	0.523	0.568	0.506	0.523	0.525	0.524	0.525	0.57	0.524	0.551	0.524	0.518	0.525	0.524	0.524	0.543	0.523	0.545	0.531	0.53	0.526	0.526	0.524	0.535	0.523	0.565	0.528	0.524	0.524	0.562	0.509
638.25	0.509	0.516	0.523	0.508	0.524	0.525	0.564	0.523	0.571	0.523	0.524	0.516	0.511	0.523	0.565	0.53	0.519	0.524	0.531	0.523	0.568	0.506	0.523	0.525	0.524	0.525	0.57	0.524	0.551	0.524	0.518	0.525	0.524	0.524	0.543	0.523	0.545	0.531	0.53	0.525	0.526	0.524	0.535	0.523	0.565	0.528	0.524	0.524	0.562	0.509
638.5	0.51	0.516	0.523	0.508	0.524	0.525	0.563	0.523	0.571	0.523	0.524	0.516	0.511	0.523	0.565	0.53	0.519	0.524	0.531	0.523	0.568	0.506	0.523	0.525	0.524	0.525	0.57	0.524	0.55	0.524	0.518	0.525	0.524	0.524	0.543	0.523	0.545	0.531	0.53	0.525	0.526	0.524	0.535	0.523	0.565	0.528	0.524	0.524	0.562	0.509
638.75	0.51	0.516	0.523	0.509	0.524	0.525	0.563	0.523	0.571	0.523	0.524	0.516	0.511	0.523	0.565	0.53	0.519	0.524	0.531	0.523	0.568	0.506	0.523	0.524	0.524	0.525	0.57	0.524	0.55	0.524	0.518	0.525	0.524	0.524	0.542	0.523	0.545	0.531	0.53	0.525	0.526	0.524	0.535	0.523	0.565	0.528	0.524	0.524	0.562	0.509
639	0.51	0.516	0.523	0.509	0.524	0.525	0.563	0.523	0.571	0.523	0.524	0.516	0.511	0.523	0.565	0.53	0.519	0.524	0.53	0.523	0.568	0.506	0.523	0.524	0.524	0.525	0.57	0.524	0.55	0.524	0.518	0.525	0.524	0.524	0.542	0.523	0.545	0.531	0.53	0.525	0.526	0.524	0.535	0.523	0.566	0.529	0.524	0.524	0.562	0.509
639.25	0.51	0.516	0.524	0.509	0.524	0.525	0.563	0.523	0.571	0.523	0.524	0.516	0.511	0.523	0.565	0.529	0.519	0.524	0.53	0.523	0.568	0.506	0.523	0.524	0.524	0.525	0.57	0.524	0.55	0.524	0.518	0.525	0.524	0.524	0.542	0.523	0.545	0.531	0.53	0.525	0.526	0.524	0.535	0.523	0.566	0.529	0.524	0.524	0.562	0.509
639.5	0.51	0.516	0.524	0.509	0.524	0.525	0.563	0.523	0.571	0.523	0.524	0.516	0.511	0.523	0.565	0.529	0.519	0.524	0.53	0.523	0.568	0.506	0.523	0.524	0.524	0.525	0.57	0.524	0.55	0.524	0.518	0.525	0.524	0.524	0.542	0.523	0.545	0.531	0.53	0.525	0.526	0.524	0.535	0.523	0.566	0.529	0.524	0.524	0.562	0.509
639.75	0.51	0.516	0.524	0.509	0.524	0.525	0.563	0.523	0.571	0.523	0.524	0.516	0.511	0.523	0.565	0.529	0.519	0.524	0.53	0.523	0.568	0.506	0.523	0.524	0.524	0.525	0.57	0.524	0.55	0.524	0.518	0.525	0.524	0.524	0.542	0.523	0.545	0.531	0.53	0.525	0.526	0.524	0.535	0.523	0.566	0.529	0.524	0.524	0.562	0.509
640	0.51	0.516	0.524	0.509	0.524	0.525	0.563	0.523	0.571	0.523	0.524	0.516	0.511	0.523	0.565	0.529	0.519	0.524	0.53	0.523	0.568	0.506	0.524	0.524	0.524	0.525	0.57	0.524	0.55	0.524	0.518	0.526	0.524	0.524	0.542	0.523	0.544	0.53	0.53	0.525	0.526	0.524	0.535	0.523	0.566	0.529	0.524	0.524	0.562	0.509
640.25	0.51	0.516	0.524	0.509	0.524	0.525	0.563	0.523	0.571	0.523	0.524	0.516	0.511	0.523	0.565	0.529	0.519	0.524	0.53	0.523	0.568	0.506	0.524	0.524	0.524	0.525	0.57	0.524	0.55	0.524	0.518	0.526	0.524	0.524	0.542	0.523	0.544	0.53	0.53	0.525	0.526	0.524	0.535	0.523	0.566	0.529	0.524	0.524	0.562	0.509
640.5	0.51	0.516	0.524	0.509	0.524	0.525	0.563	0.523	0.571	0.523	0.524	0.516	0.511	0.523	0.565	0.529	0.519	0.524	0.53	0.523	0.568	0.506	0.524	0.524	0.524	0.525	0.57	0.524	0.55	0.524	0.518	0.526	0.524	0.524	0.542	0.523	0.544	0.53	0.53	0.525	0.526	0.524	0.535	0.523	0.566	0.529	0.524	0.524	0.562	0.509
640.75	0.51	0.516	0.524	0.509	0.524	0.525	0.563	0.523	0.571	0.523	0.524	0.516	0.511	0.523	0.565	0.529	0.519	0.524	0.53	0.523	0.568	0.506	0.524	0.524	0.524	0.525	0.57	0.524	0.55	0.524	0.518	0.526	0.524	0.524	0.542	0.523	0.544	0.53	0.529	0.525	0.526	0.524	0.534	0.523	0.566	0.529	0.524	0.524	0.562	0.509
641	0.51	0.516	0.524	0.509	0.524	0.525	0.563	0.523	0.571	0.523	0.524	0.516	0.511	0.523	0.565	0.529	0.519	0.524	0.53	0.523	0.568	0.507	0.524	0.524	0.524	0.525	0.57	0.524	0.55	0.524	0.518	0.526	0.524	0.524	0.541	0.523	0.544	0.53	0.529	0.525	0.526	0.524	0.534	0.523	0.566	0.529	0.524	0.524	0.562	0.509
641.25	0.51	0.516	0.524	0.509	0.524	0.525	0.563	0.523	0.571	0.523	0.524	0.516	0.511	0.523	0.565	0.529	0.519	0.524	0.53	0.523	0.568	0.507	0.524	0.524	0.524	0.525	0.57	0.524	0.549	0.524	0.518	0.526	0.524	0.524	0.541	0.523	0.544	0.53	0.529	0.525	0.526	0.524	0.534	0.523	0.566	0.529	0.524	0.524	0.562	0.509
641.5	0.51	0.516	0.524	0.509	0.524	0.525	0.563	0.523	0.571	0.523	0.524	0.516	0.511	0.523	0.565	0.528	0.519	0.524	0.53	0.523	0.567	0.507	0.524	0.524	0.524	0.525	0.57	0.524	0.549	0.524	0.518	0.526	0.524	0.524	0.541	0.523	0.544	0.53	0.529	0.525	0.526	0.524	0.534	0.523	0.566	0.529	0.524	0.524	0.561	0.509
641.75	0.51	0.516	0.524	0.509	0.524	0.525	0.562	0.523	0.571	0.523	0.524	0.517	0.511	0.523	0.565	0.528	0.519	0.524	0.529	0.523	0.567	0.507	0.524	0.524	0.524	0.525	0.57	0.524	0.549	0.524	0.518	0.526	0.524	0.524	0.541	0.523	0.544	0.53	0.529	0.525	0.526	0.524	0.534	0.523	0.566	0.529	0.524	0.524	0.561	0.509
642	0.51	0.516	0.524	0.509	0.524	0.525	0.562	0.523	0.571	0.523	0.524	0.517	0.511	0.523	0.565	0.528	0.519	0.524	0.529	0.524	0.567	0.507	0.524	0.524	0.524	0.525	0.57	0.524	0.549	0.524	0.518	0.526	0.524	0.524	0.541	0.523	0.544	0.53	0.529	0.525	0.526	0.524	0.534	0.523	0.566	0.529	0.524	0.524	0.561	0.509
642.25	0.51	0.516	0.524	0.509	0.524	0.525	0.562	0.523	0.571	0.523	0.524	0.517	0.511	0.523	0.565	0.528	0.519	0.524	0.529	0.524	0.567	0.507	0.524	0.524	0.524	0.525	0.57	0.524	0.549	0.524	0.518	0.526	0.524	0.524	0.541	0.523	0.544	0.53	0.529	0.525	0.526	0.524	0.534	0.523	0.566	0.529	0.524	0.524	0.561	0.509
642.5	0.51	0.516	0.524	0.509	0.524	0.525	0.562	0.523	0.57	0.523	0.524	0.517	0.511	0.523	0.565	0.528	0.519	0.524	0.529	0.524	0.567	0.507	0.524	0.524	0.524	0.525	0.57	0.524	0.549	0.524	0.519	0.526	0.524	0.524	0.541	0.523	0.543	0.529	0.529	0.525	0.526	0.524	0.534	0.523	0.566	0.529	0.524	0.524	0.561	0.51
642.75	0.51	0.516	0.524	0.509	0.524	0.525	0.562	0.523	0.57	0.523	0.524	0.517	0.511	0.523	0.565	0.528	0.519	0.524	0.529	0.524	0.567	0.507	0.524	0.524	0.524	0.525	0.57	0.524	0.549	0.524	0.519	0.526	0.524	0.524	0.541	0.523	0.543	0.529	0.529	0.525	0.526	0.524	0.534	0.523	0.566	0.529	0.524	0.524	0.561	0.51
643	0.51	0.516	0.524	0.509	0.524	0.525	0.562	0.523	0.57	0.523	0.524	0.517	0.511	0.523	0.564	0.528	0.519	0.524	0.529	0.524	0.567	0.507	0.524	0.524	0.524	0.525	0.57	0.524	0.549	0.524	0.519	0.526	0.524	0.524	0.541	0.523	0.543	0.529	0.529	0.525	0.526	0.524	0.534	0.523	0.566	0.529	0.524	0.524	0.561	0.51
643.25	0.51	0.517	0.524	0.509	0.524	0.525	0.562	0.523	0.57	0.523	0.524	0.517	0.511	0.523	0.564	0.528	0.519	0.524	0.529	0.524	0.567	0.507	0.524	0.524	0.524	0.525	0.57	0.524	0.549	0.524	0.519	0.526	0.524	0.524	0.54	0.523	0.543	0.529	0.529	0.525	0.526	0.524	0.534	0.523	0.566	0.529	0.524	0.524	0.561	0.51
643.5	0.51	0.517	0.524	0.509	0.524	0.525	0.562	0.523	0.57	0.523	0.524	0.517	0.511	0.523	0.564	0.528	0.519	0.524	0.529	0.524	0.567	0.507	0.524	0.524	0.524	0.525	0.57	0.524	0.549	0.524	0.519	0.526	0.524	0.524	0.54	0.523	0.543	0.529	0.529	0.525	0.526	0.524	0.534	0.523	0.566	0.529	0.524	0.524	0.561	0.51
643.75	0.51	0.517	0.524	0.509	0.524	0.525	0.562	0.523	0.57	0.523	0.524	0.517	0.511	0.523	0.564	0.528	0.519	0.524	0.529	0.524	0.567	0.507	0.524	0.524	0.524	0.525	0.57	0.524	0.549	0.524	0.519	0.526	0.524	0.524	0.54	0.523	0.543	0.529	0.529	0.525	0.526	0.524	0.533	0.523	0.566	0.529	0.524	0.524	0.561	0.51
644	0.51	0.517	0.524	0.509	0.524	0.525	0.562	0.523	0.57	0.523	0.524	0.517	0.511	0.523	0.564	0.528	0.519	0.524	0.529	0.524	0.567	0.507	0.524	0.524	0.524	0.525	0.57	0.524	0.549	0.524	0.519	0.526	0.524	0.524	0.54	0.523	0.543	0.529	0.529	0.525	0.526	0.524	0.533	0.524	0.566	0.529	0.524	0.524	0.561	0.51
644.25	0.51	0.517	0.524	0.509	0.524	0.525	0.562	0.523	0.57	0.523	0.524	0.517	0.511	0.523	0.564	0.527	0.519	0.524	0.529	0.524	0.567	0.507	0.524	0.524	0.524	0.525	0.57	0.524	0.548	0.524	0.519	0.526	0.524	0.524	0.54	0.523	0.543	0.529	0.529	0.525	0.526	0.524	0.533	0.524	0.567	0.529	0.524	0.524	0.561	0.51
644.5	0.51	0.517	0.524	0.509	0.524	0.525	0.562	0.523	0.57	0.523	0.524	0.517	0.511	0.523	0.564	0.527	0.519	0.524	0.529	0.524	0.567	0.507	0.524	0.524	0.524	0.525	0.57	0.524	0.548	0.524	0.519	0.526	0.524	0.524	0.54	0.523	0.543	0.529	0.528	0.525	0.526	0.524	0.533	0.524	0.567	0.529	0.524	0.524	0.561	0.51
644.75	0.51	0.517	0.524	0.509	0.524	0.525	0.562	0.523	0.57	0.523	0.524	0.517	0.511	0.523	0.564	0.527	0.519	0.524	0.528	0.524	0.567	0.507	0.524	0.524	0.524	0.525	0.57	0.524	0.548	0.524	0.519	0.526	0.524	0.524	0.54	0.523	0.543	0.529	0.528	0.525	0.526	0.524	0.533	0.524	0.567	0.529	0.524	0.524	0.56	0.51
645	0.51	0.517	0.524	0.509	0.524	0.525	0.561	0.523	0.57	0.523	0.524	0.517	0.511	0.523	0.564	0.527	0.519	0.524	0.528	0.524	0.567	0.507	0.524	0.524	0.524	0.525	0.57	0.524	0.548	0.524	0.519	0.526	0.524	0.524	0.54	0.523	0.542	0.529	0.528	0.525	0.526	0.524	0.533	0.524	0.567	0.529	0.524	0.524	0.56	0.51
645.25	0.51	0.517	0.524	0.509	0.524	0.525	0.561	0.523	0.57	0.523	0.524	0.517	0.511	0.523	0.564	0.527	0.519	0.524	0.528	0.524	0.567	0.507	0.524	0.524	0.524	0.525	0.57	0.524	0.548	0.524	0.519	0.526	0.524	0.524	0.54	0.523	0.542	0.528	0.528	0.525	0.526	0.524	0.533	0.524	0.567	0.529	0.524	0.524	0.56	0.51
645.5	0.51	0.517	0.524	0.51	0.524	0.525	0.561	0.523	0.57	0.523	0.524	0.517	0.511	0.523	0.564	0.527	0.519	0.524	0.528	0.524	0.567	0.507	0.524	0.524	0.524	0.525	0.57	0.524	0.548	0.524	0.519	0.526	0.524	0.524	0.54	0.523	0.542	0.528	0.528	0.525	0.526	0.524	0.533	0.524	0.567	0.529	0.524	0.524	0.56	0.51
645.75	0.51	0.517	0.524	0.51	0.524	0.525	0.561	0.523	0.57	0.523	0.524	0.517	0.511	0.523	0.564	0.527	0.519	0.524	0.528	0.524	0.566	0.507	0.524	0.524	0.524	0.525	0.57	0.524	0.548	0.524	0.519	0.526	0.524	0.524	0.539	0.523	0.542	0.528	0.528	0.525	0.526	0.524	0.533	0.524	0.567	0.529	0.524	0.524	0.56	0.51
646	0.51	0.517	0.524	0.51	0.524	0.525	0.561	0.523	0.57	0.523	0.524	0.517	0.511	0.523	0.564	0.527	0.519	0.524	0.528	0.524	0.566	0.507	0.524	0.524	0.524	0.525	0.57	0.524	0.548	0.524	0.519	0.526	0.524	0.524	0.539	0.523	0.542	0.528	0.528	0.525	0.526	0.524	0.533	0.524	0.567	0.529	0.524	0.524	0.56	0.51
646.25	0.511	0.517	0.524	0.51	0.524	0.525	0.561	0.523	0.57	0.523	0.524	0.517	0.511	0.523	0.564	0.527	0.519	0.524	0.528	0.524	0.566	0.507	0.524	0.524	0.524	0.525	0.57	0.524	0.548	0.524	0.519	0.527	0.524	0.524	0.539	0.523	0.542	0.528	0.528	0.525	0.526	0.524	0.533	0.524	0.567	0.529	0.524	0.524	0.56	0.51
646.5	0.511	0.517	0.524	0.51	0.524	0.525	0.561	0.523	0.57	0.523	0.524	0.517	0.511	0.523	0.564	0.527	0.519	0.524	0.528	0.524	0.566	0.507	0.524	0.524	0.524	0.525	0.57	0.524	0.548	0.524	0.519	0.527	0.524	0.524	0.539	0.523	0.542	0.528	0.528	0.525	0.526	0.524	0.533	0.524	0.567	0.529	0.524	0.524	0.56	0.51
646.75	0.511	0.517	0.524	0.51	0.524	0.525	0.561	0.523	0.57	0.524	0.524	0.517	0.511	0.523	0.564	0.526	0.519	0.524	0.528	0.524	0.566	0.507	0.524	0.524	0.524	0.525	0.57	0.524	0.548	0.524	0.519	0.527	0.524	0.524	0.539	0.523	0.542	0.528	0.528	0.525	0.526	0.524	0.533	0.524	0.567	0.529	0.524	0.524	0.56	0.51
647	0.511	0.517	0.524	0.51	0.524	0.525	0.561	0.523	0.57	0.524	0.524	0.517	0.511	0.523	0.564	0.526	0.519	0.524	0.528	0.524	0.566	0.507	0.524	0.524	0.524	0.525	0.57	0.524	0.547	0.524	0.519	0.527	0.524	0.524	0.539	0.523	0.542	0.528	0.528	0.525	0.526	0.524	0.532	0.524	0.567	0.529	0.524	0.524	0.56	0.51
647.25	0.511	0.517	0.524	0.51	0.524	0.525	0.561	0.523	0.57	0.524	0.524	0.517	0.511	0.523	0.564	0.526	0.519	0.524	0.528	0.524	0.566	0.507	0.524	0.524	0.524	0.525	0.57	0.524	0.547	0.524	0.519	0.527	0.524	0.524	0.539	0.523	0.542	0.528	0.528	0.525	0.526	0.524	0.532	0.524	0.567	0.529	0.524	0.524	0.56	0.51
647.5	0.511	0.517	0.524	0.51	0.524	0.525	0.561	0.523	0.57	0.524	0.524	0.517	0.511	0.523	0.564	0.526	0.519	0.524	0.528	0.524	0.566	0.507	0.524	0.524	0.524	0.525	0.57	0.524	0.547	0.524	0.519	0.527	0.524	0.524	0.539	0.523	0.541	0.528	0.528	0.525	0.526	0.524	0.532	0.524	0.567	0.529	0.524	0.524	0.56	0.51
647.75	0.511	0.517	0.524	0.51	0.524	0.525	0.561	0.523	0.57	0.524	0.524	0.517	0.511	0.523	0.564	0.526	0.518	0.524	0.527	0.524	0.566	0.507	0.524	0.524	0.524	0.525	0.57	0.524	0.547	0.524	0.519	0.527	0.524	0.524	0.539	0.523	0.541	0.528	0.528	0.525	0.526	0.524	0.532	0.524	0.567	0.529	0.524	0.524	0.56	0.51
648	0.511	0.517	0.524	0.51	0.524	0.525	0.561	0.523	0.57	0.524	0.524	0.517	0.511	0.523	0.564	0.526	0.518	0.524	0.527	0.524	0.566	0.507	0.524	0.524	0.524	0.525	0.57	0.524	0.547	0.524	0.519	0.527	0.524	0.524	0.538	0.523	0.541	0.527	0.528	0.525	0.526	0.524	0.532	0.524	0.567	0.529	0.524	0.524	0.56	0.51
648.25	0.511	0.517	0.524	0.51	0.524	0.525	0.56	0.523	0.57	0.524	0.524	0.517	0.511	0.523	0.564	0.526	0.518	0.524	0.527	0.524	0.566	0.507	0.524	0.524	0.524	0.525	0.57	0.524	0.547	0.524	0.519	0.527	0.524	0.524	0.538	0.523	0.541	0.527	0.527	0.525	0.526	0.524	0.532	0.524	0.567	0.529	0.524	0.524	0.559	0.51
648.5	0.511	0.517	0.524	0.51	0.524	0.525	0.56	0.522	0.57	0.524	0.524	0.517	0.511	0.523	0.564	0.526	0.518	0.524	0.527	0.524	0.566	0.507	0.524	0.524	0.524	0.525	0.57	0.524	0.547	0.524	0.519	0.527	0.524	0.524	0.538	0.523	0.541	0.527	0.527	0.525	0.526	0.524	0.532	0.524	0.567	0.529	0.524	0.524	0.559	0.51
648.75	0.511	0.518	0.524	0.51	0.524	0.525	0.56	0.522	0.57	0.524	0.524	0.517	0.511	0.523	0.564	0.526	0.518	0.524	0.527	0.524	0.566	0.507	0.524	0.524	0.524	0.525	0.57	0.524	0.547	0.524	0.519	0.527	0.524	0.524	0.538	0.523	0.541	0.527	0.527	0.525	0.526	0.524	0.532	0.524	0.567	0.529	0.524	0.524	0.559	0.51
649	0.511	0.518	0.524	0.51	0.524	0.525	0.56	0.522	0.57	0.524	0.524	0.517	0.511	0.523	0.564	0.526	0.518	0.524	0.527	0.524	0.566	0.507	0.524	0.523	0.524	0.525	0.57	0.524	0.547	0.524	0.52	0.527	0.524	0.524	0.538	0.523	0.541	0.527	0.527	0.525	0.526	0.524	0.532	0.524	0.567	0.529	0.524	0.524	0.559	0.51
649.25	0.511	0.518	0.524	0.51	0.524	0.525	0.56	0.522	0.57	0.524	0.524	0.517	0.511	0.523	0.563	0.525	0.518	0.524	0.527	0.524	0.566	0.507	0.524	0.523	0.524	0.525	0.57	0.524	0.547	0.524	0.52	0.527	0.524	0.524	0.538	0.523	0.541	0.527	0.527	0.525	0.526	0.524	0.532	0.524	0.567	0.529	0.524	0.524	0.559	0.51
649.5	0.511	0.518	0.524	0.51	0.524	0.525	0.56	0.522	0.57	0.524	0.524	0.517	0.511	0.523	0.563	0.525	0.518	0.524	0.527	0.524	0.566	0.507	0.524	0.523	0.524	0.525	0.57	0.524	0.547	0.524	0.52	0.527	0.524	0.524	0.538	0.523	0.541	0.527	0.527	0.525	0.526	0.524	0.532	0.524	0.567	0.529	0.524	0.524	0.559	0.51
649.75	0.511	0.518	0.524	0.51	0.524	0.525	0.56	0.522	0.57	0.524	0.524	0.518	0.511	0.523	0.563	0.525	0.518	0.524	0.527	0.524	0.566	0.507	0.524	0.523	0.524	0.525	0.57	0.524	0.546	0.524	0.52	0.527	0.524	0.524	0.538	0.523	0.54	0.527	0.527	0.525	0.526	0.524	0.532	0.524	0.567	0.529	0.524	0.524	0.559	0.511
650	0.511	0.518	0.524	0.51	0.524	0.525	0.56	0.522	0.57	0.524	0.524	0.518	0.511	0.523	0.563	0.525	0.518	0.524	0.527	0.524	0.565	0.507	0.524	0.523	0.524	0.525	0.57	0.524	0.546	0.524	0.52	0.527	0.524	0.524	0.538	0.523	0.54	0.527	0.527	0.525	0.526	0.524	0.532	0.524	0.568	0.53	0.524	0.524	0.559	0.511
650.25	0.511	0.518	0.524	0.51	0.524	0.525	0.56	0.522	0.569	0.524	0.524	0.518	0.511	0.523	0.563	0.525	0.518	0.524	0.527	0.524	0.565	0.507	0.524	0.523	0.524	0.525	0.57	0.524	0.546	0.524	0.52	0.527	0.524	0.524	0.538	0.523	0.54	0.527	0.527	0.525	0.526	0.524	0.531	0.524	0.568	0.53	0.524	0.524	0.559	0.511
650.5	0.511	0.518	0.524	0.51	0.524	0.525	0.56	0.522	0.569	0.524	0.524	0.518	0.511	0.523	0.563	0.525	0.518	0.524	0.527	0.524	0.565	0.507	0.524	0.523	0.524	0.525	0.57	0.524	0.546	0.524	0.52	0.527	0.524	0.524	0.537	0.523	0.54	0.527	0.527	0.525	0.526	0.524	0.531	0.525	0.568	0.53	0.524	0.524	0.559	0.511
650.75	0.511	0.518	0.524	0.51	0.524	0.525	0.56	0.522	0.569	0.524	0.524	0.518	0.511	0.523	0.563	0.525	0.518	0.524	0.526	0.524	0.565	0.507	0.524	0.523	0.524	0.525	0.57	0.524	0.546	0.524	0.52	0.527	0.524	0.524	0.537	0.523	0.54	0.526	0.527	0.525	0.526	0.524	0.531	0.525	0.568	0.53	0.524	0.524	0.559	0.511
651	0.511	0.518	0.524	0.51	0.524	0.525	0.56	0.522	0.569	0.524	0.524	0.518	0.511	0.523	0.563	0.525	0.518	0.524	0.526	0.524	0.565	0.507	0.524	0.523	0.524	0.525	0.57	0.524	0.546	0.524	0.52	0.527	0.524	0.524	0.537	0.523	0.54	0.526	0.527	0.525	0.526	0.524	0.531	0.525	0.568	0.53	0.524	0.524	0.559	0.511
651.25	0.511	0.518	0.524	0.51	0.524	0.525	0.559	0.522	0.569	0.524	0.524	0.518	0.511	0.523	0.563	0.525	0.518	0.524	0.526	0.524	0.565	0.507	0.524	0.523	0.524	0.525	0.57	0.524	0.546	0.524	0.52	0.527	0.524	0.524	0.537	0.523	0.54	0.526	0.527	0.525	0.526	0.524	0.531	0.525	0.568	0.53	0.524	0.524	0.558	0.511
651.5	0.511	0.518	0.524	0.511	0.524	0.525	0.559	0.522	0.569	0.524	0.524	0.518	0.511	0.523	0.563	0.525	0.518	0.524	0.526	0.524	0.565	0.508	0.524	0.523	0.524	0.525	0.57	0.524	0.546	0.524	0.52	0.527	0.524	0.524	0.537	0.523	0.54	0.526	0.527	0.525	0.526	0.524	0.531	0.525	0.568	0.53	0.524	0.524	0.558	0.511
651.75	0.511	0.518	0.524	0.511	0.524	0.525	0.559	0.522	0.569	0.524	0.524	0.518	0.511	0.523	0.563	0.525	0.518	0.524	0.526	0.524	0.565	0.508	0.524	0.523	0.524	0.524	0.57	0.524	0.546	0.524	0.52	0.527	0.524	0.524	0.537	0.523	0.54	0.526	0.527	0.525	0.526	0.524	0.531	0.525	0.568	0.53	0.524	0.524	0.558	0.511
652	0.511	0.518	0.524	0.511	0.524	0.525	0.559	0.522	0.569	0.524	0.524	0.518	0.511	0.523	0.563	0.524	0.518	0.524	0.526	0.524	0.565	0.508	0.524	0.523	0.524	0.524	0.57	0.524	0.546	0.524	0.52	0.527	0.524	0.524	0.537	0.523	0.54	0.526	0.527	0.525	0.526	0.524	0.531	0.525	0.568	0.53	0.524	0.524	0.558	0.511
652.25	0.511	0.518	0.524	0.511	0.524	0.525	0.559	0.522	0.569	0.524	0.524	0.518	0.511	0.523	0.563	0.524	0.518	0.524	0.526	0.524	0.565	0.508	0.524	0.523	0.524	0.524	0.57	0.524	0.546	0.524	0.52	0.527	0.524	0.524	0.537	0.523	0.539	0.526	0.526	0.525	0.526	0.524	0.531	0.525	0.568	0.53	0.524	0.524	0.558	0.511
652.5	0.511	0.518	0.524	0.511	0.524	0.525	0.559	0.522	0.569	0.524	0.524	0.518	0.511	0.523	0.563	0.524	0.518	0.524	0.526	0.524	0.565	0.508	0.524	0.523	0.524	0.524	0.57	0.524	0.546	0.524	0.52	0.527	0.524	0.524	0.537	0.523	0.539	0.526	0.526	0.525	0.526	0.524	0.531	0.525	0.568	0.53	0.524	0.524	0.558	0.511
652.75	0.511	0.518	0.524	0.511	0.524	0.525	0.559	0.522	0.569	0.524	0.524	0.518	0.511	0.523	0.563	0.524	0.518	0.524	0.526	0.524	0.565	0.508	0.524	0.523	0.524	0.524	0.569	0.524	0.545	0.524	0.52	0.527	0.524	0.524	0.536	0.523	0.539	0.526	0.526	0.525	0.526	0.524	0.531	0.525	0.568	0.53	0.524	0.524	0.558	0.511
653	0.511	0.518	0.524	0.511	0.524	0.525	0.559	0.522	0.569	0.524	0.524	0.518	0.511	0.523	0.563	0.524	0.518	0.524	0.526	0.524	0.565	0.508	0.524	0.523	0.524	0.524	0.569	0.524	0.545	0.524	0.52	0.528	0.524	0.524	0.536	0.523	0.539	0.526	0.526	0.525	0.526	0.524	0.531	0.525	0.568	0.53	0.524	0.524	0.558	0.511
653.25	0.512	0.518	0.524	0.511	0.524	0.525	0.559	0.522	0.569	0.524	0.524	0.518	0.511	0.523	0.563	0.524	0.518	0.524	0.526	0.524	0.565	0.508	0.524	0.523	0.524	0.524	0.569	0.524	0.545	0.524	0.52	0.528	0.524	0.524	0.536	0.523	0.539	0.526	0.526	0.525	0.526	0.524	0.531	0.525	0.568	0.53	0.524	0.524	0.558	0.511
653.5	0.512	0.518	0.524	0.511	0.524	0.525	0.559	0.522	0.569	0.524	0.524	0.518	0.511	0.523	0.563	0.524	0.518	0.524	0.526	0.524	0.565	0.508	0.524	0.523	0.524	0.524	0.569	0.524	0.545	0.524	0.52	0.528	0.524	0.524	0.536	0.523	0.539	0.525	0.526	0.525	0.526	0.524	0.53	0.525	0.568	0.53	0.524	0.524	0.558	0.511
653.75	0.512	0.518	0.524	0.511	0.524	0.525	0.559	0.522	0.569	0.524	0.524	0.518	0.511	0.523	0.563	0.524	0.518	0.524	0.525	0.524	0.564	0.508	0.524	0.523	0.524	0.524	0.569	0.524	0.545	0.524	0.52	0.528	0.524	0.524	0.536	0.523	0.539	0.525	0.526	0.525	0.526	0.524	0.53	0.525	0.568	0.53	0.524	0.524	0.558	0.511
654	0.512	0.518	0.524	0.511	0.524	0.525	0.559	0.522	0.569	0.524	0.524	0.518	0.511	0.524	0.563	0.524	0.518	0.524	0.525	0.524	0.564	0.508	0.524	0.523	0.524	0.524	0.569	0.524	0.545	0.524	0.52	0.528	0.524	0.524	0.536	0.523	0.539	0.525	0.526	0.525	0.526	0.524	0.53	0.525	0.568	0.53	0.524	0.524	0.558	0.511
654.25	0.512	0.519	0.524	0.511	0.524	0.525	0.558	0.522	0.569	0.524	0.524	0.518	0.511	0.524	0.563	0.524	0.518	0.524	0.525	0.524	0.564	0.508	0.524	0.523	0.524	0.524	0.569	0.524	0.545	0.524	0.52	0.528	0.524	0.524	0.536	0.523	0.539	0.525	0.526	0.525	0.526	0.524	0.53	0.525	0.568	0.53	0.524	0.524	0.558	0.511
654.5	0.512	0.519	0.524	0.511	0.524	0.525	0.558	0.522	0.569	0.524	0.524	0.518	0.511	0.524	0.563	0.524	0.518	0.524	0.525	0.524	0.564	0.508	0.524	0.523	0.524	0.524	0.569	0.524	0.545	0.524	0.52	0.528	0.524	0.524	0.536	0.523	0.539	0.525	0.526	0.525	0.527	0.524	0.53	0.525	0.568	0.53	0.524	0.524	0.557	0.511
654.75	0.512	0.519	0.524	0.511	0.524	0.525	0.558	0.522	0.569	0.524	0.524	0.518	0.511	0.524	0.562	0.523	0.518	0.524	0.525	0.524	0.564	0.508	0.524	0.523	0.524	0.524	0.569	0.524	0.545	0.524	0.52	0.528	0.524	0.524	0.536	0.523	0.538	0.525	0.526	0.525	0.527	0.524	0.53	0.525	0.568	0.53	0.524	0.524	0.557	0.511
655	0.512	0.519	0.524	0.511	0.524	0.525	0.558	0.522	0.569	0.524	0.524	0.518	0.511	0.524	0.562	0.523	0.518	0.524	0.525	0.524	0.564	0.508	0.524	0.523	0.524	0.524	0.569	0.524	0.545	0.524	0.52	0.528	0.524	0.524	0.536	0.523	0.538	0.525	0.526	0.525	0.527	0.524	0.53	0.525	0.568	0.53	0.524	0.524	0.557	0.511
655.25	0.512	0.519	0.524	0.511	0.524	0.525	0.558	0.522	0.569	0.524	0.524	0.518	0.511	0.524	0.562	0.523	0.518	0.524	0.525	0.524	0.564	0.508	0.524	0.523	0.524	0.524	0.569	0.524	0.545	0.524	0.52	0.528	0.524	0.524	0.535	0.523	0.538	0.525	0.526	0.525	0.527	0.524	0.53	0.525	0.568	0.53	0.524	0.524	0.557	0.511
655.5	0.512	0.519	0.524	0.511	0.524	0.525	0.558	0.522	0.569	0.524	0.524	0.518	0.511	0.524	0.562	0.523	0.518	0.524	0.525	0.524	0.564	0.508	0.524	0.523	0.524	0.524	0.569	0.524	0.544	0.524	0.521	0.528	0.524	0.524	0.535	0.523	0.538	0.525	0.526	0.525	0.527	0.524	0.53	0.525	0.568	0.53	0.524	0.524	0.557	0.511
655.75	0.512	0.519	0.524	0.511	0.524	0.525	0.558	0.522	0.569	0.524	0.524	0.518	0.511	0.524	0.562	0.523	0.518	0.524	0.525	0.524	0.564	0.508	0.524	0.523	0.524	0.524	0.569	0.524	0.544	0.524	0.521	0.528	0.524	0.524	0.535	0.523	0.538	0.525	0.526	0.525	0.527	0.524	0.53	0.525	0.568	0.53	0.524	0.524	0.557	0.511
656	0.512	0.519	0.524	0.511	0.524	0.525	0.558	0.522	0.569	0.524	0.524	0.518	0.511	0.524	0.562	0.523	0.518	0.524	0.525	0.524	0.564	0.508	0.524	0.523	0.524	0.524	0.569	0.524	0.544	0.524	0.521	0.528	0.524	0.524	0.535	0.523	0.538	0.525	0.526	0.525	0.527	0.524	0.53	0.525	0.568	0.53	0.524	0.524	0.557	0.511
656.25	0.512	0.519	0.524	0.511	0.524	0.525	0.558	0.522	0.569	0.524	0.524	0.518	0.511	0.524	0.562	0.523	0.518	0.524	0.525	0.524	0.564	0.508	0.524	0.523	0.524	0.524	0.569	0.524	0.544	0.524	0.521	0.528	0.524	0.524	0.535	0.523	0.538	0.525	0.525	0.525	0.527	0.524	0.53	0.525	0.568	0.53	0.524	0.524	0.557	0.511
656.5	0.512	0.519	0.524	0.511	0.524	0.525	0.558	0.522	0.568	0.524	0.524	0.518	0.511	0.524	0.562	0.523	0.518	0.524	0.525	0.524	0.564	0.508	0.524	0.523	0.524	0.524	0.569	0.524	0.544	0.524	0.521	0.528	0.524	0.524	0.535	0.523	0.538	0.524	0.525	0.525	0.527	0.524	0.53	0.525	0.569	0.53	0.524	0.524	0.557	0.512
656.75	0.512	0.519	0.524	0.511	0.524	0.525	0.558	0.522	0.568	0.524	0.524	0.518	0.511	0.524	0.562	0.523	0.518	0.524	0.525	0.524	0.564	0.508	0.524	0.523	0.524	0.524	0.569	0.524	0.544	0.524	0.521	0.528	0.524	0.524	0.535	0.523	0.538	0.524	0.525	0.525	0.527	0.524	0.529	0.525	0.569	0.53	0.524	0.524	0.557	0.512
657	0.512	0.519	0.524	0.511	0.524	0.525	0.558	0.522	0.568	0.524	0.524	0.518	0.511	0.524	0.562	0.523	0.518	0.524	0.524	0.524	0.564	0.508	0.524	0.523	0.524	0.524	0.569	0.524	0.544	0.524	0.521	0.528	0.524	0.524	0.535	0.523	0.538	0.524	0.525	0.525	0.527	0.524	0.529	0.525	0.569	0.53	0.524	0.524	0.557	0.512
657.25	0.512	0.519	0.524	0.512	0.524	0.525	0.557	0.522	0.568	0.524	0.524	0.518	0.511	0.524	0.562	0.523	0.518	0.524	0.524	0.524	0.563	0.508	0.524	0.523	0.524	0.524	0.569	0.524	0.544	0.524	0.521	0.528	0.524	0.524	0.535	0.523	0.537	0.524	0.525	0.525	0.527	0.524	0.529	0.525	0.569	0.53	0.524	0.524	0.557	0.512
657.5	0.512	0.519	0.524	0.512	0.524	0.525	0.557	0.522	0.568	0.524	0.524	0.519	0.511	0.524	0.562	0.522	0.518	0.524	0.524	0.524	0.563	0.508	0.524	0.523	0.524	0.524	0.569	0.524	0.544	0.524	0.521	0.528	0.524	0.524	0.535	0.523	0.537	0.524	0.525	0.525	0.527	0.524	0.529	0.525	0.569	0.53	0.524	0.524	0.556	0.512
657.75	0.512	0.519	0.524	0.512	0.524	0.525	0.557	0.522	0.568	0.524	0.524	0.519	0.511	0.524	0.562	0.522	0.518	0.524	0.524	0.524	0.563	0.508	0.524	0.523	0.524	0.524	0.569	0.524	0.544	0.524	0.521	0.528	0.524	0.524	0.534	0.524	0.537	0.524	0.525	0.525	0.527	0.524	0.529	0.526	0.569	0.53	0.524	0.524	0.556	0.512
658	0.512	0.519	0.524	0.512	0.524	0.525	0.557	0.522	0.568	0.524	0.524	0.519	0.511	0.524	0.562	0.522	0.518	0.524	0.524	0.524	0.563	0.508	0.524	0.523	0.524	0.524	0.569	0.524	0.544	0.524	0.521	0.528	0.524	0.524	0.534	0.524	0.537	0.524	0.525	0.525	0.527	0.524	0.529	0.526	0.569	0.53	0.524	0.524	0.556	0.512
658.25	0.512	0.519	0.524	0.512	0.524	0.525	0.557	0.522	0.568	0.524	0.524	0.519	0.511	0.524	0.562	0.522	0.518	0.524	0.524	0.524	0.563	0.508	0.524	0.523	0.524	0.524	0.569	0.524	0.543	0.524	0.521	0.528	0.524	0.524	0.534	0.524	0.537	0.524	0.525	0.525	0.527	0.524	0.529	0.526	0.569	0.53	0.524	0.524	0.556	0.512
658.5	0.512	0.519	0.524	0.512	0.524	0.525	0.557	0.522	0.568	0.524	0.524	0.519	0.511	0.524	0.562	0.522	0.518	0.524	0.524	0.524	0.563	0.508	0.524	0.523	0.524	0.524	0.569	0.524	0.543	0.524	0.521	0.528	0.524	0.524	0.534	0.524	0.537	0.524	0.525	0.525	0.527	0.524	0.529	0.526	0.569	0.53	0.524	0.524	0.556	0.512
658.75	0.512	0.519	0.524	0.512	0.524	0.525	0.557	0.522	0.568	0.524	0.524	0.519	0.511	0.524	0.562	0.522	0.518	0.524	0.524	0.524	0.563	0.508	0.524	0.523	0.524	0.524	0.569	0.524	0.543	0.524	0.521	0.528	0.524	0.524	0.534	0.524	0.537	0.524	0.525	0.525	0.527	0.524	0.529	0.526	0.569	0.53	0.524	0.524	0.556	0.512
659	0.512	0.519	0.524	0.512	0.524	0.525	0.557	0.522	0.568	0.524	0.524	0.519	0.511	0.524	0.562	0.522	0.518	0.524	0.524	0.524	0.563	0.508	0.524	0.523	0.524	0.524	0.569	0.524	0.543	0.524	0.521	0.528	0.524	0.524	0.534	0.524	0.537	0.524	0.525	0.525	0.527	0.524	0.529	0.526	0.569	0.53	0.524	0.524	0.556	0.512
659.25	0.512	0.519	0.524	0.512	0.524	0.525	0.557	0.522	0.568	0.524	0.524	0.519	0.511	0.524	0.562	0.522	0.518	0.524	0.524	0.524	0.563	0.508	0.524	0.523	0.524	0.524	0.569	0.524	0.543	0.524	0.521	0.528	0.524	0.524	0.534	0.524	0.537	0.524	0.525	0.524	0.527	0.524	0.529	0.526	0.569	0.53	0.524	0.525	0.556	0.512
659.5	0.512	0.519	0.524	0.512	0.524	0.525	0.557	0.522	0.568	0.524	0.524	0.519	0.511	0.524	0.562	0.522	0.518	0.524	0.524	0.524	0.563	0.508	0.524	0.523	0.524	0.524	0.569	0.524	0.543	0.524	0.521	0.528	0.524	0.524	0.534	0.524	0.537	0.523	0.525	0.524	0.527	0.524	0.529	0.526	0.569	0.53	0.524	0.525	0.556	0.512
659.75	0.512	0.52	0.524	0.512	0.524	0.525	0.557	0.522	0.568	0.524	0.524	0.519	0.511	0.524	0.561	0.522	0.518	0.524	0.524	0.524	0.563	0.509	0.524	0.523	0.524	0.524	0.569	0.524	0.543	0.524	0.521	0.528	0.524	0.524	0.534	0.524	0.536	0.523	0.525	0.524	0.527	0.524	0.529	0.526	0.569	0.53	0.524	0.525	0.556	0.512
660	0.513	0.52	0.524	0.512	0.524	0.525	0.556	0.522	0.568	0.524	0.524	0.519	0.511	0.524	0.561	0.522	0.518	0.524	0.524	0.524	0.563	0.509	0.524	0.523	0.524	0.524	0.569	0.524	0.543	0.524	0.521	0.528	0.524	0.524	0.533	0.524	0.536	0.523	0.525	0.524	0.527	0.524	0.529	0.526	0.569	0.53	0.524	0.525	0.556	0.512
660.25	0.513	0.52	0.524	0.512	0.524	0.525	0.556	0.522	0.568	0.524	0.524	0.519	0.511	0.524	0.561	0.521	0.518	0.524	0.523	0.524	0.563	0.509	0.524	0.523	0.524	0.524	0.569	0.524	0.543	0.524	0.521	0.528	0.524	0.524	0.533	0.524	0.536	0.523	0.525	0.524	0.527	0.524	0.528	0.526	0.569	0.53	0.524	0.525	0.556	0.512
660.5	0.513	0.52	0.524	0.512	0.524	0.525	0.556	0.522	0.568	0.524	0.524	0.519	0.511	0.524	0.561	0.521	0.518	0.524	0.523	0.524	0.563	0.509	0.524	0.523	0.524	0.524	0.569	0.524	0.543	0.524	0.521	0.529	0.524	0.524	0.533	0.524	0.536	0.523	0.524	0.524	0.527	0.524	0.528	0.526	0.569	0.53	0.524	0.525	0.555	0.512
660.75	0.513	0.52	0.524	0.512	0.524	0.525	0.556	0.522	0.568	0.524	0.524	0.519	0.511	0.524	0.561	0.521	0.518	0.524	0.523	0.524	0.562	0.509	0.524	0.523	0.524	0.524	0.569	0.524	0.543	0.524	0.521	0.529	0.524	0.524	0.533	0.524	0.536	0.523	0.524	0.524	0.527	0.524	0.528	0.526	0.569	0.53	0.524	0.525	0.555	0.512
661	0.513	0.52	0.524	0.512	0.524	0.525	0.556	0.522	0.568	0.524	0.524	0.519	0.511	0.524	0.561	0.521	0.518	0.524	0.523	0.524	0.562	0.509	0.524	0.523	0.524	0.524	0.569	0.524	0.542	0.524	0.521	0.529	0.524	0.524	0.533	0.524	0.536	0.523	0.524	0.524	0.527	0.524	0.528	0.526	0.569	0.53	0.524	0.525	0.555	0.512
661.25	0.513	0.52	0.524	0.512	0.524	0.525	0.556	0.522	0.568	0.524	0.524	0.519	0.511	0.524	0.561	0.521	0.518	0.524	0.523	0.524	0.562	0.509	0.524	0.523	0.524	0.524	0.569	0.524	0.542	0.524	0.521	0.529	0.524	0.524	0.533	0.524	0.536	0.523	0.524	0.524	0.527	0.524	0.528	0.526	0.569	0.53	0.524	0.525	0.555	0.512
661.5	0.513	0.52	0.524	0.512	0.524	0.525	0.556	0.522	0.568	0.524	0.524	0.519	0.511	0.524	0.561	0.521	0.518	0.524	0.523	0.524	0.562	0.509	0.524	0.522	0.524	0.524	0.569	0.524	0.542	0.524	0.521	0.529	0.524	0.524	0.533	0.524	0.536	0.523	0.524	0.524	0.527	0.524	0.528	0.526	0.569	0.53	0.524	0.525	0.555	0.512
661.75	0.513	0.52	0.524	0.512	0.524	0.525	0.556	0.522	0.568	0.524	0.524	0.519	0.511	0.524	0.561	0.521	0.518	0.524	0.523	0.524	0.562	0.509	0.524	0.522	0.524	0.524	0.569	0.524	0.542	0.524	0.521	0.529	0.524	0.524	0.533	0.524	0.536	0.523	0.524	0.524	0.527	0.524	0.528	0.526	0.569	0.53	0.524	0.525	0.555	0.512
662	0.513	0.52	0.524	0.512	0.524	0.525	0.556	0.522	0.568	0.524	0.524	0.519	0.511	0.524	0.561	0.521	0.518	0.524	0.523	0.524	0.562	0.509	0.524	0.522	0.524	0.524	0.569	0.524	0.542	0.524	0.521	0.529	0.524	0.524	0.533	0.524	0.536	0.523	0.524	0.524	0.527	0.524	0.528	0.526	0.569	0.53	0.524	0.525	0.555	0.512
662.25	0.513	0.52	0.524	0.512	0.524	0.525	0.556	0.522	0.567	0.524	0.524	0.519	0.511	0.524	0.561	0.521	0.518	0.524	0.523	0.524	0.562	0.509	0.524	0.522	0.524	0.524	0.569	0.524	0.542	0.524	0.522	0.529	0.524	0.524	0.533	0.524	0.535	0.523	0.524	0.524	0.527	0.524	0.528	0.526	0.569	0.53	0.524	0.525	0.555	0.512
662.5	0.513	0.52	0.524	0.512	0.524	0.525	0.556	0.522	0.567	0.524	0.524	0.519	0.511	0.524	0.561	0.521	0.518	0.524	0.523	0.524	0.562	0.509	0.524	0.522	0.524	0.524	0.569	0.524	0.542	0.524	0.522	0.529	0.524	0.524	0.532	0.524	0.535	0.522	0.524	0.524	0.527	0.524	0.528	0.526	0.569	0.53	0.524	0.525	0.555	0.512
662.75	0.513	0.52	0.524	0.512	0.524	0.525	0.555	0.522	0.567	0.524	0.524	0.519	0.511	0.524	0.561	0.521	0.518	0.524	0.523	0.524	0.562	0.509	0.524	0.522	0.524	0.524	0.568	0.524	0.542	0.524	0.522	0.529	0.524	0.524	0.532	0.524	0.535	0.522	0.524	0.524	0.527	0.524	0.528	0.526	0.569	0.53	0.524	0.525	0.555	0.513
663	0.513	0.52	0.524	0.513	0.524	0.525	0.555	0.522	0.567	0.524	0.524	0.519	0.511	0.524	0.561	0.521	0.518	0.524	0.523	0.524	0.562	0.509	0.524	0.522	0.524	0.524	0.568	0.524	0.542	0.524	0.522	0.529	0.524	0.524	0.532	0.524	0.535	0.522	0.524	0.524	0.527	0.524	0.528	0.526	0.569	0.53	0.524	0.525	0.555	0.513
663.25	0.513	0.52	0.524	0.513	0.524	0.525	0.555	0.522	0.567	0.524	0.524	0.519	0.511	0.524	0.561	0.52	0.518	0.524	0.523	0.524	0.562	0.509	0.524	0.522	0.524	0.524	0.568	0.524	0.542	0.524	0.522	0.529	0.524	0.524	0.532	0.524	0.535	0.522	0.524	0.524	0.527	0.524	0.528	0.526	0.569	0.53	0.524	0.525	0.555	0.513
663.5	0.513	0.52	0.524	0.513	0.524	0.525	0.555	0.522	0.567	0.524	0.524	0.519	0.511	0.524	0.561	0.52	0.518	0.524	0.522	0.524	0.562	0.509	0.524	0.522	0.524	0.524	0.568	0.524	0.542	0.524	0.522	0.529	0.524	0.524	0.532	0.524	0.535	0.522	0.524	0.524	0.527	0.524	0.527	0.526	0.569	0.53	0.524	0.525	0.554	0.513
663.75	0.513	0.52	0.524	0.513	0.524	0.525	0.555	0.522	0.567	0.524	0.524	0.519	0.511	0.524	0.561	0.52	0.518	0.524	0.522	0.524	0.562	0.509	0.524	0.522	0.524	0.524	0.568	0.524	0.542	0.524	0.522	0.529	0.524	0.524	0.532	0.524	0.535	0.522	0.524	0.524	0.527	0.524	0.527	0.526	0.569	0.53	0.524	0.525	0.554	0.513
664	0.513	0.52	0.524	0.513	0.524	0.525	0.555	0.522	0.567	0.524	0.524	0.519	0.511	0.524	0.561	0.52	0.518	0.524	0.522	0.524	0.562	0.509	0.524	0.522	0.524	0.524	0.568	0.524	0.541	0.524	0.522	0.529	0.524	0.524	0.532	0.524	0.535	0.522	0.524	0.524	0.527	0.524	0.527	0.526	0.569	0.53	0.524	0.525	0.554	0.513
664.25	0.513	0.52	0.524	0.513	0.524	0.525	0.555	0.522	0.567	0.524	0.524	0.519	0.511	0.524	0.561	0.52	0.518	0.524	0.522	0.524	0.561	0.509	0.524	0.522	0.524	0.524	0.568	0.524	0.541	0.524	0.522	0.529	0.524	0.524	0.532	0.524	0.535	0.522	0.524	0.524	0.527	0.524	0.527	0.526	0.57	0.53	0.524	0.525	0.554	0.513
664.5	0.513	0.52	0.525	0.513	0.524	0.525	0.555	0.522	0.567	0.524	0.524	0.519	0.511	0.524	0.56	0.52	0.518	0.524	0.522	0.524	0.561	0.509	0.524	0.522	0.524	0.524	0.568	0.524	0.541	0.524	0.522	0.529	0.524	0.524	0.532	0.524	0.535	0.522	0.524	0.524	0.527	0.524	0.527	0.526	0.57	0.53	0.524	0.525	0.554	0.513
664.75	0.513	0.52	0.525	0.513	0.524	0.525	0.555	0.522	0.567	0.524	0.524	0.519	0.511	0.524	0.56	0.52	0.518	0.524	0.522	0.524	0.561	0.509	0.524	0.522	0.524	0.524	0.568	0.524	0.541	0.524	0.522	0.529	0.524	0.524	0.532	0.524	0.534	0.522	0.524	0.524	0.527	0.524	0.527	0.526	0.57	0.53	0.524	0.525	0.554	0.513
665	0.513	0.52	0.525	0.513	0.524	0.525	0.555	0.522	0.567	0.524	0.524	0.519	0.511	0.524	0.56	0.52	0.518	0.524	0.522	0.524	0.561	0.509	0.524	0.522	0.524	0.524	0.568	0.524	0.541	0.524	0.522	0.529	0.524	0.524	0.531	0.524	0.534	0.522	0.523	0.524	0.527	0.524	0.527	0.526	0.57	0.53	0.524	0.525	0.554	0.513
665.25	0.513	0.52	0.525	0.513	0.524	0.525	0.555	0.522	0.567	0.524	0.524	0.52	0.511	0.524	0.56	0.52	0.518	0.524	0.522	0.524	0.561	0.509	0.524	0.522	0.524	0.524	0.568	0.524	0.541	0.524	0.522	0.529	0.524	0.524	0.531	0.524	0.534	0.522	0.523	0.524	0.527	0.524	0.527	0.526	0.57	0.53	0.524	0.525	0.554	0.513
665.5	0.513	0.521	0.525	0.513	0.524	0.525	0.554	0.522	0.567	0.524	0.524	0.52	0.511	0.524	0.56	0.52	0.518	0.524	0.522	0.524	0.561	0.509	0.524	0.522	0.524	0.524	0.568	0.524	0.541	0.524	0.522	0.529	0.524	0.524	0.531	0.524	0.534	0.521	0.523	0.524	0.527	0.524	0.527	0.526	0.57	0.53	0.524	0.525	0.554	0.513
665.75	0.513	0.521	0.525	0.513	0.524	0.525	0.554	0.522	0.567	0.524	0.524	0.52	0.511	0.524	0.56	0.52	0.518	0.524	0.522	0.524	0.561	0.509	0.524	0.522	0.524	0.524	0.568	0.524	0.541	0.524	0.522	0.529	0.524	0.524	0.531	0.524	0.534	0.521	0.523	0.524	0.527	0.524	0.527	0.527	0.57	0.53	0.524	0.525	0.554	0.513
666	0.513	0.521	0.525	0.513	0.524	0.525	0.554	0.522	0.567	0.524	0.524	0.52	0.511	0.524	0.56	0.52	0.518	0.524	0.522	0.524	0.561	0.509	0.524	0.522	0.524	0.524	0.568	0.524	0.541	0.524	0.522	0.529	0.524	0.524	0.531	0.524	0.534	0.521	0.523	0.524	0.527	0.524	0.527	0.527	0.57	0.53	0.524	0.525	0.554	0.513
666.25	0.514	0.521	0.525	0.513	0.524	0.525	0.554	0.522	0.567	0.524	0.524	0.52	0.511	0.524	0.56	0.519	0.518	0.524	0.522	0.524	0.561	0.509	0.524	0.522	0.524	0.524	0.568	0.524	0.541	0.524	0.522	0.529	0.524	0.524	0.531	0.524	0.534	0.521	0.523	0.524	0.527	0.524	0.527	0.527	0.57	0.53	0.524	0.525	0.554	0.513
666.5	0.514	0.521	0.525	0.513	0.524	0.525	0.554	0.522	0.567	0.524	0.524	0.52	0.512	0.524	0.56	0.519	0.518	0.524	0.522	0.524	0.561	0.509	0.524	0.522	0.524	0.524	0.568	0.524	0.541	0.524	0.522	0.529	0.524	0.524	0.531	0.524	0.534	0.521	0.523	0.524	0.527	0.524	0.527	0.527	0.57	0.53	0.524	0.525	0.553	0.513
666.75	0.514	0.521	0.525	0.513	0.524	0.525	0.554	0.522	0.567	0.524	0.524	0.52	0.512	0.524	0.56	0.519	0.518	0.524	0.522	0.524	0.561	0.509	0.524	0.522	0.524	0.524	0.568	0.524	0.54	0.524	0.522	0.529	0.524	0.524	0.531	0.524	0.534	0.521	0.523	0.524	0.527	0.524	0.527	0.527	0.57	0.53	0.524	0.525	0.553	0.513
667	0.514	0.521	0.525	0.513	0.524	0.525	0.554	0.522	0.567	0.524	0.524	0.52	0.512	0.524	0.56	0.519	0.518	0.524	0.521	0.525	0.561	0.51	0.524	0.522	0.524	0.524	0.568	0.524	0.54	0.524	0.522	0.529	0.524	0.524	0.531	0.524	0.534	0.521	0.523	0.524	0.527	0.524	0.526	0.527	0.57	0.53	0.524	0.525	0.553	0.513
667.25	0.514	0.521	0.525	0.513	0.524	0.525	0.554	0.522	0.566	0.524	0.524	0.52	0.512	0.524	0.56	0.519	0.518	0.524	0.521	0.525	0.561	0.51	0.524	0.522	0.524	0.524	0.568	0.524	0.54	0.524	0.522	0.529	0.524	0.524	0.531	0.524	0.534	0.521	0.523	0.524	0.527	0.524	0.526	0.527	0.57	0.53	0.524	0.525	0.553	0.513
667.5	0.514	0.521	0.525	0.513	0.524	0.525	0.554	0.522	0.566	0.524	0.524	0.52	0.512	0.524	0.56	0.519	0.518	0.524	0.521	0.525	0.56	0.51	0.524	0.522	0.524	0.524	0.568	0.524	0.54	0.524	0.522	0.529	0.524	0.524	0.53	0.524	0.533	0.521	0.523	0.524	0.527	0.524	0.526	0.527	0.57	0.53	0.524	0.525	0.553	0.513
667.75	0.514	0.521	0.525	0.513	0.524	0.525	0.554	0.522	0.566	0.524	0.524	0.52	0.512	0.524	0.56	0.519	0.518	0.524	0.521	0.525	0.56	0.51	0.524	0.522	0.524	0.524	0.568	0.524	0.54	0.524	0.522	0.529	0.524	0.524	0.53	0.524	0.533	0.521	0.523	0.524	0.527	0.524	0.526	0.527	0.57	0.53	0.524	0.525	0.553	0.513
668	0.514	0.521	0.525	0.513	0.524	0.525	0.554	0.522	0.566	0.524	0.524	0.52	0.512	0.524	0.56	0.519	0.518	0.524	0.521	0.525	0.56	0.51	0.524	0.522	0.524	0.524	0.568	0.524	0.54	0.524	0.522	0.529	0.524	0.524	0.53	0.524	0.533	0.521	0.523	0.524	0.527	0.524	0.526	0.527	0.57	0.53	0.524	0.525	0.553	0.513
668.25	0.514	0.521	0.525	0.514	0.524	0.525	0.553	0.522	0.566	0.524	0.524	0.52	0.512	0.524	0.56	0.519	0.518	0.524	0.521	0.525	0.56	0.51	0.524	0.522	0.524	0.524	0.568	0.524	0.54	0.524	0.522	0.529	0.524	0.524	0.53	0.524	0.533	0.521	0.523	0.524	0.527	0.524	0.526	0.527	0.57	0.53	0.524	0.525	0.553	0.513
668.5	0.514	0.521	0.525	0.514	0.524	0.525	0.553	0.522	0.566	0.524	0.524	0.52	0.512	0.524	0.56	0.519	0.518	0.524	0.521	0.525	0.56	0.51	0.524	0.522	0.524	0.524	0.568	0.524	0.54	0.524	0.522	0.529	0.524	0.524	0.53	0.524	0.533	0.521	0.523	0.524	0.527	0.524	0.526	0.527	0.57	0.531	0.524	0.525	0.553	0.513
668.75	0.514	0.521	0.525	0.514	0.524	0.525	0.553	0.522	0.566	0.524	0.524	0.52	0.512	0.524	0.56	0.519	0.518	0.524	0.521	0.525	0.56	0.51	0.524	0.522	0.524	0.524	0.568	0.524	0.54	0.524	0.522	0.529	0.524	0.524	0.53	0.524	0.533	0.52	0.523	0.524	0.527	0.524	0.526	0.527	0.57	0.531	0.524	0.525	0.553	0.514
669	0.514	0.521	0.525	0.514	0.524	0.525	0.553	0.522	0.566	0.524	0.524	0.52	0.512	0.524	0.559	0.519	0.518	0.524	0.521	0.525	0.56	0.51	0.524	0.522	0.524	0.524	0.568	0.524	0.54	0.524	0.522	0.529	0.524	0.524	0.53	0.524	0.533	0.52	0.523	0.524	0.527	0.524	0.526	0.527	0.57	0.531	0.524	0.525	0.553	0.514
669.25	0.514	0.521	0.525	0.514	0.524	0.525	0.553	0.522	0.566	0.524	0.524	0.52	0.512	0.524	0.559	0.519	0.518	0.524	0.521	0.525	0.56	0.51	0.524	0.522	0.524	0.524	0.568	0.524	0.54	0.524	0.523	0.529	0.524	0.524	0.53	0.524	0.533	0.52	0.523	0.524	0.527	0.524	0.526	0.527	0.57	0.531	0.524	0.525	0.552	0.514
669.5	0.514	0.521	0.525	0.514	0.524	0.525	0.553	0.522	0.566	0.524	0.524	0.52	0.512	0.524	0.559	0.518	0.518	0.524	0.521	0.525	0.56	0.51	0.524	0.522	0.524	0.524	0.568	0.524	0.539	0.524	0.523	0.53	0.524	0.524	0.53	0.524	0.533	0.52	0.522	0.524	0.527	0.524	0.526	0.527	0.57	0.531	0.524	0.525	0.552	0.514
669.75	0.514	0.521	0.525	0.514	0.524	0.525	0.553	0.522	0.566	0.524	0.524	0.52	0.512	0.524	0.559	0.518	0.518	0.524	0.521	0.525	0.56	0.51	0.524	0.522	0.524	0.524	0.568	0.524	0.539	0.524	0.523	0.53	0.524	0.524	0.53	0.524	0.533	0.52	0.522	0.524	0.527	0.524	0.526	0.527	0.57	0.531	0.524	0.525	0.552	0.514
670	0.514	0.521	0.525	0.514	0.524	0.525	0.553	0.522	0.566	0.524	0.524	0.52	0.512	0.524	0.559	0.518	0.518	0.524	0.521	0.525	0.56	0.51	0.524	0.522	0.524	0.524	0.568	0.524	0.539	0.524	0.523	0.53	0.524	0.524	0.529	0.524	0.532	0.52	0.522	0.524	0.527	0.524	0.526	0.527	0.57	0.531	0.524	0.525	0.552	0.514
670.25	0.514	0.521	0.525	0.514	0.524	0.525	0.553	0.522	0.566	0.524	0.524	0.52	0.512	0.524	0.559	0.518	0.518	0.524	0.521	0.525	0.56	0.51	0.524	0.522	0.524	0.524	0.568	0.524	0.539	0.524	0.523	0.53	0.524	0.524	0.529	0.524	0.532	0.52	0.522	0.524	0.527	0.524	0.526	0.527	0.57	0.531	0.524	0.525	0.552	0.514
670.5	0.514	0.521	0.525	0.514	0.524	0.525	0.553	0.522	0.566	0.524	0.524	0.52	0.512	0.524	0.559	0.518	0.518	0.524	0.521	0.525	0.559	0.51	0.524	0.522	0.524	0.524	0.567	0.524	0.539	0.524	0.523	0.53	0.524	0.524	0.529	0.524	0.532	0.52	0.522	0.524	0.527	0.524	0.526	0.527	0.57	0.531	0.524	0.525	0.552	0.514
670.75	0.514	0.521	0.525	0.514	0.524	0.525	0.553	0.522	0.566	0.524	0.524	0.52	0.512	0.524	0.559	0.518	0.518	0.524	0.52	0.525	0.559	0.51	0.524	0.522	0.524	0.524	0.567	0.524	0.539	0.524	0.523	0.53	0.524	0.524	0.529	0.524	0.532	0.52	0.522	0.524	0.527	0.524	0.525	0.527	0.57	0.531	0.524	0.525	0.552	0.514
671	0.514	0.521	0.525	0.514	0.524	0.525	0.552	0.522	0.566	0.524	0.524	0.52	0.512	0.524	0.559	0.518	0.518	0.524	0.52	0.525	0.559	0.51	0.524	0.522	0.524	0.524	0.567	0.524	0.539	0.524	0.523	0.53	0.524	0.524	0.529	0.524	0.532	0.52	0.522	0.524	0.527	0.524	0.525	0.527	0.57	0.531	0.524	0.525	0.552	0.514
671.25	0.514	0.522	0.525	0.514	0.524	0.525	0.552	0.522	0.566	0.524	0.524	0.52	0.512	0.524	0.559	0.518	0.518	0.524	0.52	0.525	0.559	0.51	0.524	0.522	0.524	0.524	0.567	0.524	0.539	0.524	0.523	0.53	0.524	0.524	0.529	0.524	0.532	0.52	0.522	0.524	0.527	0.524	0.525	0.527	0.57	0.531	0.524	0.525	0.552	0.514
671.5	0.514	0.522	0.525	0.514	0.524	0.525	0.552	0.522	0.566	0.524	0.524	0.52	0.512	0.524	0.559	0.518	0.518	0.524	0.52	0.525	0.559	0.51	0.524	0.522	0.524	0.523	0.567	0.524	0.539	0.524	0.523	0.53	0.524	0.524	0.529	0.524	0.532	0.52	0.522	0.524	0.527	0.524	0.525	0.527	0.57	0.531	0.524	0.525	0.552	0.514
671.75	0.514	0.522	0.525	0.514	0.524	0.525	0.552	0.522	0.566	0.524	0.524	0.52	0.512	0.524	0.559	0.518	0.518	0.524	0.52	0.525	0.559	0.51	0.524	0.522	0.524	0.523	0.567	0.524	0.539	0.524	0.523	0.53	0.524	0.524	0.529	0.524	0.532	0.52	0.522	0.524	0.527	0.524	0.525	0.527	0.57	0.531	0.524	0.525	0.552	0.514
672	0.514	0.522	0.525	0.514	0.524	0.525	0.552	0.522	0.565	0.524	0.524	0.52	0.512	0.524	0.559	0.518	0.518	0.524	0.52	0.525	0.559	0.51	0.524	0.522	0.524	0.523	0.567	0.524	0.539	0.524	0.523	0.53	0.524	0.524	0.529	0.524	0.532	0.52	0.522	0.524	0.527	0.524	0.525	0.527	0.57	0.531	0.524	0.525	0.551	0.514
672.25	0.515	0.522	0.525	0.514	0.524	0.525	0.552	0.522	0.565	0.524	0.524	0.52	0.512	0.524	0.559	0.518	0.518	0.524	0.52	0.525	0.559	0.51	0.524	0.522	0.524	0.523	0.567	0.524	0.538	0.524	0.523	0.53	0.524	0.524	0.529	0.524	0.532	0.519	0.522	0.524	0.527	0.524	0.525	0.527	0.57	0.531	0.524	0.525	0.551	0.514
672.5	0.515	0.522	0.525	0.514	0.524	0.525	0.552	0.522	0.565	0.524	0.524	0.52	0.512	0.524	0.559	0.518	0.518	0.524	0.52	0.525	0.559	0.51	0.524	0.522	0.524	0.523	0.567	0.524	0.538	0.524	0.523	0.53	0.524	0.524	0.529	0.524	0.532	0.519	0.522	0.524	0.527	0.524	0.525	0.527	0.57	0.531	0.524	0.525	0.551	0.514
672.75	0.515	0.522	0.525	0.514	0.524	0.525	0.552	0.522	0.565	0.524	0.524	0.52	0.512	0.524	0.559	0.517	0.518	0.524	0.52	0.525	0.559	0.51	0.524	0.522	0.524	0.523	0.567	0.524	0.538	0.524	0.523	0.53	0.524	0.524	0.528	0.524	0.531	0.519	0.522	0.524	0.527	0.524	0.525	0.527	0.57	0.531	0.524	0.525	0.551	0.514
673	0.515	0.522	0.525	0.514	0.524	0.525	0.552	0.522	0.565	0.524	0.524	0.521	0.512	0.524	0.559	0.517	0.518	0.524	0.52	0.525	0.559	0.51	0.524	0.522	0.524	0.523	0.567	0.524	0.538	0.524	0.523	0.53	0.524	0.524	0.528	0.524	0.531	0.519	0.522	0.524	0.527	0.524	0.525	0.527	0.57	0.531	0.524	0.525	0.551	0.514
673.25	0.515	0.522	0.525	0.514	0.524	0.525	0.552	0.522	0.565	0.524	0.524	0.521	0.512	0.524	0.558	0.517	0.518	0.524	0.52	0.525	0.559	0.51	0.524	0.522	0.524	0.523	0.567	0.524	0.538	0.524	0.523	0.53	0.524	0.524	0.528	0.524	0.531	0.519	0.522	0.524	0.527	0.524	0.525	0.527	0.57	0.531	0.524	0.525	0.551	0.514
673.5	0.515	0.522	0.525	0.514	0.524	0.525	0.552	0.522	0.565	0.524	0.524	0.521	0.512	0.524	0.558	0.517	0.518	0.524	0.52	0.525	0.559	0.51	0.524	0.522	0.524	0.523	0.567	0.524	0.538	0.524	0.523	0.53	0.524	0.524	0.528	0.524	0.531	0.519	0.522	0.524	0.527	0.524	0.525	0.527	0.57	0.531	0.524	0.525	0.551	0.514
673.75	0.515	0.522	0.525	0.515	0.524	0.525	0.551	0.522	0.565	0.524	0.524	0.521	0.512	0.524	0.558	0.517	0.518	0.524	0.52	0.525	0.558	0.511	0.524	0.522	0.524	0.523	0.567	0.524	0.538	0.524	0.523	0.53	0.524	0.524	0.528	0.524	0.531	0.519	0.522	0.524	0.527	0.524	0.525	0.527	0.571	0.531	0.524	0.525	0.551	0.514
674	0.515	0.522	0.525	0.515	0.524	0.525	0.551	0.522	0.565	0.524	0.524	0.521	0.512	0.524	0.558	0.517	0.518	0.524	0.52	0.525	0.558	0.511	0.524	0.522	0.524	0.523	0.567	0.524	0.538	0.524	0.523	0.53	0.524	0.524	0.528	0.524	0.531	0.519	0.522	0.524	0.527	0.524	0.525	0.527	0.571	0.531	0.524	0.525	0.551	0.514
674.25	0.515	0.522	0.525	0.515	0.524	0.525	0.551	0.522	0.565	0.524	0.524	0.521	0.512	0.524	0.558	0.517	0.518	0.524	0.52	0.525	0.558	0.511	0.524	0.522	0.524	0.523	0.567	0.524	0.538	0.524	0.523	0.53	0.524	0.524	0.528	0.524	0.531	0.519	0.522	0.524	0.527	0.524	0.525	0.527	0.571	0.531	0.524	0.525	0.551	0.514
674.5	0.515	0.522	0.525	0.515	0.524	0.525	0.551	0.522	0.565	0.524	0.524	0.521	0.512	0.524	0.558	0.517	0.518	0.524	0.519	0.525	0.558	0.511	0.524	0.522	0.524	0.523	0.567	0.524	0.538	0.524	0.523	0.53	0.524	0.524	0.528	0.524	0.531	0.519	0.521	0.524	0.527	0.524	0.524	0.527	0.571	0.531	0.524	0.525	0.551	0.514
674.75	0.515	0.522	0.525	0.515	0.524	0.525	0.551	0.522	0.565	0.524	0.524	0.521	0.512	0.524	0.558	0.517	0.517	0.524	0.519	0.525	0.558	0.511	0.524	0.522	0.524	0.523	0.567	0.524	0.538	0.524	0.523	0.53	0.524	0.524	0.528	0.524	0.531	0.519	0.521	0.524	0.527	0.524	0.524	0.527	0.571	0.531	0.524	0.525	0.551	0.515
675	0.515	0.522	0.525	0.515	0.524	0.525	0.551	0.522	0.565	0.524	0.524	0.521	0.512	0.524	0.558	0.517	0.517	0.524	0.519	0.525	0.558	0.511	0.524	0.522	0.524	0.523	0.567	0.524	0.538	0.524	0.523	0.53	0.524	0.524	0.528	0.524	0.531	0.519	0.521	0.524	0.527	0.524	0.524	0.527	0.571	0.531	0.524	0.525	0.55	0.515
675.25	0.515	0.522	0.525	0.515	0.524	0.525	0.551	0.522	0.565	0.524	0.524	0.521	0.512	0.524	0.558	0.517	0.517	0.524	0.519	0.525	0.558	0.511	0.524	0.522	0.524	0.523	0.567	0.524	0.537	0.524	0.523	0.53	0.524	0.524	0.527	0.524	0.53	0.519	0.521	0.524	0.527	0.524	0.524	0.528	0.571	0.531	0.524	0.525	0.55	0.515
675.5	0.515	0.522	0.525	0.515	0.524	0.525	0.551	0.522	0.565	0.524	0.524	0.521	0.512	0.524	0.558	0.517	0.517	0.524	0.519	0.525	0.558	0.511	0.524	0.522	0.524	0.523	0.567	0.524	0.537	0.524	0.523	0.53	0.524	0.524	0.527	0.524	0.53	0.518	0.521	0.524	0.527	0.524	0.524	0.528	0.571	0.531	0.524	0.525	0.55	0.515
675.75	0.515	0.522	0.525	0.515	0.524	0.525	0.551	0.522	0.565	0.524	0.524	0.521	0.512	0.524	0.558	0.517	0.517	0.524	0.519	0.525	0.558	0.511	0.524	0.522	0.524	0.523	0.567	0.524	0.537	0.524	0.523	0.53	0.524	0.524	0.527	0.524	0.53	0.518	0.521	0.524	0.527	0.524	0.524	0.528	0.571	0.531	0.524	0.525	0.55	0.515
676	0.515	0.522	0.525	0.515	0.524	0.525	0.551	0.522	0.565	0.524	0.524	0.521	0.512	0.524	0.558	0.517	0.517	0.524	0.519	0.525	0.558	0.511	0.524	0.522	0.524	0.523	0.567	0.524	0.537	0.523	0.523	0.53	0.524	0.524	0.527	0.524	0.53	0.518	0.521	0.524	0.527	0.524	0.524	0.528	0.571	0.531	0.524	0.525	0.55	0.515
676.25	0.515	0.522	0.525	0.515	0.524	0.525	0.551	0.522	0.565	0.524	0.524	0.521	0.512	0.524	0.558	0.516	0.517	0.524	0.519	0.525	0.558	0.511	0.524	0.522	0.524	0.523	0.567	0.524	0.537	0.523	0.523	0.53	0.524	0.524	0.527	0.524	0.53	0.518	0.521	0.524	0.527	0.524	0.524	0.528	0.571	0.531	0.524	0.525	0.55	0.515
676.5	0.515	0.522	0.525	0.515	0.524	0.525	0.55	0.522	0.564	0.524	0.524	0.521	0.512	0.524	0.558	0.516	0.517	0.524	0.519	0.525	0.558	0.511	0.524	0.522	0.524	0.523	0.567	0.524	0.537	0.523	0.523	0.53	0.524	0.524	0.527	0.524	0.53	0.518	0.521	0.524	0.527	0.524	0.524	0.528	0.571	0.531	0.524	0.525	0.55	0.515
676.75	0.515	0.522	0.525	0.515	0.524	0.525	0.55	0.522	0.564	0.524	0.524	0.521	0.512	0.524	0.558	0.516	0.517	0.524	0.519	0.525	0.557	0.511	0.524	0.522	0.524	0.523	0.567	0.524	0.537	0.523	0.524	0.53	0.524	0.524	0.527	0.524	0.53	0.518	0.521	0.524	0.527	0.524	0.524	0.528	0.571	0.531	0.524	0.525	0.55	0.515
677	0.515	0.522	0.525	0.515	0.524	0.525	0.55	0.522	0.564	0.524	0.524	0.521	0.512	0.524	0.558	0.516	0.517	0.524	0.519	0.525	0.557	0.511	0.524	0.522	0.524	0.523	0.566	0.524	0.537	0.523	0.524	0.53	0.524	0.524	0.527	0.524	0.53	0.518	0.521	0.524	0.527	0.524	0.524	0.528	0.571	0.531	0.524	0.525	0.55	0.515
677.25	0.515	0.523	0.525	0.515	0.524	0.525	0.55	0.522	0.564	0.524	0.524	0.521	0.512	0.524	0.558	0.516	0.517	0.524	0.519	0.525	0.557	0.511	0.524	0.522	0.524	0.523	0.566	0.524	0.537	0.523	0.524	0.53	0.524	0.524	0.527	0.524	0.53	0.518	0.521	0.524	0.527	0.524	0.524	0.528	0.571	0.531	0.524	0.525	0.55	0.515
677.5	0.515	0.523	0.525	0.515	0.524	0.525	0.55	0.522	0.564	0.524	0.524	0.521	0.512	0.524	0.557	0.516	0.517	0.524	0.519	0.525	0.557	0.511	0.524	0.522	0.524	0.523	0.566	0.524	0.537	0.523	0.524	0.53	0.524	0.524	0.527	0.524	0.53	0.518	0.521	0.524	0.527	0.524	0.524	0.528	0.571	0.531	0.524	0.525	0.55	0.515
677.75	0.515	0.523	0.525	0.515	0.524	0.525	0.55	0.522	0.564	0.524	0.524	0.521	0.512	0.524	0.557	0.516	0.517	0.524	0.519	0.525	0.557	0.511	0.524	0.522	0.524	0.523	0.566	0.524	0.537	0.523	0.524	0.53	0.524	0.524	0.527	0.524	0.53	0.518	0.521	0.524	0.527	0.524	0.524	0.528	0.571	0.531	0.524	0.525	0.549	0.515
678	0.515	0.523	0.525	0.515	0.524	0.525	0.55	0.522	0.564	0.524	0.524	0.521	0.512	0.524	0.557	0.516	0.517	0.524	0.519	0.525	0.557	0.511	0.524	0.522	0.524	0.523	0.566	0.524	0.536	0.523	0.524	0.53	0.524	0.524	0.526	0.524	0.529	0.518	0.521	0.524	0.527	0.524	0.524	0.528	0.571	0.531	0.524	0.525	0.549	0.515
678.25	0.516	0.523	0.525	0.515	0.524	0.525	0.55	0.522	0.564	0.524	0.524	0.521	0.512	0.524	0.557	0.516	0.517	0.524	0.518	0.525	0.557	0.511	0.524	0.522	0.524	0.523	0.566	0.524	0.536	0.523	0.524	0.53	0.524	0.524	0.526	0.524	0.529	0.518	0.521	0.524	0.527	0.524	0.523	0.528	0.571	0.531	0.524	0.525	0.549	0.515
678.5	0.516	0.523	0.525	0.515	0.524	0.525	0.55	0.522	0.564	0.524	0.524	0.521	0.512	0.524	0.557	0.516	0.517	0.524	0.518	0.525	0.557	0.511	0.524	0.522	0.524	0.523	0.566	0.524	0.536	0.523	0.524	0.53	0.524	0.524	0.526	0.524	0.529	0.518	0.521	0.524	0.527	0.524	0.523	0.528	0.571	0.531	0.524	0.525	0.549	0.515
678.75	0.516	0.523	0.525	0.515	0.524	0.525	0.55	0.522	0.564	0.524	0.524	0.521	0.512	0.524	0.557	0.516	0.517	0.524	0.518	0.525	0.557	0.511	0.524	0.522	0.524	0.523	0.566	0.524	0.536	0.523	0.524	0.53	0.524	0.524	0.526	0.524	0.529	0.518	0.521	0.524	0.527	0.524	0.523	0.528	0.571	0.531	0.524	0.525	0.549	0.515
679	0.516	0.523	0.525	0.516	0.524	0.525	0.549	0.522	0.564	0.524	0.524	0.521	0.512	0.524	0.557	0.516	0.517	0.524	0.518	0.525	0.557	0.511	0.524	0.522	0.524	0.523	0.566	0.524	0.536	0.523	0.524	0.53	0.524	0.524	0.526	0.524	0.529	0.518	0.521	0.524	0.527	0.524	0.523	0.528	0.571	0.531	0.524	0.525	0.549	0.515
679.25	0.516	0.523	0.525	0.516	0.524	0.525	0.549	0.522	0.564	0.524	0.524	0.521	0.512	0.524	0.557	0.516	0.517	0.524	0.518	0.525	0.557	0.511	0.524	0.522	0.524	0.523	0.566	0.524	0.536	0.523	0.524	0.53	0.524	0.524	0.526	0.524	0.529	0.517	0.521	0.524	0.527	0.524	0.523	0.528	0.571	0.531	0.524	0.525	0.549	0.515
679.5	0.516	0.523	0.525	0.516	0.524	0.525	0.549	0.522	0.564	0.524	0.524	0.521	0.512	0.524	0.557	0.516	0.517	0.524	0.518	0.525	0.557	0.511	0.524	0.521	0.524	0.523	0.566	0.524	0.536	0.523	0.524	0.53	0.524	0.524	0.526	0.524	0.529	0.517	0.52	0.524	0.527	0.524	0.523	0.528	0.571	0.531	0.524	0.525	0.549	0.515
679.75	0.516	0.523	0.525	0.516	0.524	0.525	0.549	0.522	0.564	0.524	0.524	0.521	0.512	0.524	0.557	0.515	0.517	0.524	0.518	0.525	0.556	0.511	0.524	0.521	0.524	0.523	0.566	0.524	0.536	0.523	0.524	0.53	0.524	0.524	0.526	0.524	0.529	0.517	0.52	0.524	0.527	0.524	0.523	0.528	0.571	0.531	0.524	0.525	0.549	0.515
680	0.516	0.523	0.525	0.516	0.524	0.525	0.549	0.522	0.564	0.524	0.524	0.521	0.512	0.524	0.557	0.515	0.517	0.524	0.518	0.525	0.556	0.512	0.524	0.521	0.524	0.523	0.566	0.524	0.536	0.523	0.524	0.53	0.524	0.524	0.526	0.524	0.529	0.517	0.52	0.524	0.527	0.524	0.523	0.528	0.571	0.531	0.524	0.525	0.549	0.515
680.25	0.516	0.523	0.525	0.516	0.524	0.525	0.549	0.522	0.564	0.524	0.524	0.521	0.512	0.524	0.557	0.515	0.517	0.524	0.518	0.525	0.556	0.512	0.524	0.521	0.524	0.523	0.566	0.524	0.536	0.523	0.524	0.53	0.524	0.524	0.526	0.524	0.529	0.517	0.52	0.524	0.527	0.524	0.523	0.528	0.571	0.531	0.524	0.525	0.549	0.515
680.5	0.516	0.523	0.525	0.516	0.524	0.525	0.549	0.522	0.564	0.524	0.524	0.521	0.512	0.524	0.557	0.515	0.517	0.524	0.518	0.525	0.556	0.512	0.524	0.521	0.524	0.523	0.566	0.524	0.536	0.523	0.524	0.53	0.524	0.524	0.526	0.524	0.529	0.517	0.52	0.524	0.527	0.524	0.523	0.528	0.571	0.531	0.524	0.525	0.548	0.516
680.75	0.516	0.523	0.525	0.516	0.524	0.525	0.549	0.522	0.563	0.524	0.524	0.521	0.512	0.524	0.557	0.515	0.517	0.524	0.518	0.525	0.556	0.512	0.524	0.521	0.524	0.523	0.566	0.524	0.536	0.523	0.524	0.53	0.524	0.524	0.525	0.524	0.528	0.517	0.52	0.524	0.527	0.524	0.523	0.528	0.571	0.531	0.524	0.525	0.548	0.516
681	0.516	0.523	0.525	0.516	0.524	0.525	0.549	0.522	0.563	0.524	0.524	0.522	0.512	0.524	0.557	0.515	0.517	0.524	0.518	0.525	0.556	0.512	0.524	0.521	0.524	0.523	0.566	0.524	0.535	0.523	0.524	0.53	0.524	0.524	0.525	0.524	0.528	0.517	0.52	0.524	0.527	0.524	0.523	0.528	0.571	0.531	0.524	0.525	0.548	0.516
681.25	0.516	0.523	0.525	0.516	0.524	0.525	0.549	0.522	0.563	0.524	0.524	0.522	0.512	0.524	0.557	0.515	0.517	0.524	0.518	0.525	0.556	0.512	0.524	0.521	0.524	0.523	0.566	0.524	0.535	0.523	0.524	0.53	0.524	0.524	0.525	0.524	0.528	0.517	0.52	0.524	0.527	0.524	0.523	0.528	0.571	0.531	0.524	0.525	0.548	0.516
681.5	0.516	0.523	0.525	0.516	0.524	0.525	0.549	0.522	0.563	0.524	0.524	0.522	0.512	0.524	0.556	0.515	0.517	0.524	0.518	0.525	0.556	0.512	0.524	0.521	0.524	0.523	0.566	0.524	0.535	0.523	0.524	0.531	0.524	0.524	0.525	0.524	0.528	0.517	0.52	0.524	0.527	0.524	0.523	0.528	0.571	0.531	0.524	0.525	0.548	0.516
681.75	0.516	0.523	0.525	0.516	0.524	0.525	0.548	0.522	0.563	0.524	0.524	0.522	0.512	0.524	0.556	0.515	0.517	0.524	0.518	0.525	0.556	0.512	0.524	0.521	0.524	0.523	0.566	0.524	0.535	0.523	0.524	0.531	0.524	0.524	0.525	0.524	0.528	0.517	0.52	0.524	0.527	0.524	0.523	0.528	0.571	0.531	0.524	0.525	0.548	0.516
682	0.516	0.523	0.525	0.516	0.524	0.525	0.548	0.522	0.563	0.524	0.524	0.522	0.512	0.524	0.556	0.515	0.517	0.524	0.518	0.525	0.556	0.512	0.524	0.521	0.524	0.523	0.566	0.524	0.535	0.523	0.524	0.531	0.524	0.524	0.525	0.524	0.528	0.517	0.52	0.524	0.527	0.524	0.523	0.528	0.571	0.531	0.524	0.525	0.548	0.516
682.25	0.516	0.523	0.525	0.516	0.524	0.525	0.548	0.522	0.563	0.524	0.524	0.522	0.512	0.524	0.556	0.515	0.517	0.524	0.518	0.525	0.556	0.512	0.524	0.521	0.524	0.523	0.566	0.524	0.535	0.523	0.524	0.531	0.524	0.524	0.525	0.524	0.528	0.517	0.52	0.524	0.527	0.524	0.522	0.528	0.571	0.531	0.524	0.525	0.548	0.516
682.5	0.516	0.523	0.525	0.516	0.524	0.525	0.548	0.522	0.563	0.524	0.524	0.522	0.512	0.524	0.556	0.515	0.517	0.524	0.517	0.525	0.555	0.512	0.524	0.521	0.524	0.523	0.566	0.524	0.535	0.523	0.524	0.531	0.524	0.524	0.525	0.524	0.528	0.517	0.52	0.524	0.527	0.524	0.522	0.528	0.571	0.531	0.524	0.525	0.548	0.516
682.75	0.516	0.523	0.525	0.516	0.524	0.525	0.548	0.522	0.563	0.524	0.524	0.522	0.513	0.524	0.556	0.515	0.517	0.524	0.517	0.525	0.555	0.512	0.524	0.521	0.524	0.523	0.566	0.524	0.535	0.523	0.524	0.531	0.524	0.524	0.525	0.524	0.528	0.517	0.52	0.524	0.527	0.524	0.522	0.528	0.571	0.531	0.524	0.525	0.548	0.516
683	0.516	0.523	0.525	0.516	0.524	0.525	0.548	0.522	0.563	0.524	0.524	0.522	0.513	0.524	0.556	0.515	0.517	0.524	0.517	0.525	0.555	0.512	0.524	0.521	0.524	0.523	0.565	0.524	0.535	0.523	0.524	0.531	0.524	0.524	0.525	0.524	0.528	0.516	0.52	0.524	0.527	0.524	0.522	0.528	0.571	0.531	0.524	0.525	0.548	0.516
683.25	0.516	0.523	0.525	0.516	0.524	0.525	0.548	0.522	0.563	0.524	0.524	0.522	0.513	0.524	0.556	0.515	0.517	0.524	0.517	0.525	0.555	0.512	0.524	0.521	0.524	0.523	0.565	0.524	0.535	0.523	0.524	0.531	0.524	0.524	0.525	0.524	0.528	0.516	0.52	0.524	0.527	0.524	0.522	0.528	0.571	0.531	0.524	0.525	0.547	0.516
683.5	0.516	0.524	0.525	0.516	0.524	0.525	0.548	0.522	0.563	0.524	0.524	0.522	0.513	0.524	0.556	0.514	0.517	0.524	0.517	0.525	0.555	0.512	0.524	0.521	0.524	0.523	0.565	0.524	0.535	0.523	0.524	0.531	0.524	0.524	0.524	0.524	0.527	0.516	0.52	0.524	0.527	0.524	0.522	0.528	0.571	0.531	0.524	0.525	0.547	0.516
683.75	0.516	0.524	0.525	0.516	0.524	0.525	0.548	0.522	0.563	0.524	0.524	0.522	0.513	0.524	0.556	0.514	0.517	0.524	0.517	0.525	0.555	0.512	0.524	0.521	0.524	0.523	0.565	0.524	0.534	0.523	0.524	0.531	0.524	0.524	0.524	0.524	0.527	0.516	0.52	0.524	0.527	0.524	0.522	0.528	0.571	0.531	0.524	0.525	0.547	0.516
684	0.517	0.524	0.525	0.516	0.524	0.525	0.548	0.522	0.563	0.524	0.524	0.522	0.513	0.524	0.556	0.514	0.517	0.524	0.517	0.525	0.555	0.512	0.524	0.521	0.524	0.523	0.565	0.524	0.534	0.523	0.524	0.531	0.524	0.524	0.524	0.524	0.527	0.516	0.52	0.524	0.527	0.524	0.522	0.528	0.571	0.531	0.524	0.525	0.547	0.516
684.25	0.517	0.524	0.525	0.517	0.524	0.525	0.547	0.522	0.563	0.524	0.524	0.522	0.513	0.524	0.556	0.514	0.517	0.524	0.517	0.525	0.555	0.512	0.524	0.521	0.524	0.523	0.565	0.524	0.534	0.523	0.524	0.531	0.524	0.524	0.524	0.524	0.527	0.516	0.52	0.524	0.527	0.524	0.522	0.528	0.571	0.531	0.524	0.525	0.547	0.516
684.5	0.517	0.524	0.525	0.517	0.524	0.525	0.547	0.522	0.563	0.524	0.524	0.522	0.513	0.524	0.556	0.514	0.517	0.524	0.517	0.525	0.555	0.512	0.524	0.521	0.524	0.523	0.565	0.524	0.534	0.523	0.524	0.531	0.524	0.524	0.524	0.524	0.527	0.516	0.52	0.524	0.527	0.524	0.522	0.528	0.571	0.531	0.524	0.525	0.547	0.516
684.75	0.517	0.524	0.525	0.517	0.524	0.525	0.547	0.522	0.562	0.524	0.524	0.522	0.513	0.524	0.556	0.514	0.517	0.524	0.517	0.525	0.555	0.512	0.524	0.521	0.524	0.523	0.565	0.524	0.534	0.523	0.525	0.531	0.524	0.524	0.524	0.524	0.527	0.516	0.52	0.523	0.527	0.524	0.522	0.528	0.571	0.531	0.524	0.525	0.547	0.516
685	0.517	0.524	0.525	0.517	0.524	0.525	0.547	0.522	0.562	0.524	0.524	0.522	0.513	0.524	0.556	0.514	0.517	0.524	0.517	0.525	0.555	0.512	0.524	0.521	0.524	0.523	0.565	0.524	0.534	0.523	0.525	0.531	0.524	0.524	0.524	0.524	0.527	0.516	0.519	0.523	0.527	0.524	0.522	0.528	0.571	0.531	0.524	0.525	0.547	0.516
685.25	0.517	0.524	0.525	0.517	0.524	0.525	0.547	0.522	0.562	0.524	0.524	0.522	0.513	0.524	0.556	0.514	0.517	0.524	0.517	0.525	0.555	0.512	0.524	0.521	0.524	0.523	0.565	0.524	0.534	0.523	0.525	0.531	0.524	0.524	0.524	0.524	0.527	0.516	0.519	0.523	0.527	0.524	0.522	0.528	0.571	0.531	0.524	0.525	0.547	0.516
685.5	0.517	0.524	0.525	0.517	0.524	0.525	0.547	0.522	0.562	0.524	0.524	0.522	0.513	0.524	0.555	0.514	0.517	0.524	0.517	0.525	0.554	0.512	0.524	0.521	0.524	0.523	0.565	0.524	0.534	0.523	0.525	0.531	0.524	0.524	0.524	0.524	0.527	0.516	0.519	0.523	0.527	0.524	0.522	0.528	0.571	0.531	0.524	0.525	0.547	0.516
685.75	0.517	0.524	0.525	0.517	0.524	0.525	0.547	0.522	0.562	0.524	0.524	0.522	0.513	0.524	0.555	0.514	0.517	0.524	0.517	0.525	0.554	0.512	0.524	0.521	0.524	0.523	0.565	0.524	0.534	0.523	0.525	0.531	0.524	0.524	0.524	0.524	0.527	0.516	0.519	0.523	0.527	0.524	0.522	0.528	0.571	0.531	0.524	0.525	0.547	0.516
686	0.517	0.524	0.525	0.517	0.524	0.525	0.547	0.522	0.562	0.524	0.524	0.522	0.513	0.524	0.555	0.514	0.517	0.524	0.517	0.525	0.554	0.513	0.524	0.521	0.524	0.523	0.565	0.524	0.534	0.523	0.525	0.531	0.524	0.524	0.524	0.524	0.527	0.516	0.519	0.523	0.527	0.524	0.522	0.528	0.571	0.531	0.524	0.525	0.546	0.516
686.25	0.517	0.524	0.525	0.517	0.524	0.525	0.547	0.522	0.562	0.524	0.524	0.522	0.513	0.524	0.555	0.514	0.517	0.524	0.517	0.525	0.554	0.513	0.524	0.521	0.524	0.523	0.565	0.524	0.534	0.523	0.525	0.531	0.524	0.524	0.524	0.524	0.526	0.516	0.519	0.523	0.527	0.524	0.522	0.528	0.571	0.531	0.524	0.525	0.546	0.517
686.5	0.517	0.524	0.525	0.517	0.524	0.525	0.547	0.522	0.562	0.524	0.524	0.522	0.513	0.524	0.555	0.514	0.517	0.524	0.517	0.525	0.554	0.513	0.524	0.521	0.524	0.523	0.565	0.524	0.534	0.523	0.525	0.531	0.524	0.524	0.523	0.524	0.526	0.516	0.519	0.523	0.527	0.524	0.521	0.528	0.571	0.531	0.524	0.525	0.546	0.517
686.75	0.517	0.524	0.525	0.517	0.524	0.525	0.546	0.522	0.562	0.524	0.524	0.522	0.513	0.524	0.555	0.514	0.517	0.524	0.516	0.525	0.554	0.513	0.524	0.521	0.524	0.523	0.565	0.524	0.533	0.523	0.525	0.531	0.524	0.524	0.523	0.524	0.526	0.516	0.519	0.523	0.527	0.524	0.521	0.529	0.571	0.531	0.524	0.525	0.546	0.517
687	0.517	0.524	0.525	0.517	0.524	0.525	0.546	0.522	0.562	0.524	0.524	0.522	0.513	0.524	0.555	0.514	0.517	0.524	0.516	0.525	0.554	0.513	0.524	0.521	0.524	0.523	0.565	0.524	0.533	0.523	0.525	0.531	0.524	0.524	0.523	0.524	0.526	0.515	0.519	0.523	0.527	0.524	0.521	0.529	0.571	0.531	0.524	0.525	0.546	0.517
687.25	0.517	0.524	0.525	0.517	0.524	0.525	0.546	0.522	0.562	0.524	0.524	0.522	0.513	0.524	0.555	0.514	0.517	0.524	0.516	0.525	0.554	0.513	0.524	0.521	0.524	0.523	0.565	0.524	0.533	0.523	0.525	0.531	0.524	0.524	0.523	0.524	0.526	0.515	0.519	0.523	0.527	0.524	0.521	0.529	0.571	0.531	0.524	0.525	0.546	0.517
687.5	0.517	0.524	0.525	0.517	0.524	0.525	0.546	0.522	0.562	0.524	0.524	0.522	0.513	0.524	0.555	0.513	0.517	0.524	0.516	0.525	0.554	0.513	0.524	0.521	0.524	0.523	0.565	0.524	0.533	0.523	0.525	0.531	0.524	0.524	0.523	0.524	0.526	0.515	0.519	0.523	0.527	0.524	0.521	0.529	0.571	0.531	0.524	0.525	0.546	0.517
687.75	0.517	0.524	0.525	0.517	0.524	0.525	0.546	0.522	0.562	0.524	0.524	0.522	0.513	0.524	0.555	0.513	0.517	0.524	0.516	0.525	0.554	0.513	0.524	0.521	0.524	0.523	0.565	0.524	0.533	0.523	0.525	0.531	0.524	0.524	0.523	0.524	0.526	0.515	0.519	0.523	0.527	0.524	0.521	0.529	0.571	0.531	0.524	0.525	0.546	0.517
688	0.517	0.524	0.525	0.517	0.524	0.525	0.546	0.522	0.562	0.525	0.524	0.522	0.513	0.524	0.555	0.513	0.517	0.524	0.516	0.525	0.554	0.513	0.524	0.521	0.524	0.523	0.565	0.524	0.533	0.523	0.525	0.531	0.524	0.524	0.523	0.524	0.526	0.515	0.519	0.523	0.527	0.524	0.521	0.529	0.571	0.531	0.524	0.525	0.546	0.517
688.25	0.517	0.524	0.525	0.517	0.524	0.525	0.546	0.522	0.562	0.525	0.524	0.522	0.513	0.524	0.555	0.513	0.517	0.524	0.516	0.525	0.553	0.513	0.524	0.521	0.524	0.523	0.564	0.524	0.533	0.523	0.525	0.531	0.524	0.524	0.523	0.524	0.526	0.515	0.519	0.523	0.527	0.524	0.521	0.529	0.571	0.531	0.524	0.525	0.546	0.517
688.5	0.517	0.524	0.525	0.517	0.524	0.525	0.546	0.522	0.562	0.525	0.524	0.522	0.513	0.524	0.555	0.513	0.517	0.524	0.516	0.525	0.553	0.513	0.524	0.521	0.524	0.523	0.564	0.524	0.533	0.523	0.525	0.531	0.524	0.524	0.523	0.524	0.526	0.515	0.519	0.523	0.527	0.524	0.521	0.529	0.571	0.531	0.524	0.525	0.546	0.517
688.75	0.517	0.524	0.525	0.517	0.524	0.525	0.546	0.522	0.561	0.525	0.524	0.522	0.513	0.524	0.555	0.513	0.517	0.524	0.516	0.525	0.553	0.513	0.524	0.521	0.524	0.523	0.564	0.524	0.533	0.523	0.525	0.531	0.524	0.524	0.523	0.524	0.526	0.515	0.519	0.523	0.527	0.524	0.521	0.529	0.571	0.531	0.524	0.525	0.545	0.517
689	0.517	0.524	0.525	0.517	0.524	0.525	0.546	0.522	0.561	0.525	0.524	0.522	0.513	0.524	0.555	0.513	0.517	0.524	0.516	0.525	0.553	0.513	0.524	0.521	0.524	0.523	0.564	0.524	0.533	0.523	0.525	0.531	0.524	0.524	0.523	0.524	0.526	0.515	0.519	0.523	0.527	0.524	0.521	0.529	0.571	0.531	0.524	0.525	0.545	0.517
689.25	0.517	0.524	0.525	0.518	0.524	0.525	0.546	0.522	0.561	0.525	0.524	0.523	0.513	0.524	0.554	0.513	0.517	0.524	0.516	0.525	0.553	0.513	0.524	0.521	0.524	0.523	0.564	0.524	0.533	0.523	0.525	0.531	0.524	0.524	0.522	0.524	0.525	0.515	0.519	0.523	0.527	0.524	0.521	0.529	0.571	0.531	0.524	0.525	0.545	0.517
689.5	0.517	0.524	0.525	0.518	0.524	0.525	0.545	0.522	0.561	0.525	0.524	0.523	0.513	0.524	0.554	0.513	0.517	0.524	0.516	0.525	0.553	0.513	0.524	0.521	0.524	0.523	0.564	0.524	0.533	0.523	0.525	0.531	0.524	0.524	0.522	0.524	0.525	0.515	0.519	0.523	0.527	0.524	0.521	0.529	0.571	0.531	0.524	0.525	0.545	0.517
689.75	0.517	0.524	0.525	0.518	0.524	0.525	0.545	0.522	0.561	0.525	0.524	0.523	0.513	0.524	0.554	0.513	0.517	0.524	0.516	0.525	0.553	0.513	0.524	0.521	0.524	0.523	0.564	0.524	0.532	0.523	0.525	0.531	0.524	0.524	0.522	0.524	0.525	0.515	0.519	0.523	0.527	0.524	0.521	0.529	0.571	0.531	0.524	0.525	0.545	0.517
690	0.518	0.525	0.525	0.518	0.524	0.525	0.545	0.522	0.561	0.525	0.524	0.523	0.513	0.524	0.554	0.513	0.517	0.524	0.516	0.525	0.553	0.513	0.524	0.521	0.524	0.523	0.564	0.524	0.532	0.523	0.525	0.531	0.524	0.524	0.522	0.524	0.525	0.515	0.519	0.523	0.527	0.524	0.521	0.529	0.572	0.531	0.524	0.525	0.545	0.517
690.25	0.518	0.525	0.525	0.518	0.524	0.525	0.545	0.522	0.561	0.525	0.524	0.523	0.513	0.524	0.554	0.513	0.517	0.524	0.516	0.525	0.553	0.513	0.524	0.521	0.524	0.523	0.564	0.524	0.532	0.523	0.525	0.531	0.524	0.524	0.522	0.524	0.525	0.515	0.519	0.523	0.527	0.524	0.521	0.529	0.572	0.531	0.524	0.525	0.545	0.517
690.5	0.518	0.525	0.525	0.518	0.524	0.525	0.545	0.522	0.561	0.525	0.524	0.523	0.513	0.524	0.554	0.513	0.517	0.524	0.516	0.525	0.553	0.513	0.524	0.521	0.524	0.523	0.564	0.524	0.532	0.523	0.525	0.531	0.524	0.524	0.522	0.524	0.525	0.515	0.519	0.523	0.527	0.524	0.521	0.529	0.572	0.531	0.524	0.525	0.545	0.517
690.75	0.518	0.525	0.525	0.518	0.524	0.525	0.545	0.522	0.561	0.525	0.524	0.523	0.513	0.524	0.554	0.513	0.517	0.524	0.516	0.525	0.553	0.513	0.524	0.521	0.524	0.523	0.564	0.524	0.532	0.523	0.525	0.531	0.524	0.524	0.522	0.524	0.525	0.515	0.518	0.523	0.527	0.524	0.52	0.529	0.572	0.531	0.524	0.525	0.545	0.517
691	0.518	0.525	0.525	0.518	0.524	0.525	0.545	0.522	0.561	0.525	0.524	0.523	0.513	0.524	0.554	0.513	0.517	0.524	0.516	0.525	0.552	0.513	0.524	0.521	0.524	0.523	0.564	0.524	0.532	0.523	0.525	0.531	0.524	0.524	0.522	0.524	0.525	0.515	0.518	0.523	0.527	0.524	0.52	0.529	0.572	0.531	0.524	0.525	0.545	0.517
691.25	0.518	0.525	0.525	0.518	0.524	0.525	0.545	0.522	0.561	0.525	0.524	0.523	0.513	0.524	0.554	0.513	0.517	0.524	0.516	0.525	0.552	0.513	0.524	0.521	0.524	0.523	0.564	0.524	0.532	0.523	0.525	0.531	0.524	0.524	0.522	0.524	0.525	0.515	0.518	0.523	0.527	0.524	0.52	0.529	0.572	0.531	0.524	0.525	0.545	0.517
691.5	0.518	0.525	0.525	0.518	0.524	0.525	0.545	0.522	0.561	0.525	0.524	0.523	0.513	0.524	0.554	0.513	0.517	0.524	0.515	0.525	0.552	0.513	0.524	0.521	0.524	0.523	0.564	0.524	0.532	0.523	0.525	0.531	0.524	0.524	0.522	0.524	0.525	0.514	0.518	0.523	0.527	0.524	0.52	0.529	0.572	0.531	0.524	0.525	0.544	0.517
691.75	0.518	0.525	0.525	0.518	0.524	0.525	0.545	0.522	0.561	0.525	0.524	0.523	0.513	0.524	0.554	0.512	0.517	0.524	0.515	0.525	0.552	0.514	0.524	0.521	0.524	0.523	0.564	0.524	0.532	0.523	0.525	0.531	0.524	0.524	0.522	0.524	0.525	0.514	0.518	0.523	0.527	0.524	0.52	0.529	0.572	0.531	0.524	0.525	0.544	0.517
692	0.518	0.525	0.525	0.518	0.524	0.525	0.544	0.522	0.561	0.525	0.524	0.523	0.513	0.524	0.554	0.512	0.517	0.524	0.515	0.525	0.552	0.514	0.524	0.521	0.524	0.523	0.564	0.524	0.532	0.523	0.525	0.531	0.524	0.524	0.522	0.524	0.525	0.514	0.518	0.523	0.527	0.524	0.52	0.529	0.572	0.531	0.524	0.525	0.544	0.518
692.25	0.518	0.525	0.525	0.518	0.524	0.525	0.544	0.522	0.56	0.525	0.524	0.523	0.513	0.524	0.554	0.512	0.517	0.524	0.515	0.525	0.552	0.514	0.525	0.521	0.524	0.523	0.564	0.524	0.532	0.523	0.525	0.531	0.524	0.524	0.521	0.524	0.524	0.514	0.518	0.523	0.527	0.524	0.52	0.529	0.572	0.531	0.524	0.525	0.544	0.518
692.5	0.518	0.525	0.525	0.518	0.524	0.525	0.544	0.522	0.56	0.525	0.524	0.523	0.513	0.524	0.554	0.512	0.517	0.524	0.515	0.525	0.552	0.514	0.525	0.521	0.524	0.523	0.564	0.524	0.532	0.523	0.525	0.531	0.524	0.524	0.521	0.524	0.524	0.514	0.518	0.523	0.527	0.524	0.52	0.529	0.572	0.531	0.524	0.525	0.544	0.518
692.75	0.518	0.525	0.525	0.518	0.524	0.525	0.544	0.522	0.56	0.525	0.524	0.523	0.513	0.524	0.554	0.512	0.517	0.524	0.515	0.525	0.552	0.514	0.525	0.521	0.524	0.523	0.564	0.524	0.531	0.523	0.525	0.531	0.524	0.524	0.521	0.524	0.524	0.514	0.518	0.523	0.527	0.524	0.52	0.529	0.572	0.531	0.524	0.525	0.544	0.518
693	0.518	0.525	0.525	0.518	0.524	0.525	0.544	0.522	0.56	0.525	0.524	0.523	0.513	0.524	0.553	0.512	0.517	0.524	0.515	0.525	0.552	0.514	0.525	0.521	0.524	0.523	0.564	0.524	0.531	0.523	0.525	0.531	0.524	0.524	0.521	0.524	0.524	0.514	0.518	0.523	0.527	0.524	0.52	0.529	0.572	0.531	0.524	0.525	0.544	0.518
693.25	0.518	0.525	0.525	0.518	0.524	0.525	0.544	0.522	0.56	0.525	0.524	0.523	0.513	0.524	0.553	0.512	0.517	0.524	0.515	0.525	0.552	0.514	0.525	0.521	0.524	0.523	0.563	0.524	0.531	0.523	0.525	0.531	0.524	0.524	0.521	0.524	0.524	0.514	0.518	0.523	0.527	0.524	0.52	0.529	0.572	0.531	0.524	0.525	0.544	0.518
693.5	0.518	0.525	0.525	0.518	0.524	0.525	0.544	0.522	0.56	0.525	0.524	0.523	0.513	0.524	0.553	0.512	0.517	0.524	0.515	0.525	0.552	0.514	0.525	0.521	0.524	0.523	0.563	0.524	0.531	0.523	0.525	0.531	0.524	0.524	0.521	0.524	0.524	0.514	0.518	0.523	0.527	0.524	0.52	0.529	0.572	0.531	0.524	0.525	0.544	0.518
693.75	0.518	0.525	0.525	0.518	0.524	0.525	0.544	0.522	0.56	0.525	0.524	0.523	0.513	0.524	0.553	0.512	0.517	0.524	0.515	0.525	0.551	0.514	0.525	0.521	0.524	0.523	0.563	0.524	0.531	0.523	0.526	0.531	0.524	0.524	0.521	0.524	0.524	0.514	0.518	0.523	0.527	0.524	0.52	0.529	0.572	0.531	0.524	0.525	0.544	0.518
694	0.518	0.525	0.525	0.518	0.524	0.525	0.544	0.522	0.56	0.525	0.524	0.523	0.513	0.524	0.553	0.512	0.517	0.524	0.515	0.525	0.551	0.514	0.525	0.521	0.524	0.523	0.563	0.524	0.531	0.523	0.526	0.531	0.524	0.524	0.521	0.524	0.524	0.514	0.518	0.523	0.527	0.524	0.52	0.529	0.572	0.531	0.524	0.525	0.544	0.518
694.25	0.518	0.525	0.525	0.518	0.524	0.525	0.544	0.522	0.56	0.525	0.524	0.523	0.513	0.524	0.553	0.512	0.517	0.524	0.515	0.525	0.551	0.514	0.525	0.521	0.524	0.523	0.563	0.524	0.531	0.523	0.526	0.531	0.524	0.524	0.521	0.524	0.524	0.514	0.518	0.523	0.527	0.524	0.52	0.529	0.572	0.531	0.524	0.525	0.543	0.518
694.5	0.518	0.525	0.525	0.519	0.524	0.525	0.543	0.522	0.56	0.525	0.524	0.523	0.514	0.524	0.553	0.512	0.517	0.524	0.515	0.525	0.551	0.514	0.525	0.521	0.524	0.523	0.563	0.524	0.531	0.523	0.526	0.531	0.524	0.524	0.521	0.524	0.524	0.514	0.518	0.523	0.527	0.524	0.52	0.529	0.572	0.53	0.524	0.525	0.543	0.518
694.75	0.518	0.525	0.525	0.519	0.524	0.525	0.543	0.522	0.56	0.525	0.524	0.523	0.514	0.524	0.553	0.512	0.517	0.524	0.515	0.525	0.551	0.514	0.525	0.521	0.524	0.523	0.563	0.524	0.531	0.523	0.526	0.531	0.524	0.524	0.521	0.524	0.524	0.514	0.518	0.523	0.527	0.524	0.52	0.529	0.572	0.53	0.524	0.525	0.543	0.518
695	0.518	0.525	0.525	0.519	0.524	0.525	0.543	0.522	0.56	0.525	0.524	0.523	0.514	0.524	0.553	0.512	0.517	0.524	0.515	0.525	0.551	0.514	0.525	0.521	0.524	0.523	0.563	0.524	0.531	0.523	0.526	0.531	0.524	0.524	0.521	0.524	0.524	0.514	0.518	0.523	0.527	0.524	0.52	0.529	0.572	0.53	0.524	0.525	0.543	0.518
695.25	0.518	0.525	0.525	0.519	0.524	0.525	0.543	0.522	0.56	0.525	0.524	0.523	0.514	0.524	0.553	0.512	0.517	0.524	0.515	0.525	0.551	0.514	0.525	0.521	0.524	0.523	0.563	0.524	0.531	0.523	0.526	0.531	0.524	0.524	0.521	0.524	0.523	0.514	0.518	0.523	0.527	0.524	0.519	0.529	0.572	0.53	0.524	0.525	0.543	0.518
695.5	0.518	0.525	0.525	0.519	0.524	0.525	0.543	0.522	0.56	0.525	0.524	0.523	0.514	0.524	0.553	0.512	0.517	0.524	0.515	0.525	0.551	0.514	0.525	0.521	0.524	0.523	0.563	0.524	0.531	0.523	0.526	0.531	0.524	0.524	0.52	0.524	0.523	0.514	0.518	0.523	0.527	0.524	0.519	0.529	0.572	0.53	0.524	0.525	0.543	0.518
695.75	0.519	0.525	0.525	0.519	0.524	0.525	0.543	0.522	0.56	0.525	0.524	0.523	0.514	0.524	0.553	0.512	0.517	0.524	0.515	0.525	0.551	0.514	0.525	0.521	0.524	0.523	0.563	0.524	0.53	0.523	0.526	0.531	0.524	0.524	0.52	0.524	0.523	0.514	0.518	0.523	0.527	0.524	0.519	0.529	0.572	0.53	0.524	0.525	0.543	0.518
696	0.519	0.525	0.525	0.519	0.524	0.525	0.543	0.522	0.559	0.525	0.524	0.523	0.514	0.524	0.553	0.512	0.517	0.524	0.515	0.525	0.551	0.514	0.525	0.521	0.524	0.523	0.563	0.524	0.53	0.523	0.526	0.531	0.524	0.524	0.52	0.524	0.523	0.513	0.518	0.523	0.527	0.524	0.519	0.529	0.572	0.53	0.524	0.525	0.543	0.518
696.25	0.519	0.525	0.525	0.519	0.524	0.525	0.543	0.522	0.559	0.525	0.524	0.523	0.514	0.524	0.553	0.511	0.517	0.524	0.515	0.525	0.551	0.514	0.525	0.521	0.524	0.523	0.563	0.524	0.53	0.523	0.526	0.531	0.524	0.524	0.52	0.524	0.523	0.513	0.518	0.523	0.527	0.524	0.519	0.529	0.572	0.53	0.524	0.525	0.543	0.518
696.5	0.519	0.525	0.525	0.519	0.524	0.525	0.543	0.522	0.559	0.525	0.524	0.523	0.514	0.524	0.552	0.511	0.517	0.524	0.514	0.525	0.55	0.514	0.525	0.521	0.524	0.523	0.563	0.524	0.53	0.523	0.526	0.531	0.524	0.524	0.52	0.524	0.523	0.513	0.518	0.523	0.527	0.524	0.519	0.529	0.572	0.53	0.524	0.525	0.543	0.518
696.75	0.519	0.525	0.525	0.519	0.524	0.525	0.543	0.522	0.559	0.525	0.524	0.523	0.514	0.524	0.552	0.511	0.517	0.524	0.514	0.525	0.55	0.514	0.525	0.521	0.524	0.523	0.563	0.524	0.53	0.523	0.526	0.531	0.524	0.524	0.52	0.524	0.523	0.513	0.518	0.523	0.527	0.524	0.519	0.529	0.572	0.53	0.524	0.525	0.543	0.518
697	0.519	0.526	0.525	0.519	0.524	0.525	0.543	0.522	0.559	0.525	0.524	0.523	0.514	0.524	0.552	0.511	0.517	0.524	0.514	0.525	0.55	0.514	0.525	0.521	0.524	0.523	0.563	0.524	0.53	0.523	0.526	0.531	0.524	0.524	0.52	0.524	0.523	0.513	0.518	0.523	0.527	0.524	0.519	0.529	0.572	0.53	0.524	0.525	0.542	0.518
697.25	0.519	0.526	0.525	0.519	0.524	0.525	0.542	0.522	0.559	0.525	0.524	0.523	0.514	0.524	0.552	0.511	0.517	0.524	0.514	0.525	0.55	0.514	0.525	0.521	0.524	0.523	0.563	0.524	0.53	0.523	0.526	0.531	0.524	0.524	0.52	0.524	0.523	0.513	0.517	0.523	0.527	0.524	0.519	0.529	0.572	0.53	0.524	0.525	0.542	0.518
697.5	0.519	0.526	0.525	0.519	0.524	0.525	0.542	0.522	0.559	0.525	0.524	0.523	0.514	0.524	0.552	0.511	0.517	0.524	0.514	0.525	0.55	0.515	0.525	0.521	0.524	0.523	0.563	0.524	0.53	0.523	0.526	0.531	0.524	0.524	0.52	0.524	0.523	0.513	0.517	0.523	0.527	0.524	0.519	0.529	0.572	0.53	0.524	0.525	0.542	0.518
697.75	0.519	0.526	0.525	0.519	0.524	0.525	0.542	0.522	0.559	0.525	0.524	0.523	0.514	0.524	0.552	0.511	0.517	0.524	0.514	0.525	0.55	0.515	0.525	0.521	0.524	0.523	0.562	0.524	0.53	0.523	0.526	0.531	0.524	0.524	0.52	0.524	0.523	0.513	0.517	0.523	0.527	0.524	0.519	0.529	0.572	0.53	0.524	0.525	0.542	0.519
698	0.519	0.526	0.525	0.519	0.524	0.525	0.542	0.522	0.559	0.525	0.524	0.524	0.514	0.524	0.552	0.511	0.517	0.524	0.514	0.525	0.55	0.515	0.525	0.521	0.524	0.523	0.562	0.524	0.53	0.523	0.526	0.531	0.524	0.524	0.52	0.524	0.523	0.513	0.517	0.523	0.527	0.524	0.519	0.529	0.572	0.53	0.524	0.525	0.542	0.519
698.25	0.519	0.526	0.525	0.519	0.524	0.525	0.542	0.522	0.559	0.525	0.524	0.524	0.514	0.524	0.552	0.511	0.517	0.524	0.514	0.525	0.55	0.515	0.525	0.521	0.524	0.523	0.562	0.524	0.53	0.523	0.526	0.531	0.524	0.524	0.52	0.524	0.522	0.513	0.517	0.523	0.527	0.524	0.519	0.529	0.572	0.53	0.524	0.525	0.542	0.519
698.5	0.519	0.526	0.525	0.519	0.524	0.525	0.542	0.522	0.559	0.525	0.524	0.524	0.514	0.524	0.552	0.511	0.518	0.524	0.514	0.525	0.55	0.515	0.525	0.521	0.524	0.523	0.562	0.524	0.53	0.523	0.526	0.531	0.524	0.524	0.52	0.524	0.522	0.513	0.517	0.523	0.527	0.524	0.519	0.529	0.572	0.53	0.524	0.525	0.542	0.519
698.75	0.519	0.526	0.525	0.519	0.524	0.525	0.542	0.522	0.559	0.525	0.524	0.524	0.514	0.524	0.552	0.511	0.518	0.524	0.514	0.525	0.55	0.515	0.525	0.521	0.524	0.523	0.562	0.524	0.53	0.523	0.526	0.531	0.524	0.524	0.519	0.524	0.522	0.513	0.517	0.523	0.527	0.524	0.519	0.529	0.572	0.53	0.524	0.525	0.542	0.519
699	0.519	0.526	0.525	0.519	0.524	0.525	0.542	0.522	0.559	0.525	0.524	0.524	0.514	0.524	0.552	0.511	0.518	0.524	0.514	0.525	0.55	0.515	0.525	0.521	0.524	0.523	0.562	0.524	0.529	0.523	0.526	0.531	0.524	0.524	0.519	0.524	0.522	0.513	0.517	0.523	0.527	0.524	0.519	0.529	0.572	0.53	0.524	0.525	0.542	0.519
699.25	0.519	0.526	0.525	0.519	0.524	0.525	0.542	0.522	0.559	0.525	0.524	0.524	0.514	0.524	0.552	0.511	0.518	0.524	0.514	0.525	0.549	0.515	0.525	0.521	0.524	0.523	0.562	0.524	0.529	0.523	0.526	0.531	0.524	0.524	0.519	0.524	0.522	0.513	0.517	0.523	0.527	0.524	0.519	0.529	0.572	0.53	0.524	0.525	0.542	0.519
699.5	0.519	0.526	0.525	0.519	0.524	0.525	0.542	0.522	0.558	0.525	0.524	0.524	0.514	0.524	0.552	0.511	0.518	0.524	0.514	0.525	0.549	0.515	0.525	0.521	0.524	0.523	0.562	0.524	0.529	0.523	0.526	0.531	0.524	0.524	0.519	0.524	0.522	0.513	0.517	0.523	0.527	0.524	0.519	0.529	0.572	0.53	0.524	0.525	0.541	0.519
699.75	0.519	0.526	0.525	0.519	0.524	0.525	0.541	0.522	0.558	0.525	0.524	0.524	0.514	0.524	0.552	0.511	0.518	0.524	0.514	0.525	0.549	0.515	0.525	0.521	0.524	0.523	0.562	0.524	0.529	0.523	0.526	0.531	0.524	0.524	0.519	0.524	0.522	0.513	0.517	0.523	0.527	0.524	0.519	0.529	0.572	0.53	0.524	0.525	0.541	0.519
700	0.519	0.526	0.525	0.52	0.524	0.525	0.541	0.522	0.558	0.525	0.524	0.524	0.514	0.524	0.551	0.511	0.518	0.524	0.514	0.525	0.549	0.515	0.525	0.521	0.524	0.523	0.562	0.524	0.529	0.523	0.526	0.531	0.524	0.524	0.519	0.524	0.522	0.513	0.517	0.523	0.527	0.524	0.518	0.529	0.572	0.53	0.524	0.525	0.541	0.519
700.25	0.519	0.526	0.525	0.52	0.524	0.525	0.541	0.522	0.558	0.525	0.524	0.524	0.514	0.524	0.551	0.511	0.518	0.524	0.514	0.525	0.549	0.515	0.525	0.521	0.524	0.523	0.562	0.524	0.529	0.523	0.526	0.531	0.524	0.524	0.519	0.524	0.522	0.513	0.517	0.523	0.527	0.524	0.518	0.529	0.572	0.53	0.524	0.525	0.541	0.519
700.5	0.519	0.526	0.525	0.52	0.524	0.525	0.541	0.522	0.558	0.525	0.524	0.524	0.514	0.524	0.551	0.511	0.518	0.524	0.514	0.525	0.549	0.515	0.525	0.521	0.524	0.523	0.562	0.524	0.529	0.523	0.526	0.531	0.524	0.524	0.519	0.524	0.522	0.513	0.517	0.523	0.527	0.524	0.518	0.529	0.572	0.53	0.524	0.525	0.541	0.519
700.75	0.519	0.526	0.525	0.52	0.524	0.525	0.541	0.522	0.558	0.525	0.524	0.524	0.514	0.524	0.551	0.511	0.518	0.524	0.514	0.525	0.549	0.515	0.525	0.521	0.524	0.523	0.562	0.524	0.529	0.523	0.526	0.531	0.524	0.524	0.519	0.524	0.522	0.513	0.517	0.523	0.527	0.524	0.518	0.529	0.572	0.53	0.524	0.525	0.541	0.519
701	0.519	0.526	0.525	0.52	0.524	0.525	0.541	0.522	0.558	0.525	0.524	0.524	0.514	0.524	0.551	0.511	0.518	0.524	0.514	0.525	0.549	0.515	0.525	0.521	0.524	0.523	0.562	0.524	0.529	0.523	0.526	0.531	0.524	0.524	0.519	0.524	0.522	0.512	0.517	0.523	0.527	0.524	0.518	0.529	0.572	0.53	0.524	0.525	0.541	0.519
701.25	0.519	0.526	0.525	0.52	0.524	0.525	0.541	0.522	0.558	0.525	0.524	0.524	0.514	0.524	0.551	0.511	0.518	0.524	0.514	0.525	0.549	0.515	0.525	0.521	0.524	0.523	0.562	0.524	0.529	0.523	0.526	0.531	0.524	0.524	0.519	0.524	0.522	0.512	0.517	0.523	0.527	0.524	0.518	0.529	0.572	0.53	0.524	0.525	0.541	0.519
701.5	0.519	0.526	0.525	0.52	0.524	0.525	0.541	0.522	0.558	0.525	0.524	0.524	0.514	0.524	0.551	0.51	0.518	0.524	0.514	0.525	0.549	0.515	0.525	0.521	0.524	0.523	0.562	0.524	0.529	0.523	0.526	0.531	0.524	0.524	0.519	0.524	0.521	0.512	0.517	0.523	0.527	0.524	0.518	0.529	0.572	0.53	0.524	0.525	0.541	0.519
701.75	0.52	0.526	0.525	0.52	0.524	0.525	0.541	0.522	0.558	0.525	0.524	0.524	0.514	0.524	0.551	0.51	0.518	0.524	0.513	0.525	0.549	0.515	0.525	0.521	0.524	0.523	0.562	0.524	0.529	0.523	0.526	0.531	0.524	0.524	0.519	0.524	0.521	0.512	0.517	0.523	0.527	0.524	0.518	0.529	0.572	0.53	0.524	0.525	0.541	0.519
702	0.52	0.526	0.525	0.52	0.524	0.525	0.541	0.522	0.558	0.525	0.524	0.524	0.514	0.524	0.551	0.51	0.518	0.524	0.513	0.525	0.548	0.515	0.525	0.521	0.524	0.523	0.562	0.524	0.528	0.523	0.526	0.531	0.524	0.524	0.518	0.524	0.521	0.512	0.517	0.523	0.527	0.524	0.518	0.529	0.572	0.53	0.524	0.525	0.541	0.519
702.25	0.52	0.526	0.525	0.52	0.524	0.525	0.54	0.522	0.558	0.525	0.524	0.524	0.514	0.524	0.551	0.51	0.518	0.524	0.513	0.525	0.548	0.515	0.525	0.521	0.524	0.523	0.561	0.524	0.528	0.523	0.526	0.531	0.524	0.524	0.518	0.524	0.521	0.512	0.517	0.523	0.527	0.524	0.518	0.529	0.572	0.53	0.524	0.525	0.54	0.519
702.5	0.52	0.526	0.525	0.52	0.524	0.525	0.54	0.522	0.558	0.525	0.524	0.524	0.514	0.524	0.551	0.51	0.518	0.524	0.513	0.525	0.548	0.515	0.525	0.521	0.524	0.523	0.561	0.524	0.528	0.523	0.526	0.531	0.524	0.524	0.518	0.524	0.521	0.512	0.517	0.523	0.527	0.524	0.518	0.529	0.572	0.53	0.524	0.525	0.54	0.519
702.75	0.52	0.526	0.525	0.52	0.524	0.525	0.54	0.522	0.558	0.525	0.524	0.524	0.514	0.524	0.551	0.51	0.518	0.524	0.513	0.525	0.548	0.515	0.525	0.521	0.524	0.523	0.561	0.524	0.528	0.523	0.526	0.531	0.524	0.524	0.518	0.524	0.521	0.512	0.517	0.523	0.527	0.524	0.518	0.529	0.572	0.53	0.524	0.525	0.54	0.519
703	0.52	0.526	0.525	0.52	0.524	0.525	0.54	0.522	0.557	0.525	0.524	0.524	0.514	0.524	0.551	0.51	0.518	0.524	0.513	0.525	0.548	0.515	0.525	0.521	0.524	0.523	0.561	0.524	0.528	0.523	0.526	0.531	0.524	0.524	0.518	0.524	0.521	0.512	0.517	0.523	0.527	0.524	0.518	0.529	0.572	0.53	0.524	0.525	0.54	0.519
703.25	0.52	0.526	0.525	0.52	0.524	0.525	0.54	0.522	0.557	0.525	0.524	0.524	0.514	0.524	0.551	0.51	0.518	0.524	0.513	0.525	0.548	0.516	0.525	0.521	0.524	0.523	0.561	0.524	0.528	0.523	0.526	0.531	0.524	0.524	0.518	0.524	0.521	0.512	0.517	0.523	0.527	0.524	0.518	0.529	0.572	0.53	0.524	0.525	0.54	0.519
703.5	0.52	0.526	0.525	0.52	0.524	0.525	0.54	0.522	0.557	0.525	0.524	0.524	0.514	0.524	0.551	0.51	0.518	0.524	0.513	0.525	0.548	0.516	0.525	0.521	0.524	0.523	0.561	0.524	0.528	0.523	0.526	0.531	0.524	0.524	0.518	0.524	0.521	0.512	0.517	0.523	0.527	0.524	0.518	0.529	0.572	0.53	0.524	0.525	0.54	0.52
703.75	0.52	0.526	0.525	0.52	0.524	0.525	0.54	0.522	0.557	0.525	0.524	0.524	0.514	0.524	0.55	0.51	0.518	0.524	0.513	0.525	0.548	0.516	0.525	0.521	0.524	0.523	0.561	0.524	0.528	0.523	0.526	0.531	0.524	0.524	0.518	0.524	0.521	0.512	0.517	0.523	0.527	0.524	0.518	0.529	0.572	0.53	0.524	0.525	0.54	0.52
704	0.52	0.526	0.525	0.52	0.524	0.525	0.54	0.522	0.557	0.525	0.524	0.524	0.514	0.524	0.55	0.51	0.518	0.524	0.513	0.525	0.548	0.516	0.525	0.521	0.524	0.523	0.561	0.524	0.528	0.523	0.527	0.531	0.524	0.524	0.518	0.524	0.521	0.512	0.517	0.523	0.527	0.524	0.518	0.529	0.572	0.53	0.524	0.525	0.54	0.52
704.25	0.52	0.526	0.525	0.52	0.524	0.525	0.54	0.522	0.557	0.525	0.524	0.524	0.514	0.524	0.55	0.51	0.518	0.524	0.513	0.525	0.548	0.516	0.525	0.521	0.524	0.523	0.561	0.524	0.528	0.523	0.527	0.531	0.524	0.524	0.518	0.524	0.521	0.512	0.517	0.523	0.527	0.524	0.518	0.529	0.572	0.53	0.524	0.525	0.54	0.52
704.5	0.52	0.527	0.525	0.52	0.524	0.525	0.54	0.522	0.557	0.525	0.524	0.524	0.514	0.524	0.55	0.51	0.518	0.524	0.513	0.525	0.548	0.516	0.525	0.521	0.524	0.523	0.561	0.524	0.528	0.523	0.527	0.531	0.524	0.524	0.518	0.524	0.521	0.512	0.516	0.523	0.527	0.524	0.518	0.529	0.572	0.53	0.524	0.525	0.54	0.52
704.75	0.52	0.527	0.525	0.52	0.524	0.525	0.54	0.522	0.557	0.525	0.524	0.524	0.515	0.524	0.55	0.51	0.518	0.524	0.513	0.525	0.547	0.516	0.525	0.521	0.524	0.523	0.561	0.524	0.528	0.523	0.527	0.531	0.524	0.524	0.518	0.524	0.52	0.512	0.516	0.523	0.527	0.524	0.518	0.529	0.572	0.53	0.524	0.525	0.54	0.52
705	0.52	0.527	0.525	0.52	0.524	0.525	0.539	0.522	0.557	0.525	0.524	0.524	0.515	0.524	0.55	0.51	0.518	0.524	0.513	0.525	0.547	0.516	0.525	0.521	0.524	0.523	0.561	0.524	0.528	0.523	0.527	0.531	0.524	0.524	0.518	0.524	0.52	0.512	0.516	0.523	0.527	0.524	0.518	0.529	0.572	0.53	0.524	0.525	0.539	0.52
705.25	0.52	0.527	0.525	0.521	0.524	0.525	0.539	0.522	0.557	0.525	0.524	0.524	0.515	0.524	0.55	0.51	0.518	0.524	0.513	0.525	0.547	0.516	0.525	0.521	0.524	0.523	0.561	0.524	0.527	0.523	0.527	0.531	0.524	0.524	0.517	0.524	0.52	0.512	0.516	0.523	0.527	0.524	0.517	0.529	0.572	0.53	0.524	0.525	0.539	0.52
705.5	0.52	0.527	0.525	0.521	0.524	0.525	0.539	0.522	0.557	0.525	0.524	0.524	0.515	0.524	0.55	0.51	0.518	0.524	0.513	0.525	0.547	0.516	0.525	0.521	0.524	0.523	0.561	0.524	0.527	0.523	0.527	0.531	0.524	0.524	0.517	0.524	0.52	0.512	0.516	0.523	0.527	0.524	0.517	0.53	0.572	0.53	0.524	0.525	0.539	0.52
705.75	0.52	0.527	0.525	0.521	0.524	0.525	0.539	0.522	0.557	0.525	0.524	0.524	0.515	0.524	0.55	0.51	0.518	0.524	0.513	0.525	0.547	0.516	0.525	0.521	0.524	0.523	0.561	0.524	0.527	0.523	0.527	0.531	0.524	0.524	0.517	0.524	0.52	0.512	0.516	0.523	0.527	0.524	0.517	0.53	0.572	0.53	0.524	0.525	0.539	0.52
706	0.52	0.527	0.525	0.521	0.524	0.525	0.539	0.522	0.557	0.525	0.524	0.524	0.515	0.524	0.55	0.51	0.518	0.524	0.513	0.525	0.547	0.516	0.525	0.521	0.524	0.523	0.561	0.524	0.527	0.523	0.527	0.531	0.524	0.524	0.517	0.524	0.52	0.512	0.516	0.523	0.527	0.524	0.517	0.53	0.572	0.53	0.524	0.525	0.539	0.52
706.25	0.52	0.527	0.525	0.521	0.524	0.525	0.539	0.522	0.556	0.525	0.524	0.524	0.515	0.524	0.55	0.51	0.518	0.524	0.513	0.525	0.547	0.516	0.525	0.521	0.524	0.523	0.561	0.524	0.527	0.523	0.527	0.531	0.524	0.524	0.517	0.524	0.52	0.512	0.516	0.523	0.527	0.524	0.517	0.53	0.572	0.53	0.524	0.525	0.539	0.52
706.5	0.52	0.527	0.525	0.521	0.524	0.525	0.539	0.522	0.556	0.525	0.524	0.524	0.515	0.524	0.55	0.51	0.518	0.524	0.513	0.525	0.547	0.516	0.525	0.521	0.524	0.523	0.56	0.524	0.527	0.523	0.527	0.531	0.524	0.524	0.517	0.524	0.52	0.511	0.516	0.523	0.527	0.524	0.517	0.53	0.572	0.53	0.524	0.525	0.539	0.52
706.75	0.52	0.527	0.525	0.521	0.524	0.525	0.539	0.522	0.556	0.525	0.524	0.524	0.515	0.524	0.55	0.51	0.518	0.524	0.513	0.525	0.547	0.516	0.525	0.521	0.524	0.523	0.56	0.524	0.527	0.523	0.527	0.531	0.524	0.524	0.517	0.524	0.52	0.511	0.516	0.523	0.527	0.524	0.517	0.53	0.572	0.53	0.524	0.525	0.539	0.52
707	0.52	0.527	0.525	0.521	0.524	0.525	0.539	0.522	0.556	0.525	0.524	0.524	0.515	0.524	0.549	0.509	0.518	0.524	0.513	0.525	0.547	0.516	0.525	0.521	0.524	0.523	0.56	0.524	0.527	0.523	0.527	0.531	0.524	0.524	0.517	0.524	0.52	0.511	0.516	0.523	0.527	0.524	0.517	0.53	0.572	0.53	0.524	0.525	0.539	0.52
707.25	0.52	0.527	0.525	0.521	0.524	0.525	0.539	0.522	0.556	0.525	0.524	0.525	0.515	0.524	0.549	0.509	0.518	0.524	0.513	0.525	0.546	0.516	0.525	0.521	0.524	0.523	0.56	0.524	0.527	0.523	0.527	0.531	0.524	0.524	0.517	0.524	0.52	0.511	0.516	0.523	0.527	0.524	0.517	0.53	0.572	0.53	0.524	0.525	0.539	0.52
707.5	0.52	0.527	0.525	0.521	0.524	0.525	0.538	0.522	0.556	0.525	0.524	0.525	0.515	0.524	0.549	0.509	0.518	0.524	0.513	0.525	0.546	0.516	0.525	0.521	0.524	0.523	0.56	0.524	0.527	0.523	0.527	0.531	0.524	0.524	0.517	0.524	0.52	0.511	0.516	0.523	0.527	0.524	0.517	0.53	0.572	0.53	0.524	0.525	0.539	0.52
707.75	0.52	0.527	0.525	0.521	0.524	0.525	0.538	0.522	0.556	0.525	0.524	0.525	0.515	0.524	0.549	0.509	0.518	0.524	0.512	0.525	0.546	0.516	0.525	0.521	0.524	0.523	0.56	0.524	0.527	0.523	0.527	0.531	0.524	0.524	0.517	0.524	0.52	0.511	0.516	0.523	0.527	0.524	0.517	0.53	0.572	0.53	0.524	0.525	0.538	0.52
708	0.521	0.527	0.525	0.521	0.524	0.525	0.538	0.522	0.556	0.525	0.524	0.525	0.515	0.524	0.549	0.509	0.518	0.524	0.512	0.525	0.546	0.516	0.525	0.521	0.524	0.523	0.56	0.524	0.527	0.523	0.527	0.531	0.524	0.524	0.517	0.524	0.52	0.511	0.516	0.523	0.527	0.524	0.517	0.53	0.572	0.53	0.524	0.525	0.538	0.52
708.25	0.521	0.527	0.525	0.521	0.524	0.525	0.538	0.522	0.556	0.525	0.524	0.525	0.515	0.524	0.549	0.509	0.518	0.524	0.512	0.525	0.546	0.516	0.525	0.521	0.524	0.523	0.56	0.524	0.527	0.523	0.527	0.531	0.524	0.524	0.517	0.524	0.519	0.511	0.516	0.523	0.527	0.524	0.517	0.53	0.572	0.53	0.524	0.525	0.538	0.52
708.5	0.521	0.527	0.525	0.521	0.524	0.525	0.538	0.522	0.556	0.525	0.524	0.525	0.515	0.524	0.549	0.509	0.518	0.524	0.512	0.525	0.546	0.516	0.525	0.521	0.524	0.523	0.56	0.524	0.526	0.523	0.527	0.531	0.524	0.524	0.517	0.524	0.519	0.511	0.516	0.523	0.527	0.524	0.517	0.53	0.572	0.53	0.524	0.525	0.538	0.52
708.75	0.521	0.527	0.525	0.521	0.524	0.525	0.538	0.522	0.556	0.525	0.524	0.525	0.515	0.524	0.549	0.509	0.518	0.524	0.512	0.525	0.546	0.517	0.525	0.521	0.524	0.523	0.56	0.524	0.526	0.523	0.527	0.531	0.524	0.524	0.517	0.524	0.519	0.511	0.516	0.523	0.527	0.524	0.517	0.53	0.572	0.53	0.524	0.525	0.538	0.52
709	0.521	0.527	0.525	0.521	0.524	0.525	0.538	0.522	0.556	0.525	0.524	0.525	0.515	0.524	0.549	0.509	0.518	0.524	0.512	0.525	0.546	0.517	0.525	0.521	0.524	0.523	0.56	0.524	0.526	0.523	0.527	0.531	0.524	0.524	0.516	0.524	0.519	0.511	0.516	0.523	0.527	0.524	0.517	0.53	0.572	0.53	0.524	0.525	0.538	0.52
709.25	0.521	0.527	0.525	0.521	0.524	0.525	0.538	0.522	0.556	0.525	0.524	0.525	0.515	0.524	0.549	0.509	0.518	0.524	0.512	0.525	0.546	0.517	0.525	0.521	0.524	0.523	0.56	0.524	0.526	0.523	0.527	0.531	0.524	0.524	0.516	0.524	0.519	0.511	0.516	0.523	0.527	0.524	0.517	0.53	0.572	0.53	0.524	0.525	0.538	0.52
709.5	0.521	0.527	0.525	0.521	0.524	0.525	0.538	0.522	0.555	0.525	0.524	0.525	0.515	0.524	0.549	0.509	0.518	0.524	0.512	0.525	0.546	0.517	0.525	0.521	0.524	0.523	0.56	0.524	0.526	0.523	0.527	0.531	0.524	0.524	0.516	0.524	0.519	0.511	0.516	0.523	0.527	0.524	0.517	0.53	0.572	0.53	0.524	0.525	0.538	0.521
709.75	0.521	0.527	0.525	0.521	0.524	0.525	0.538	0.522	0.555	0.525	0.524	0.525	0.515	0.524	0.549	0.509	0.518	0.524	0.512	0.525	0.546	0.517	0.525	0.521	0.524	0.523	0.56	0.524	0.526	0.523	0.527	0.531	0.524	0.524	0.516	0.524	0.519	0.511	0.516	0.523	0.527	0.524	0.517	0.53	0.572	0.53	0.524	0.525	0.538	0.521
710	0.521	0.527	0.525	0.521	0.524	0.525	0.538	0.522	0.555	0.525	0.524	0.525	0.515	0.524	0.549	0.509	0.518	0.524	0.512	0.525	0.545	0.517	0.525	0.521	0.524	0.523	0.56	0.524	0.526	0.523	0.527	0.531	0.524	0.524	0.516	0.524	0.519	0.511	0.516	0.523	0.527	0.524	0.517	0.53	0.572	0.53	0.524	0.525	0.538	0.521
710.25	0.521	0.527	0.525	0.521	0.524	0.525	0.537	0.522	0.555	0.525	0.524	0.525	0.515	0.524	0.549	0.509	0.518	0.524	0.512	0.525	0.545	0.517	0.525	0.521	0.524	0.523	0.56	0.524	0.526	0.523	0.527	0.531	0.524	0.524	0.516	0.524	0.519	0.511	0.516	0.523	0.527	0.524	0.517	0.53	0.572	0.53	0.524	0.525	0.538	0.521
710.5	0.521	0.527	0.525	0.521	0.524	0.525	0.537	0.522	0.555	0.525	0.524	0.525	0.515	0.524	0.548	0.509	0.518	0.524	0.512	0.525	0.545	0.517	0.525	0.521	0.524	0.523	0.559	0.524	0.526	0.523	0.527	0.531	0.524	0.524	0.516	0.524	0.519	0.511	0.516	0.523	0.527	0.524	0.517	0.53	0.572	0.53	0.524	0.525	0.537	0.521
710.75	0.521	0.527	0.525	0.522	0.524	0.525	0.537	0.522	0.555	0.525	0.524	0.525	0.515	0.524	0.548	0.509	0.518	0.524	0.512	0.525	0.545	0.517	0.525	0.521	0.524	0.523	0.559	0.524	0.526	0.523	0.527	0.531	0.524	0.524	0.516	0.524	0.519	0.511	0.516	0.523	0.527	0.524	0.516	0.53	0.572	0.53	0.524	0.525	0.537	0.521
711	0.521	0.527	0.525	0.522	0.524	0.525	0.537	0.522	0.555	0.525	0.524	0.525	0.515	0.524	0.548	0.509	0.518	0.524	0.512	0.525	0.545	0.517	0.525	0.521	0.524	0.523	0.559	0.524	0.526	0.523	0.527	0.531	0.524	0.524	0.516	0.524	0.519	0.511	0.516	0.523	0.527	0.524	0.516	0.53	0.572	0.53	0.524	0.525	0.537	0.521
711.25	0.521	0.527	0.525	0.522	0.524	0.525	0.537	0.522	0.555	0.525	0.524	0.525	0.515	0.524	0.548	0.509	0.518	0.524	0.512	0.525	0.545	0.517	0.525	0.521	0.524	0.523	0.559	0.524	0.526	0.523	0.527	0.531	0.524	0.524	0.516	0.524	0.519	0.511	0.516	0.523	0.527	0.524	0.516	0.53	0.572	0.53	0.524	0.525	0.537	0.521
711.5	0.521	0.527	0.525	0.522	0.524	0.525	0.537	0.522	0.555	0.525	0.524	0.525	0.515	0.524	0.548	0.509	0.518	0.524	0.512	0.525	0.545	0.517	0.525	0.521	0.524	0.523	0.559	0.524	0.526	0.523	0.527	0.531	0.524	0.524	0.516	0.524	0.519	0.511	0.516	0.523	0.527	0.524	0.516	0.53	0.572	0.53	0.524	0.525	0.537	0.521
711.75	0.521	0.527	0.525	0.522	0.524	0.525	0.537	0.522	0.555	0.525	0.524	0.525	0.515	0.524	0.548	0.509	0.518	0.524	0.512	0.525	0.545	0.517	0.525	0.521	0.524	0.523	0.559	0.524	0.525	0.523	0.527	0.531	0.524	0.524	0.516	0.524	0.518	0.511	0.516	0.523	0.527	0.524	0.516	0.53	0.572	0.53	0.524	0.525	0.537	0.521
712	0.521	0.527	0.525	0.522	0.524	0.525	0.537	0.522	0.555	0.525	0.524	0.525	0.515	0.524	0.548	0.509	0.518	0.524	0.512	0.525	0.545	0.517	0.525	0.521	0.524	0.522	0.559	0.524	0.525	0.523	0.527	0.531	0.524	0.524	0.516	0.524	0.518	0.511	0.516	0.523	0.527	0.524	0.516	0.53	0.571	0.53	0.524	0.525	0.537	0.521
712.25	0.521	0.527	0.525	0.522	0.524	0.525	0.537	0.522	0.555	0.525	0.524	0.525	0.515	0.524	0.548	0.509	0.518	0.524	0.512	0.525	0.545	0.517	0.525	0.521	0.524	0.522	0.559	0.524	0.525	0.523	0.527	0.531	0.524	0.524	0.516	0.524	0.518	0.511	0.516	0.523	0.527	0.524	0.516	0.53	0.571	0.53	0.524	0.525	0.537	0.521
712.5	0.521	0.527	0.525	0.522	0.524	0.525	0.537	0.522	0.555	0.525	0.524	0.525	0.515	0.524	0.548	0.509	0.518	0.524	0.512	0.525	0.545	0.517	0.525	0.521	0.524	0.522	0.559	0.524	0.525	0.523	0.527	0.531	0.524	0.524	0.516	0.524	0.518	0.511	0.516	0.523	0.527	0.524	0.516	0.53	0.571	0.53	0.524	0.525	0.537	0.521
712.75	0.521	0.528	0.525	0.522	0.524	0.525	0.536	0.522	0.554	0.525	0.524	0.525	0.515	0.524	0.548	0.509	0.518	0.524	0.512	0.525	0.544	0.517	0.525	0.521	0.524	0.522	0.559	0.524	0.525	0.523	0.527	0.531	0.524	0.524	0.515	0.524	0.518	0.51	0.515	0.523	0.527	0.524	0.516	0.53	0.571	0.53	0.524	0.525	0.537	0.521
713	0.521	0.528	0.525	0.522	0.524	0.525	0.536	0.522	0.554	0.525	0.524	0.525	0.515	0.524	0.548	0.509	0.518	0.524	0.512	0.525	0.544	0.517	0.525	0.521	0.524	0.522	0.559	0.524	0.525	0.523	0.527	0.531	0.524	0.524	0.515	0.524	0.518	0.51	0.515	0.523	0.527	0.524	0.516	0.53	0.571	0.53	0.524	0.525	0.537	0.521
713.25	0.521	0.528	0.525	0.522	0.524	0.525	0.536	0.522	0.554	0.525	0.524	0.525	0.515	0.524	0.548	0.509	0.518	0.524	0.512	0.525	0.544	0.517	0.525	0.521	0.524	0.522	0.559	0.524	0.525	0.523	0.527	0.531	0.524	0.524	0.515	0.524	0.518	0.51	0.515	0.523	0.527	0.524	0.516	0.53	0.571	0.53	0.524	0.525	0.537	0.521
713.5	0.521	0.528	0.525	0.522	0.524	0.525	0.536	0.522	0.554	0.525	0.524	0.525	0.515	0.524	0.548	0.508	0.518	0.524	0.512	0.525	0.544	0.517	0.525	0.521	0.524	0.522	0.559	0.524	0.525	0.523	0.527	0.531	0.524	0.524	0.515	0.524	0.518	0.51	0.515	0.523	0.527	0.524	0.516	0.53	0.571	0.53	0.524	0.525	0.536	0.521
713.75	0.521	0.528	0.525	0.522	0.524	0.525	0.536	0.522	0.554	0.525	0.524	0.525	0.515	0.524	0.548	0.508	0.518	0.524	0.512	0.525	0.544	0.517	0.525	0.521	0.524	0.522	0.559	0.524	0.525	0.523	0.527	0.531	0.524	0.524	0.515	0.524	0.518	0.51	0.515	0.523	0.527	0.524	0.516	0.53	0.571	0.53	0.524	0.525	0.536	0.521
714	0.521	0.528	0.525	0.522	0.524	0.525	0.536	0.522	0.554	0.525	0.524	0.525	0.516	0.524	0.547	0.508	0.518	0.524	0.512	0.525	0.544	0.517	0.525	0.521	0.524	0.522	0.559	0.524	0.525	0.523	0.527	0.531	0.524	0.524	0.515	0.524	0.518	0.51	0.515	0.523	0.527	0.524	0.516	0.53	0.571	0.53	0.524	0.525	0.536	0.521
714.25	0.522	0.528	0.525	0.522	0.524	0.525	0.536	0.522	0.554	0.525	0.524	0.525	0.516	0.524	0.547	0.508	0.518	0.524	0.512	0.525	0.544	0.518	0.525	0.521	0.524	0.522	0.559	0.524	0.525	0.523	0.527	0.531	0.524	0.524	0.515	0.524	0.518	0.51	0.515	0.523	0.526	0.524	0.516	0.53	0.571	0.53	0.524	0.525	0.536	0.521
714.5	0.522	0.528	0.525	0.522	0.524	0.525	0.536	0.522	0.554	0.525	0.524	0.525	0.516	0.524	0.547	0.508	0.518	0.524	0.512	0.525	0.544	0.518	0.525	0.521	0.524	0.522	0.558	0.524	0.525	0.524	0.527	0.531	0.524	0.524	0.515	0.524	0.518	0.51	0.515	0.523	0.526	0.524	0.516	0.53	0.571	0.53	0.524	0.525	0.536	0.521
714.75	0.522	0.528	0.525	0.522	0.524	0.525	0.536	0.522	0.554	0.525	0.524	0.525	0.516	0.524	0.547	0.508	0.518	0.524	0.511	0.525	0.544	0.518	0.525	0.521	0.524	0.522	0.558	0.524	0.525	0.524	0.527	0.531	0.524	0.524	0.515	0.524	0.518	0.51	0.515	0.523	0.526	0.524	0.516	0.53	0.571	0.53	0.524	0.525	0.536	0.521
715	0.522	0.528	0.525	0.522	0.524	0.525	0.536	0.522	0.554	0.525	0.524	0.525	0.516	0.524	0.547	0.508	0.518	0.524	0.511	0.525	0.544	0.518	0.525	0.521	0.524	0.522	0.558	0.524	0.525	0.524	0.527	0.531	0.524	0.524	0.515	0.524	0.518	0.51	0.515	0.523	0.526	0.524	0.516	0.53	0.571	0.53	0.524	0.525	0.536	0.521
715.25	0.522	0.528	0.525	0.522	0.524	0.525	0.536	0.522	0.554	0.525	0.524	0.525	0.516	0.524	0.547	0.508	0.518	0.524	0.511	0.525	0.543	0.518	0.525	0.521	0.524	0.522	0.558	0.524	0.524	0.524	0.527	0.531	0.524	0.524	0.515	0.524	0.517	0.51	0.515	0.523	0.526	0.524	0.516	0.53	0.571	0.53	0.524	0.525	0.536	0.521
715.5	0.522	0.528	0.525	0.522	0.524	0.525	0.535	0.522	0.554	0.525	0.524	0.525	0.516	0.524	0.547	0.508	0.518	0.524	0.511	0.525	0.543	0.518	0.525	0.521	0.524	0.522	0.558	0.524	0.524	0.524	0.527	0.531	0.524	0.524	0.515	0.524	0.517	0.51	0.515	0.523	0.526	0.524	0.516	0.53	0.571	0.53	0.524	0.525	0.536	0.522
715.75	0.522	0.528	0.525	0.522	0.524	0.524	0.535	0.522	0.554	0.525	0.524	0.525	0.516	0.524	0.547	0.508	0.518	0.524	0.511	0.525	0.543	0.518	0.525	0.521	0.524	0.522	0.558	0.524	0.524	0.524	0.527	0.531	0.524	0.524	0.515	0.524	0.517	0.51	0.515	0.523	0.526	0.524	0.516	0.53	0.571	0.529	0.524	0.525	0.536	0.522
716	0.522	0.528	0.525	0.522	0.524	0.524	0.535	0.522	0.553	0.525	0.524	0.525	0.516	0.524	0.547	0.508	0.518	0.524	0.511	0.525	0.543	0.518	0.525	0.521	0.524	0.522	0.558	0.524	0.524	0.524	0.527	0.531	0.524	0.524	0.515	0.524	0.517	0.51	0.515	0.523	0.526	0.524	0.516	0.53	0.571	0.529	0.524	0.525	0.536	0.522
716.25	0.522	0.528	0.525	0.522	0.524	0.524	0.535	0.522	0.553	0.525	0.524	0.525	0.516	0.524	0.547	0.508	0.518	0.524	0.511	0.525	0.543	0.518	0.525	0.521	0.524	0.522	0.558	0.524	0.524	0.524	0.527	0.531	0.524	0.524	0.515	0.524	0.517	0.51	0.515	0.523	0.526	0.524	0.516	0.53	0.571	0.529	0.524	0.525	0.535	0.522
716.5	0.522	0.528	0.525	0.523	0.524	0.524	0.535	0.522	0.553	0.525	0.524	0.525	0.516	0.524	0.547	0.508	0.518	0.524	0.511	0.525	0.543	0.518	0.525	0.521	0.524	0.522	0.558	0.524	0.524	0.524	0.527	0.531	0.524	0.524	0.514	0.524	0.517	0.51	0.515	0.523	0.526	0.524	0.516	0.53	0.571	0.529	0.524	0.525	0.535	0.522
716.75	0.522	0.528	0.525	0.523	0.524	0.524	0.535	0.522	0.553	0.525	0.524	0.525	0.516	0.524	0.547	0.508	0.518	0.524	0.511	0.525	0.543	0.518	0.525	0.521	0.524	0.522	0.558	0.524	0.524	0.524	0.528	0.531	0.524	0.524	0.514	0.524	0.517	0.51	0.515	0.523	0.526	0.524	0.515	0.53	0.571	0.529	0.524	0.525	0.535	0.522
717	0.522	0.528	0.525	0.523	0.524	0.524	0.535	0.522	0.553	0.525	0.524	0.525	0.516	0.524	0.547	0.508	0.518	0.524	0.511	0.525	0.543	0.518	0.525	0.521	0.524	0.522	0.558	0.524	0.524	0.524	0.528	0.531	0.524	0.524	0.514	0.524	0.517	0.51	0.515	0.523	0.526	0.524	0.515	0.53	0.571	0.529	0.524	0.525	0.535	0.522
717.25	0.522	0.528	0.525	0.523	0.524	0.524	0.535	0.522	0.553	0.525	0.524	0.526	0.516	0.524	0.546	0.508	0.518	0.524	0.511	0.525	0.543	0.518	0.525	0.521	0.524	0.522	0.558	0.524	0.524	0.524	0.528	0.531	0.524	0.524	0.514	0.524	0.517	0.51	0.515	0.523	0.526	0.524	0.515	0.53	0.571	0.529	0.524	0.525	0.535	0.522
717.5	0.522	0.528	0.525	0.523	0.524	0.524	0.535	0.522	0.553	0.525	0.524	0.526	0.516	0.524	0.546	0.508	0.518	0.524	0.511	0.525	0.543	0.518	0.525	0.521	0.524	0.522	0.558	0.524	0.524	0.524	0.528	0.531	0.524	0.524	0.514	0.524	0.517	0.51	0.515	0.523	0.526	0.524	0.515	0.53	0.571	0.529	0.524	0.525	0.535	0.522
717.75	0.522	0.528	0.525	0.523	0.524	0.524	0.535	0.522	0.553	0.525	0.524	0.526	0.516	0.524	0.546	0.508	0.518	0.524	0.511	0.525	0.543	0.518	0.525	0.521	0.524	0.522	0.558	0.524	0.524	0.524	0.528	0.531	0.524	0.524	0.514	0.524	0.517	0.51	0.515	0.523	0.526	0.524	0.515	0.53	0.571	0.529	0.524	0.525	0.535	0.522
718	0.522	0.528	0.525	0.523	0.524	0.524	0.534	0.522	0.553	0.525	0.524	0.526	0.516	0.524	0.546	0.508	0.518	0.524	0.511	0.525	0.542	0.518	0.525	0.521	0.524	0.522	0.558	0.524	0.524	0.524	0.528	0.531	0.524	0.524	0.514	0.524	0.517	0.51	0.515	0.523	0.526	0.524	0.515	0.53	0.571	0.529	0.524	0.525	0.535	0.522
718.25	0.522	0.528	0.525	0.523	0.524	0.524	0.534	0.522	0.553	0.525	0.524	0.526	0.516	0.524	0.546	0.508	0.518	0.524	0.511	0.525	0.542	0.518	0.525	0.521	0.524	0.522	0.557	0.524	0.524	0.524	0.528	0.531	0.524	0.524	0.514	0.524	0.517	0.51	0.515	0.523	0.526	0.524	0.515	0.53	0.571	0.529	0.524	0.525	0.535	0.522
718.5	0.522	0.528	0.525	0.523	0.524	0.524	0.534	0.522	0.553	0.525	0.524	0.526	0.516	0.524	0.546	0.508	0.518	0.524	0.511	0.525	0.542	0.518	0.525	0.521	0.524	0.522	0.557	0.524	0.524	0.524	0.528	0.531	0.524	0.524	0.514	0.524	0.517	0.51	0.515	0.523	0.526	0.524	0.515	0.53	0.571	0.529	0.524	0.525	0.535	0.522
718.75	0.522	0.528	0.525	0.523	0.524	0.524	0.534	0.522	0.553	0.525	0.524	0.526	0.516	0.524	0.546	0.508	0.518	0.524	0.511	0.525	0.542	0.518	0.525	0.521	0.524	0.522	0.557	0.524	0.523	0.524	0.528	0.531	0.524	0.524	0.514	0.524	0.517	0.51	0.515	0.523	0.526	0.524	0.515	0.53	0.571	0.529	0.524	0.525	0.535	0.522
719	0.522	0.528	0.525	0.523	0.524	0.524	0.534	0.522	0.552	0.525	0.524	0.526	0.516	0.524	0.546	0.508	0.518	0.524	0.511	0.525	0.542	0.518	0.525	0.521	0.524	0.522	0.557	0.524	0.523	0.524	0.528	0.531	0.524	0.524	0.514	0.524	0.517	0.51	0.515	0.523	0.526	0.524	0.515	0.53	0.571	0.529	0.524	0.525	0.534	0.522
719.25	0.522	0.528	0.525	0.523	0.524	0.524	0.534	0.522	0.552	0.525	0.524	0.526	0.516	0.524	0.546	0.508	0.518	0.524	0.511	0.525	0.542	0.518	0.525	0.521	0.524	0.522	0.557	0.524	0.523	0.524	0.528	0.531	0.524	0.524	0.514	0.524	0.516	0.51	0.515	0.523	0.526	0.524	0.515	0.53	0.571	0.529	0.524	0.525	0.534	0.522
719.5	0.522	0.528	0.525	0.523	0.524	0.524	0.534	0.522	0.552	0.525	0.524	0.526	0.516	0.524	0.546	0.508	0.518	0.524	0.511	0.525	0.542	0.518	0.525	0.521	0.524	0.522	0.557	0.524	0.523	0.524	0.528	0.531	0.524	0.524	0.514	0.524	0.516	0.51	0.515	0.523	0.526	0.524	0.515	0.53	0.571	0.529	0.524	0.525	0.534	0.522
719.75	0.522	0.528	0.525	0.523	0.524	0.524	0.534	0.522	0.552	0.525	0.524	0.526	0.516	0.524	0.546	0.508	0.518	0.524	0.511	0.525	0.542	0.519	0.525	0.521	0.524	0.522	0.557	0.524	0.523	0.524	0.528	0.531	0.524	0.524	0.514	0.524	0.516	0.51	0.515	0.523	0.526	0.524	0.515	0.53	0.571	0.529	0.524	0.525	0.534	0.522
720	0.522	0.528	0.525	0.523	0.524	0.524	0.534	0.522	0.552	0.525	0.524	0.526	0.516	0.524	0.546	0.508	0.518	0.524	0.511	0.525	0.542	0.519	0.525	0.521	0.524	0.522	0.557	0.524	0.523	0.524	0.528	0.531	0.524	0.524	0.514	0.524	0.516	0.509	0.515	0.523	0.526	0.524	0.515	0.53	0.571	0.529	0.524	0.525	0.534	0.522
720.25	0.522	0.528	0.525	0.523	0.524	0.524	0.534	0.522	0.552	0.525	0.524	0.526	0.516	0.524	0.546	0.508	0.518	0.524	0.511	0.525	0.542	0.519	0.525	0.521	0.524	0.522	0.557	0.524	0.523	0.524	0.528	0.531	0.524	0.524	0.514	0.524	0.516	0.509	0.515	0.523	0.526	0.524	0.515	0.53	0.571	0.529	0.524	0.525	0.534	0.522
720.5	0.522	0.528	0.525	0.523	0.524	0.524	0.534	0.522	0.552	0.525	0.524	0.526	0.516	0.524	0.546	0.508	0.518	0.524	0.511	0.525	0.541	0.519	0.525	0.521	0.524	0.522	0.557	0.524	0.523	0.524	0.528	0.531	0.524	0.524	0.514	0.524	0.516	0.509	0.515	0.523	0.526	0.524	0.515	0.53	0.571	0.529	0.524	0.525	0.534	0.522
720.75	0.523	0.528	0.525	0.523	0.524	0.524	0.533	0.522	0.552	0.525	0.524	0.526	0.516	0.524	0.545	0.508	0.518	0.524	0.511	0.525	0.541	0.519	0.525	0.521	0.524	0.522	0.557	0.524	0.523	0.524	0.528	0.531	0.524	0.524	0.513	0.524	0.516	0.509	0.515	0.523	0.526	0.524	0.515	0.53	0.571	0.529	0.524	0.524	0.534	0.522
721	0.523	0.528	0.525	0.523	0.524	0.524	0.533	0.522	0.552	0.525	0.524	0.526	0.516	0.524	0.545	0.508	0.518	0.524	0.511	0.525	0.541	0.519	0.525	0.521	0.524	0.522	0.557	0.524	0.523	0.524	0.528	0.531	0.524	0.524	0.513	0.524	0.516	0.509	0.515	0.523	0.526	0.524	0.515	0.53	0.571	0.529	0.524	0.524	0.534	0.522
721.25	0.523	0.528	0.525	0.523	0.524	0.524	0.533	0.522	0.552	0.525	0.524	0.526	0.516	0.524	0.545	0.507	0.518	0.524	0.511	0.525	0.541	0.519	0.525	0.521	0.524	0.522	0.557	0.524	0.523	0.524	0.528	0.531	0.524	0.524	0.513	0.524	0.516	0.509	0.515	0.523	0.526	0.524	0.515	0.53	0.571	0.529	0.524	0.524	0.534	0.522
721.5	0.523	0.528	0.525	0.523	0.524	0.524	0.533	0.522	0.552	0.525	0.524	0.526	0.516	0.524	0.545	0.507	0.518	0.524	0.511	0.525	0.541	0.519	0.525	0.521	0.524	0.522	0.557	0.524	0.523	0.524	0.528	0.531	0.524	0.524	0.513	0.524	0.516	0.509	0.515	0.523	0.526	0.524	0.515	0.53	0.571	0.529	0.524	0.524	0.534	0.522
721.75	0.523	0.528	0.525	0.523	0.524	0.524	0.533	0.522	0.552	0.525	0.524	0.526	0.516	0.524	0.545	0.507	0.518	0.524	0.511	0.525	0.541	0.519	0.525	0.521	0.524	0.522	0.557	0.524	0.523	0.524	0.528	0.531	0.524	0.524	0.513	0.524	0.516	0.509	0.515	0.523	0.526	0.524	0.515	0.53	0.571	0.529	0.524	0.524	0.534	0.522
722	0.523	0.528	0.525	0.523	0.524	0.524	0.533	0.522	0.552	0.525	0.524	0.526	0.516	0.524	0.545	0.507	0.518	0.524	0.511	0.525	0.541	0.519	0.525	0.521	0.524	0.522	0.556	0.524	0.523	0.524	0.528	0.531	0.524	0.524	0.513	0.524	0.516	0.509	0.515	0.523	0.526	0.524	0.515	0.53	0.571	0.529	0.524	0.524	0.533	0.523
722.25	0.523	0.528	0.525	0.523	0.524	0.524	0.533	0.522	0.551	0.525	0.524	0.526	0.516	0.524	0.545	0.507	0.518	0.524	0.511	0.525	0.541	0.519	0.525	0.521	0.524	0.522	0.556	0.524	0.523	0.524	0.528	0.531	0.524	0.524	0.513	0.524	0.516	0.509	0.515	0.523	0.526	0.524	0.515	0.53	0.571	0.529	0.524	0.524	0.533	0.523
722.5	0.523	0.529	0.525	0.524	0.524	0.524	0.533	0.522	0.551	0.525	0.524	0.526	0.516	0.524	0.545	0.507	0.518	0.524	0.511	0.525	0.541	0.519	0.525	0.521	0.524	0.522	0.556	0.524	0.522	0.524	0.528	0.531	0.524	0.524	0.513	0.524	0.516	0.509	0.515	0.523	0.526	0.524	0.515	0.53	0.571	0.529	0.524	0.524	0.533	0.523
722.75	0.523	0.529	0.525	0.524	0.524	0.524	0.533	0.522	0.551	0.525	0.524	0.526	0.517	0.524	0.545	0.507	0.518	0.524	0.511	0.525	0.541	0.519	0.525	0.521	0.524	0.522	0.556	0.524	0.522	0.524	0.528	0.531	0.524	0.524	0.513	0.524	0.516	0.509	0.515	0.523	0.526	0.524	0.515	0.53	0.571	0.529	0.524	0.524	0.533	0.523
723	0.523	0.529	0.525	0.524	0.524	0.524	0.533	0.522	0.551	0.525	0.524	0.526	0.517	0.524	0.545	0.507	0.518	0.524	0.51	0.525	0.541	0.519	0.525	0.521	0.524	0.522	0.556	0.524	0.522	0.524	0.528	0.531	0.524	0.524	0.513	0.524	0.516	0.509	0.514	0.523	0.526	0.524	0.515	0.53	0.571	0.529	0.524	0.524	0.533	0.523
723.25	0.523	0.529	0.525	0.524	0.524	0.524	0.533	0.522	0.551	0.525	0.524	0.526	0.517	0.524	0.545	0.507	0.518	0.524	0.51	0.525	0.54	0.519	0.525	0.521	0.524	0.522	0.556	0.524	0.522	0.524	0.528	0.531	0.524	0.524	0.513	0.524	0.515	0.509	0.514	0.523	0.526	0.524	0.515	0.53	0.571	0.529	0.524	0.524	0.533	0.523
723.5	0.523	0.529	0.525	0.524	0.524	0.524	0.532	0.522	0.551	0.525	0.524	0.526	0.517	0.524	0.545	0.507	0.518	0.524	0.51	0.525	0.54	0.519	0.525	0.521	0.524	0.522	0.556	0.524	0.522	0.524	0.528	0.531	0.524	0.524	0.513	0.524	0.515	0.509	0.514	0.523	0.526	0.524	0.514	0.53	0.571	0.529	0.524	0.524	0.533	0.523
723.75	0.523	0.529	0.525	0.524	0.524	0.524	0.532	0.522	0.551	0.525	0.524	0.526	0.517	0.524	0.545	0.507	0.518	0.524	0.51	0.525	0.54	0.519	0.525	0.521	0.524	0.522	0.556	0.524	0.522	0.524	0.528	0.531	0.524	0.524	0.513	0.524	0.515	0.509	0.514	0.523	0.526	0.524	0.514	0.53	0.571	0.529	0.524	0.524	0.533	0.523
724	0.523	0.529	0.525	0.524	0.524	0.524	0.532	0.523	0.551	0.525	0.524	0.526	0.517	0.524	0.544	0.507	0.518	0.524	0.51	0.525	0.54	0.519	0.525	0.521	0.524	0.522	0.556	0.524	0.522	0.524	0.528	0.531	0.524	0.524	0.513	0.524	0.515	0.509	0.514	0.523	0.526	0.524	0.514	0.53	0.571	0.529	0.524	0.524	0.533	0.523
724.25	0.523	0.529	0.525	0.524	0.524	0.524	0.532	0.523	0.551	0.525	0.524	0.526	0.517	0.524	0.544	0.507	0.518	0.524	0.51	0.525	0.54	0.519	0.525	0.521	0.524	0.522	0.556	0.524	0.522	0.524	0.528	0.531	0.524	0.524	0.513	0.524	0.515	0.509	0.514	0.523	0.526	0.524	0.514	0.53	0.571	0.529	0.524	0.524	0.533	0.523
724.5	0.523	0.529	0.525	0.524	0.524	0.524	0.532	0.523	0.551	0.525	0.524	0.526	0.517	0.524	0.544	0.507	0.518	0.524	0.51	0.525	0.54	0.519	0.525	0.521	0.524	0.522	0.556	0.524	0.522	0.524	0.528	0.531	0.524	0.524	0.513	0.524	0.515	0.509	0.514	0.523	0.526	0.524	0.514	0.53	0.571	0.529	0.524	0.524	0.533	0.523
724.75	0.523	0.529	0.525	0.524	0.524	0.524	0.532	0.523	0.551	0.525	0.524	0.526	0.517	0.524	0.544	0.507	0.518	0.524	0.51	0.525	0.54	0.519	0.525	0.521	0.524	0.522	0.556	0.524	0.522	0.524	0.528	0.531	0.524	0.524	0.513	0.524	0.515	0.509	0.514	0.523	0.526	0.524	0.514	0.53	0.571	0.529	0.524	0.524	0.532	0.523
725	0.523	0.529	0.525	0.524	0.524	0.524	0.532	0.523	0.551	0.525	0.524	0.526	0.517	0.524	0.544	0.507	0.518	0.524	0.51	0.525	0.54	0.519	0.525	0.521	0.524	0.522	0.556	0.524	0.522	0.524	0.528	0.531	0.524	0.524	0.513	0.524	0.515	0.509	0.514	0.523	0.526	0.524	0.514	0.53	0.571	0.529	0.524	0.524	0.532	0.523
725.25	0.523	0.529	0.525	0.524	0.524	0.524	0.532	0.523	0.55	0.525	0.524	0.526	0.517	0.524	0.544	0.507	0.518	0.524	0.51	0.525	0.54	0.519	0.525	0.521	0.524	0.522	0.556	0.524	0.522	0.524	0.528	0.531	0.524	0.524	0.512	0.524	0.515	0.509	0.514	0.523	0.526	0.524	0.514	0.53	0.571	0.529	0.524	0.524	0.532	0.523
725.5	0.523	0.529	0.525	0.524	0.524	0.524	0.532	0.523	0.55	0.525	0.524	0.526	0.517	0.524	0.544	0.507	0.518	0.524	0.51	0.525	0.54	0.52	0.525	0.521	0.524	0.522	0.556	0.524	0.522	0.524	0.528	0.531	0.524	0.524	0.512	0.524	0.515	0.509	0.514	0.523	0.526	0.524	0.514	0.53	0.571	0.529	0.524	0.524	0.532	0.523
725.75	0.523	0.529	0.525	0.524	0.524	0.524	0.532	0.523	0.55	0.525	0.524	0.526	0.517	0.524	0.544	0.507	0.518	0.524	0.51	0.525	0.54	0.52	0.525	0.521	0.524	0.522	0.555	0.524	0.522	0.524	0.528	0.531	0.524	0.524	0.512	0.524	0.515	0.509	0.514	0.523	0.526	0.524	0.514	0.53	0.571	0.529	0.524	0.524	0.532	0.523
726	0.523	0.529	0.525	0.524	0.524	0.524	0.532	0.523	0.55	0.525	0.524	0.526	0.517	0.524	0.544	0.507	0.518	0.524	0.51	0.525	0.539	0.52	0.525	0.521	0.524	0.522	0.555	0.524	0.522	0.524	0.528	0.531	0.524	0.524	0.512	0.524	0.515	0.509	0.514	0.523	0.526	0.524	0.514	0.53	0.571	0.529	0.524	0.524	0.532	0.523
726.25	0.523	0.529	0.525	0.524	0.524	0.524	0.531	0.523	0.55	0.525	0.524	0.526	0.517	0.524	0.544	0.507	0.518	0.524	0.51	0.525	0.539	0.52	0.525	0.521	0.524	0.522	0.555	0.524	0.521	0.524	0.528	0.531	0.524	0.524	0.512	0.524	0.515	0.509	0.514	0.523	0.526	0.524	0.514	0.53	0.571	0.529	0.524	0.524	0.532	0.523
726.5	0.523	0.529	0.525	0.524	0.524	0.524	0.531	0.523	0.55	0.525	0.524	0.526	0.517	0.524	0.544	0.507	0.518	0.524	0.51	0.525	0.539	0.52	0.525	0.521	0.524	0.522	0.555	0.524	0.521	0.524	0.528	0.531	0.524	0.524	0.512	0.524	0.515	0.509	0.514	0.523	0.526	0.524	0.514	0.53	0.571	0.529	0.524	0.524	0.532	0.523
726.75	0.523	0.529	0.525	0.524	0.524	0.524	0.531	0.523	0.55	0.525	0.524	0.526	0.517	0.524	0.544	0.507	0.518	0.524	0.51	0.525	0.539	0.52	0.525	0.521	0.524	0.522	0.555	0.524	0.521	0.524	0.528	0.531	0.524	0.524	0.512	0.524	0.515	0.509	0.514	0.523	0.526	0.524	0.514	0.53	0.571	0.529	0.524	0.524	0.532	0.523
727	0.523	0.529	0.525	0.524	0.524	0.524	0.531	0.523	0.55	0.525	0.524	0.526	0.517	0.524	0.544	0.507	0.518	0.524	0.51	0.525	0.539	0.52	0.525	0.521	0.524	0.522	0.555	0.524	0.521	0.524	0.528	0.531	0.524	0.524	0.512	0.524	0.515	0.509	0.514	0.523	0.526	0.524	0.514	0.53	0.571	0.529	0.524	0.524	0.532	0.523
727.25	0.523	0.529	0.525	0.524	0.524	0.524	0.531	0.523	0.55	0.525	0.524	0.526	0.517	0.524	0.543	0.507	0.518	0.524	0.51	0.525	0.539	0.52	0.525	0.521	0.524	0.522	0.555	0.524	0.521	0.524	0.528	0.531	0.524	0.524	0.512	0.524	0.515	0.509	0.514	0.523	0.526	0.524	0.514	0.53	0.571	0.529	0.524	0.524	0.532	0.523
727.5	0.524	0.529	0.525	0.524	0.524	0.524	0.531	0.523	0.55	0.525	0.524	0.526	0.517	0.524	0.543	0.507	0.518	0.524	0.51	0.525	0.539	0.52	0.525	0.521	0.524	0.522	0.555	0.524	0.521	0.524	0.528	0.531	0.524	0.524	0.512	0.524	0.514	0.509	0.514	0.523	0.526	0.524	0.514	0.53	0.571	0.529	0.524	0.524	0.532	0.523
727.75	0.524	0.529	0.525	0.524	0.524	0.524	0.531	0.523	0.55	0.525	0.524	0.526	0.517	0.524	0.543	0.507	0.518	0.524	0.51	0.525	0.539	0.52	0.525	0.521	0.524	0.522	0.555	0.524	0.521	0.524	0.528	0.531	0.524	0.524	0.512	0.524	0.514	0.509	0.514	0.523	0.526	0.524	0.514	0.53	0.571	0.529	0.524	0.524	0.531	0.523
728	0.524	0.529	0.525	0.524	0.524	0.524	0.531	0.523	0.55	0.525	0.524	0.526	0.517	0.524	0.543	0.507	0.518	0.524	0.51	0.525	0.539	0.52	0.525	0.521	0.524	0.522	0.555	0.524	0.521	0.524	0.528	0.531	0.524	0.524	0.512	0.524	0.514	0.509	0.514	0.523	0.526	0.524	0.514	0.53	0.571	0.529	0.524	0.524	0.531	0.523
728.25	0.524	0.529	0.525	0.524	0.524	0.524	0.531	0.523	0.549	0.525	0.524	0.526	0.517	0.524	0.543	0.507	0.518	0.524	0.51	0.525	0.539	0.52	0.525	0.521	0.524	0.522	0.555	0.524	0.521	0.524	0.528	0.531	0.524	0.524	0.512	0.524	0.514	0.509	0.514	0.523	0.526	0.524	0.514	0.53	0.571	0.529	0.524	0.524	0.531	0.523
728.5	0.524	0.529	0.525	0.524	0.524	0.524	0.531	0.523	0.549	0.525	0.524	0.526	0.517	0.524	0.543	0.507	0.518	0.524	0.51	0.525	0.539	0.52	0.525	0.521	0.524	0.522	0.555	0.524	0.521	0.524	0.528	0.531	0.524	0.524	0.512	0.524	0.514	0.509	0.514	0.523	0.526	0.524	0.514	0.53	0.57	0.529	0.524	0.524	0.531	0.524
728.75	0.524	0.529	0.525	0.525	0.524	0.524	0.531	0.523	0.549	0.525	0.524	0.526	0.517	0.524	0.543	0.507	0.518	0.524	0.51	0.525	0.538	0.52	0.525	0.521	0.524	0.522	0.555	0.524	0.521	0.524	0.528	0.531	0.524	0.524	0.512	0.524	0.514	0.509	0.514	0.523	0.526	0.524	0.514	0.53	0.57	0.529	0.524	0.524	0.531	0.524
729	0.524	0.529	0.525	0.525	0.524	0.524	0.53	0.523	0.549	0.525	0.524	0.527	0.517	0.524	0.543	0.507	0.518	0.524	0.51	0.525	0.538	0.52	0.525	0.521	0.524	0.522	0.555	0.524	0.521	0.524	0.528	0.531	0.524	0.524	0.512	0.524	0.514	0.509	0.514	0.523	0.526	0.524	0.514	0.53	0.57	0.529	0.524	0.524	0.531	0.524
729.25	0.524	0.529	0.525	0.525	0.524	0.524	0.53	0.523	0.549	0.525	0.524	0.527	0.517	0.524	0.543	0.507	0.518	0.524	0.51	0.525	0.538	0.52	0.525	0.521	0.524	0.522	0.554	0.524	0.521	0.524	0.528	0.531	0.524	0.524	0.512	0.524	0.514	0.509	0.514	0.523	0.526	0.524	0.514	0.53	0.57	0.529	0.524	0.524	0.531	0.524
729.5	0.524	0.529	0.525	0.525	0.524	0.524	0.53	0.523	0.549	0.525	0.524	0.527	0.517	0.524	0.543	0.507	0.518	0.524	0.51	0.525	0.538	0.52	0.525	0.521	0.524	0.522	0.554	0.524	0.521	0.524	0.528	0.531	0.524	0.524	0.512	0.524	0.514	0.508	0.514	0.523	0.526	0.524	0.514	0.53	0.57	0.529	0.524	0.524	0.531	0.524
729.75	0.524	0.529	0.525	0.525	0.524	0.524	0.53	0.523	0.549	0.525	0.524	0.527	0.517	0.524	0.543	0.507	0.518	0.524	0.51	0.525	0.538	0.52	0.525	0.521	0.524	0.522	0.554	0.524	0.521	0.524	0.528	0.531	0.524	0.524	0.512	0.524	0.514	0.508	0.514	0.523	0.526	0.524	0.514	0.53	0.57	0.528	0.524	0.524	0.531	0.524
730	0.524	0.529	0.525	0.525	0.524	0.524	0.53	0.523	0.549	0.525	0.524	0.527	0.517	0.524	0.543	0.507	0.518	0.524	0.51	0.525	0.538	0.52	0.525	0.521	0.524	0.522	0.554	0.524	0.52	0.524	0.528	0.531	0.524	0.524	0.511	0.524	0.514	0.508	0.514	0.523	0.526	0.524	0.514	0.53	0.57	0.528	0.524	0.524	0.531	0.524
730.25	0.524	0.529	0.525	0.525	0.524	0.524	0.53	0.523	0.549	0.525	0.524	0.527	0.517	0.524	0.543	0.507	0.518	0.524	0.51	0.525	0.538	0.52	0.525	0.522	0.524	0.523	0.554	0.524	0.52	0.524	0.528	0.531	0.524	0.524	0.511	0.524	0.514	0.508	0.514	0.523	0.526	0.524	0.514	0.53	0.57	0.528	0.524	0.524	0.531	0.524
730.5	0.524	0.529	0.525	0.525	0.524	0.524	0.53	0.523	0.549	0.525	0.524	0.527	0.517	0.524	0.543	0.507	0.518	0.524	0.51	0.525	0.538	0.52	0.525	0.522	0.524	0.523	0.554	0.524	0.52	0.524	0.528	0.531	0.524	0.524	0.511	0.524	0.514	0.508	0.514	0.523	0.526	0.524	0.514	0.53	0.57	0.528	0.524	0.524	0.531	0.524
730.75	0.524	0.529	0.525	0.525	0.524	0.524	0.53	0.523	0.549	0.525	0.524	0.527	0.517	0.524	0.542	0.507	0.518	0.524	0.51	0.525	0.538	0.52	0.525	0.522	0.524	0.523	0.554	0.524	0.52	0.524	0.528	0.531	0.524	0.524	0.511	0.524	0.514	0.508	0.514	0.523	0.526	0.524	0.514	0.53	0.57	0.528	0.524	0.524	0.53	0.524
731	0.524	0.529	0.525	0.525	0.524	0.524	0.53	0.523	0.549	0.525	0.524	0.527	0.517	0.524	0.542	0.507	0.518	0.524	0.51	0.525	0.538	0.52	0.525	0.522	0.524	0.523	0.554	0.524	0.52	0.524	0.528	0.531	0.524	0.524	0.511	0.524	0.514	0.508	0.514	0.523	0.526	0.524	0.514	0.53	0.57	0.528	0.524	0.524	0.53	0.524
731.25	0.524	0.529	0.525	0.525	0.524	0.524	0.53	0.523	0.549	0.525	0.524	0.527	0.517	0.524	0.542	0.507	0.518	0.524	0.51	0.525	0.537	0.521	0.525	0.522	0.524	0.523	0.554	0.524	0.52	0.524	0.528	0.531	0.524	0.524	0.511	0.524	0.514	0.508	0.514	0.523	0.526	0.524	0.513	0.53	0.57	0.528	0.524	0.524	0.53	0.524
731.5	0.524	0.529	0.525	0.525	0.524	0.524	0.53	0.523	0.548	0.525	0.524	0.527	0.518	0.524	0.542	0.507	0.518	0.524	0.51	0.525	0.537	0.521	0.525	0.522	0.524	0.523	0.554	0.524	0.52	0.524	0.528	0.531	0.524	0.524	0.511	0.524	0.514	0.508	0.514	0.523	0.526	0.524	0.513	0.53	0.57	0.528	0.524	0.524	0.53	0.524
731.75	0.524	0.529	0.525	0.525	0.524	0.524	0.529	0.523	0.548	0.525	0.524	0.527	0.518	0.524	0.542	0.507	0.518	0.524	0.51	0.525	0.537	0.521	0.525	0.522	0.524	0.523	0.554	0.524	0.52	0.524	0.528	0.531	0.524	0.524	0.511	0.524	0.514	0.508	0.514	0.523	0.526	0.524	0.513	0.53	0.57	0.528	0.524	0.524	0.53	0.524
732	0.524	0.529	0.525	0.525	0.524	0.524	0.529	0.523	0.548	0.525	0.524	0.527	0.518	0.524	0.542	0.506	0.519	0.524	0.51	0.525	0.537	0.521	0.525	0.522	0.524	0.523	0.554	0.524	0.52	0.524	0.528	0.531	0.524	0.524	0.511	0.524	0.513	0.508	0.514	0.523	0.526	0.524	0.513	0.53	0.57	0.528	0.524	0.524	0.53	0.524
732.25	0.524	0.529	0.525	0.525	0.524	0.524	0.529	0.523	0.548	0.525	0.524	0.527	0.518	0.524	0.542	0.506	0.519	0.524	0.51	0.525	0.537	0.521	0.525	0.522	0.524	0.523	0.554	0.524	0.52	0.524	0.528	0.531	0.524	0.524	0.511	0.524	0.513	0.508	0.514	0.523	0.526	0.524	0.513	0.53	0.57	0.528	0.524	0.524	0.53	0.524
732.5	0.524	0.529	0.525	0.525	0.524	0.524	0.529	0.523	0.548	0.525	0.524	0.527	0.518	0.524	0.542	0.506	0.519	0.524	0.51	0.525	0.537	0.521	0.525	0.522	0.524	0.523	0.554	0.524	0.52	0.524	0.528	0.531	0.524	0.524	0.511	0.524	0.513	0.508	0.514	0.523	0.526	0.524	0.513	0.53	0.57	0.528	0.524	0.524	0.53	0.524
732.75	0.524	0.529	0.525	0.525	0.524	0.524	0.529	0.523	0.548	0.525	0.524	0.527	0.518	0.524	0.542	0.506	0.519	0.524	0.51	0.525	0.537	0.521	0.525	0.522	0.524	0.523	0.553	0.524	0.52	0.524	0.528	0.531	0.524	0.524	0.511	0.524	0.513	0.508	0.514	0.523	0.526	0.524	0.513	0.53	0.57	0.528	0.524	0.524	0.53	0.524
733	0.524	0.529	0.525	0.525	0.524	0.524	0.529	0.523	0.548	0.525	0.524	0.527	0.518	0.524	0.542	0.506	0.519	0.524	0.51	0.525	0.537	0.521	0.525	0.522	0.524	0.523	0.553	0.524	0.52	0.524	0.528	0.531	0.524	0.524	0.511	0.524	0.513	0.508	0.514	0.523	0.526	0.524	0.513	0.53	0.57	0.528	0.524	0.524	0.53	0.524
733.25	0.524	0.529	0.525	0.525	0.524	0.524	0.529	0.523	0.548	0.525	0.524	0.527	0.518	0.524	0.542	0.506	0.519	0.524	0.51	0.525	0.537	0.521	0.525	0.522	0.524	0.523	0.553	0.524	0.52	0.524	0.528	0.531	0.524	0.524	0.511	0.524	0.513	0.508	0.514	0.523	0.526	0.524	0.513	0.53	0.57	0.528	0.524	0.524	0.53	0.524
733.5	0.524	0.529	0.525	0.525	0.524	0.524	0.529	0.523	0.548	0.525	0.524	0.527	0.518	0.524	0.542	0.506	0.519	0.524	0.51	0.525	0.537	0.521	0.525	0.522	0.524	0.523	0.553	0.524	0.52	0.524	0.528	0.531	0.524	0.524	0.511	0.524	0.513	0.508	0.514	0.523	0.526	0.524	0.513	0.53	0.57	0.528	0.524	0.524	0.53	0.524
733.75	0.524	0.529	0.525	0.525	0.524	0.524	0.529	0.523	0.548	0.524	0.524	0.527	0.518	0.524	0.542	0.506	0.519	0.524	0.51	0.525	0.537	0.521	0.525	0.522	0.524	0.523	0.553	0.524	0.52	0.524	0.528	0.531	0.524	0.524	0.511	0.524	0.513	0.508	0.514	0.523	0.526	0.524	0.513	0.53	0.57	0.528	0.524	0.524	0.529	0.524
734	0.524	0.529	0.525	0.525	0.524	0.524	0.529	0.523	0.548	0.524	0.524	0.527	0.518	0.524	0.541	0.506	0.519	0.524	0.509	0.525	0.536	0.521	0.525	0.522	0.524	0.523	0.553	0.524	0.519	0.524	0.528	0.531	0.524	0.524	0.511	0.524	0.513	0.508	0.514	0.523	0.526	0.524	0.513	0.53	0.57	0.528	0.524	0.524	0.529	0.524
734.25	0.524	0.529	0.525	0.525	0.524	0.524	0.529	0.523	0.548	0.524	0.524	0.527	0.518	0.524	0.541	0.506	0.519	0.524	0.509	0.525	0.536	0.521	0.525	0.522	0.524	0.523	0.553	0.524	0.519	0.524	0.528	0.531	0.524	0.524	0.511	0.524	0.513	0.508	0.514	0.523	0.526	0.524	0.513	0.53	0.57	0.528	0.524	0.524	0.529	0.524
734.5	0.524	0.529	0.525	0.525	0.524	0.524	0.529	0.523	0.547	0.524	0.524	0.527	0.518	0.524	0.541	0.506	0.519	0.524	0.509	0.525	0.536	0.521	0.525	0.522	0.524	0.523	0.553	0.524	0.519	0.524	0.528	0.531	0.524	0.524	0.511	0.524	0.513	0.508	0.514	0.523	0.526	0.524	0.513	0.53	0.57	0.528	0.524	0.524	0.529	0.524
734.75	0.525	0.529	0.525	0.525	0.524	0.524	0.528	0.523	0.547	0.524	0.524	0.527	0.518	0.524	0.541	0.506	0.519	0.524	0.509	0.525	0.536	0.521	0.525	0.522	0.524	0.523	0.553	0.524	0.519	0.524	0.528	0.531	0.524	0.524	0.511	0.524	0.513	0.508	0.514	0.523	0.526	0.524	0.513	0.53	0.57	0.528	0.524	0.524	0.529	0.524
735	0.525	0.53	0.525	0.525	0.524	0.524	0.528	0.523	0.547	0.524	0.524	0.527	0.518	0.524	0.541	0.506	0.519	0.524	0.509	0.525	0.536	0.521	0.525	0.522	0.524	0.523	0.553	0.524	0.519	0.524	0.528	0.531	0.524	0.524	0.511	0.524	0.513	0.508	0.514	0.523	0.526	0.524	0.513	0.53	0.57	0.528	0.524	0.524	0.529	0.524
735.25	0.525	0.53	0.525	0.526	0.524	0.524	0.528	0.523	0.547	0.524	0.524	0.527	0.518	0.524	0.541	0.506	0.519	0.524	0.509	0.525	0.536	0.521	0.525	0.522	0.524	0.523	0.553	0.524	0.519	0.524	0.528	0.531	0.524	0.524	0.51	0.524	0.513	0.508	0.514	0.523	0.526	0.524	0.513	0.53	0.57	0.528	0.524	0.524	0.529	0.524
735.5	0.525	0.53	0.525	0.526	0.524	0.524	0.528	0.523	0.547	0.524	0.524	0.527	0.518	0.524	0.541	0.506	0.519	0.524	0.509	0.525	0.536	0.521	0.525	0.522	0.524	0.523	0.553	0.524	0.519	0.524	0.528	0.531	0.524	0.524	0.51	0.524	0.513	0.508	0.514	0.523	0.526	0.524	0.513	0.53	0.57	0.528	0.524	0.524	0.529	0.525
735.75	0.525	0.53	0.525	0.526	0.524	0.524	0.528	0.523	0.547	0.524	0.524	0.527	0.518	0.524	0.541	0.506	0.519	0.524	0.509	0.525	0.536	0.521	0.525	0.522	0.524	0.523	0.553	0.524	0.519	0.524	0.528	0.531	0.524	0.524	0.51	0.524	0.513	0.508	0.514	0.523	0.526	0.524	0.513	0.53	0.57	0.528	0.524	0.524	0.529	0.525
736	0.525	0.53	0.525	0.526	0.524	0.524	0.528	0.523	0.547	0.524	0.524	0.527	0.518	0.524	0.541	0.506	0.519	0.524	0.509	0.525	0.536	0.521	0.525	0.522	0.524	0.523	0.553	0.524	0.519	0.524	0.528	0.531	0.524	0.524	0.51	0.524	0.513	0.508	0.514	0.523	0.526	0.524	0.513	0.53	0.57	0.528	0.524	0.524	0.529	0.525
736.25	0.525	0.53	0.525	0.526	0.524	0.524	0.528	0.523	0.547	0.524	0.524	0.527	0.518	0.524	0.541	0.506	0.519	0.524	0.509	0.525	0.536	0.521	0.525	0.522	0.524	0.523	0.552	0.524	0.519	0.524	0.529	0.531	0.524	0.524	0.51	0.524	0.513	0.508	0.514	0.523	0.526	0.524	0.513	0.53	0.57	0.528	0.524	0.524	0.529	0.525
736.5	0.525	0.53	0.525	0.526	0.524	0.524	0.528	0.523	0.547	0.524	0.524	0.527	0.518	0.524	0.541	0.506	0.519	0.524	0.509	0.525	0.536	0.521	0.525	0.522	0.524	0.523	0.552	0.524	0.519	0.524	0.529	0.531	0.524	0.524	0.51	0.524	0.513	0.508	0.514	0.523	0.526	0.524	0.513	0.53	0.57	0.528	0.524	0.524	0.529	0.525
736.75	0.525	0.53	0.525	0.526	0.524	0.524	0.528	0.523	0.547	0.524	0.524	0.527	0.518	0.524	0.541	0.506	0.519	0.524	0.509	0.525	0.535	0.521	0.525	0.522	0.524	0.523	0.552	0.524	0.519	0.524	0.529	0.531	0.524	0.524	0.51	0.524	0.512	0.508	0.514	0.523	0.526	0.524	0.513	0.53	0.57	0.528	0.524	0.524	0.528	0.525
737	0.525	0.53	0.525	0.526	0.524	0.524	0.528	0.523	0.547	0.524	0.524	0.527	0.518	0.524	0.541	0.506	0.519	0.524	0.509	0.525	0.535	0.522	0.525	0.522	0.524	0.523	0.552	0.524	0.519	0.524	0.529	0.531	0.524	0.524	0.51	0.524	0.512	0.508	0.513	0.523	0.526	0.524	0.513	0.53	0.57	0.528	0.524	0.524	0.528	0.525
737.25	0.525	0.53	0.525	0.526	0.524	0.524	0.528	0.523	0.547	0.524	0.524	0.527	0.518	0.524	0.54	0.506	0.519	0.524	0.509	0.525	0.535	0.522	0.525	0.522	0.524	0.523	0.552	0.524	0.519	0.524	0.529	0.531	0.524	0.524	0.51	0.524	0.512	0.508	0.513	0.523	0.526	0.524	0.513	0.53	0.57	0.528	0.524	0.524	0.528	0.525
737.5	0.525	0.53	0.525	0.526	0.524	0.524	0.528	0.523	0.546	0.524	0.524	0.527	0.518	0.524	0.54	0.506	0.519	0.524	0.509	0.525	0.535	0.522	0.525	0.522	0.524	0.523	0.552	0.524	0.519	0.524	0.529	0.531	0.524	0.524	0.51	0.524	0.512	0.508	0.513	0.523	0.526	0.524	0.513	0.53	0.57	0.528	0.524	0.524	0.528	0.525
737.75	0.525	0.53	0.525	0.526	0.524	0.524	0.527	0.523	0.546	0.524	0.524	0.527	0.518	0.524	0.54	0.506	0.519	0.524	0.509	0.525	0.535	0.522	0.525	0.522	0.524	0.523	0.552	0.524	0.519	0.524	0.529	0.531	0.524	0.524	0.51	0.524	0.512	0.508	0.513	0.523	0.526	0.524	0.513	0.53	0.57	0.528	0.524	0.524	0.528	0.525
738	0.525	0.53	0.525	0.526	0.524	0.524	0.527	0.523	0.546	0.524	0.524	0.527	0.518	0.524	0.54	0.506	0.519	0.524	0.509	0.525	0.535	0.522	0.525	0.522	0.524	0.523	0.552	0.524	0.519	0.524	0.529	0.531	0.524	0.524	0.51	0.524	0.512	0.508	0.513	0.523	0.526	0.524	0.513	0.53	0.57	0.528	0.524	0.524	0.528	0.525
738.25	0.525	0.53	0.525	0.526	0.524	0.524	0.527	0.523	0.546	0.524	0.524	0.527	0.518	0.524	0.54	0.506	0.519	0.524	0.509	0.525	0.535	0.522	0.525	0.522	0.524	0.523	0.552	0.524	0.518	0.524	0.529	0.531	0.524	0.524	0.51	0.524	0.512	0.508	0.513	0.523	0.526	0.524	0.513	0.53	0.57	0.528	0.524	0.524	0.528	0.525
738.5	0.525	0.53	0.525	0.526	0.524	0.524	0.527	0.523	0.546	0.524	0.524	0.527	0.518	0.524	0.54	0.506	0.519	0.524	0.509	0.525	0.535	0.522	0.525	0.522	0.524	0.523	0.552	0.524	0.518	0.524	0.529	0.53	0.524	0.524	0.51	0.524	0.512	0.508	0.513	0.523	0.526	0.524	0.513	0.53	0.569	0.528	0.524	0.524	0.528	0.525
738.75	0.525	0.53	0.525	0.526	0.524	0.524	0.527	0.523	0.546	0.524	0.524	0.527	0.518	0.524	0.54	0.506	0.519	0.524	0.509	0.525	0.535	0.522	0.525	0.522	0.524	0.523	0.552	0.524	0.518	0.524	0.529	0.53	0.524	0.524	0.51	0.524	0.512	0.508	0.513	0.523	0.526	0.524	0.513	0.53	0.569	0.528	0.524	0.524	0.528	0.525
739	0.525	0.53	0.525	0.526	0.524	0.524	0.527	0.523	0.546	0.524	0.524	0.527	0.518	0.524	0.54	0.506	0.519	0.524	0.509	0.525	0.535	0.522	0.525	0.522	0.524	0.523	0.552	0.524	0.518	0.524	0.529	0.53	0.524	0.524	0.51	0.524	0.512	0.508	0.513	0.523	0.526	0.524	0.513	0.53	0.569	0.528	0.524	0.524	0.528	0.525
739.25	0.525	0.53	0.525	0.526	0.524	0.524	0.527	0.523	0.546	0.524	0.524	0.527	0.518	0.524	0.54	0.506	0.519	0.524	0.509	0.525	0.535	0.522	0.525	0.522	0.524	0.523	0.552	0.524	0.518	0.524	0.529	0.53	0.524	0.524	0.51	0.524	0.512	0.508	0.513	0.523	0.526	0.524	0.513	0.53	0.569	0.528	0.524	0.524	0.528	0.525
739.5	0.525	0.53	0.525	0.526	0.524	0.524	0.527	0.523	0.546	0.524	0.524	0.527	0.518	0.524	0.54	0.506	0.519	0.524	0.509	0.525	0.534	0.522	0.525	0.522	0.524	0.523	0.552	0.524	0.518	0.524	0.529	0.53	0.524	0.524	0.51	0.524	0.512	0.508	0.513	0.523	0.526	0.524	0.513	0.53	0.569	0.528	0.524	0.524	0.528	0.525
739.75	0.525	0.53	0.525	0.526	0.524	0.524	0.527	0.523	0.546	0.524	0.524	0.527	0.518	0.524	0.54	0.506	0.519	0.524	0.509	0.525	0.534	0.522	0.525	0.522	0.524	0.523	0.551	0.524	0.518	0.524	0.529	0.53	0.524	0.524	0.51	0.524	0.512	0.508	0.513	0.523	0.526	0.524	0.513	0.53	0.569	0.528	0.524	0.524	0.527	0.525
740	0.525	0.53	0.525	0.526	0.524	0.524	0.527	0.523	0.546	0.524	0.524	0.527	0.519	0.524	0.54	0.506	0.519	0.524	0.509	0.525	0.534	0.522	0.525	0.522	0.524	0.523	0.551	0.524	0.518	0.524	0.529	0.53	0.524	0.524	0.51	0.524	0.512	0.508	0.513	0.523	0.526	0.524	0.513	0.53	0.569	0.528	0.524	0.524	0.527	0.525
740.25	0.525	0.53	0.525	0.526	0.524	0.524	0.527	0.523	0.545	0.524	0.524	0.527	0.519	0.524	0.54	0.506	0.519	0.524	0.509	0.525	0.534	0.522	0.525	0.522	0.524	0.523	0.551	0.524	0.518	0.524	0.529	0.53	0.524	0.524	0.51	0.524	0.512	0.508	0.513	0.523	0.526	0.524	0.513	0.53	0.569	0.528	0.524	0.524	0.527	0.525
740.5	0.525	0.53	0.525	0.526	0.524	0.524	0.526	0.523	0.545	0.524	0.524	0.527	0.519	0.524	0.54	0.506	0.519	0.524	0.509	0.525	0.534	0.522	0.525	0.522	0.524	0.523	0.551	0.524	0.518	0.524	0.529	0.53	0.524	0.524	0.51	0.524	0.512	0.508	0.513	0.523	0.526	0.524	0.513	0.53	0.569	0.528	0.524	0.524	0.527	0.525
740.75	0.525	0.53	0.525	0.526	0.524	0.524	0.526	0.523	0.545	0.524	0.524	0.527	0.519	0.524	0.539	0.506	0.519	0.524	0.509	0.525	0.534	0.522	0.525	0.522	0.524	0.523	0.551	0.524	0.518	0.524	0.529	0.53	0.524	0.524	0.51	0.524	0.512	0.508	0.513	0.523	0.526	0.524	0.512	0.53	0.569	0.528	0.524	0.524	0.527	0.525
741	0.525	0.53	0.525	0.526	0.524	0.524	0.526	0.523	0.545	0.524	0.524	0.527	0.519	0.524	0.539	0.506	0.519	0.524	0.509	0.525	0.534	0.522	0.525	0.522	0.524	0.523	0.551	0.524	0.518	0.524	0.529	0.53	0.524	0.524	0.51	0.524	0.512	0.508	0.513	0.523	0.526	0.524	0.512	0.53	0.569	0.528	0.524	0.524	0.527	0.525
741.25	0.525	0.53	0.525	0.526	0.524	0.524	0.526	0.523	0.545	0.524	0.524	0.527	0.519	0.524	0.539	0.506	0.519	0.524	0.509	0.524	0.534	0.522	0.525	0.522	0.524	0.523	0.551	0.524	0.518	0.524	0.529	0.53	0.524	0.524	0.509	0.524	0.512	0.508	0.513	0.523	0.526	0.524	0.512	0.53	0.569	0.528	0.524	0.524	0.527	0.525
741.5	0.525	0.53	0.525	0.526	0.524	0.524	0.526	0.523	0.545	0.524	0.524	0.527	0.519	0.524	0.539	0.506	0.519	0.524	0.509	0.524	0.534	0.522	0.525	0.522	0.524	0.523	0.551	0.524	0.518	0.524	0.529	0.53	0.524	0.524	0.509	0.524	0.512	0.508	0.513	0.523	0.526	0.524	0.512	0.53	0.569	0.528	0.524	0.524	0.527	0.525
741.75	0.525	0.53	0.525	0.526	0.524	0.524	0.526	0.523	0.545	0.524	0.524	0.527	0.519	0.524	0.539	0.506	0.519	0.524	0.509	0.524	0.534	0.522	0.525	0.522	0.524	0.523	0.551	0.524	0.518	0.524	0.529	0.53	0.524	0.524	0.509	0.524	0.512	0.508	0.513	0.523	0.526	0.524	0.512	0.53	0.569	0.527	0.524	0.524	0.527	0.525
742	0.525	0.53	0.525	0.526	0.524	0.524	0.526	0.523	0.545	0.524	0.524	0.527	0.519	0.524	0.539	0.506	0.519	0.524	0.509	0.524	0.534	0.522	0.525	0.522	0.524	0.523	0.551	0.524	0.518	0.524	0.529	0.53	0.524	0.524	0.509	0.524	0.511	0.508	0.513	0.523	0.526	0.524	0.512	0.53	0.569	0.527	0.524	0.524	0.527	0.525
742.25	0.525	0.53	0.525	0.526	0.524	0.524	0.526	0.523	0.545	0.524	0.524	0.527	0.519	0.524	0.539	0.506	0.519	0.524	0.509	0.524	0.533	0.522	0.525	0.522	0.524	0.523	0.551	0.524	0.518	0.524	0.529	0.53	0.524	0.524	0.509	0.524	0.511	0.508	0.513	0.523	0.526	0.524	0.512	0.53	0.569	0.527	0.524	0.524	0.527	0.525
742.5	0.526	0.53	0.525	0.527	0.524	0.524	0.526	0.523	0.545	0.524	0.524	0.527	0.519	0.524	0.539	0.506	0.519	0.524	0.509	0.524	0.533	0.522	0.525	0.522	0.524	0.523	0.551	0.524	0.518	0.524	0.529	0.53	0.524	0.524	0.509	0.524	0.511	0.508	0.513	0.523	0.526	0.524	0.512	0.53	0.569	0.527	0.524	0.524	0.527	0.525
742.75	0.526	0.53	0.525	0.527	0.524	0.524	0.526	0.523	0.545	0.524	0.524	0.527	0.519	0.524	0.539	0.506	0.519	0.524	0.509	0.524	0.533	0.522	0.525	0.522	0.524	0.523	0.551	0.524	0.517	0.524	0.529	0.53	0.524	0.524	0.509	0.524	0.511	0.508	0.513	0.523	0.526	0.524	0.512	0.529	0.569	0.527	0.524	0.524	0.527	0.525
743	0.526	0.53	0.525	0.527	0.524	0.524	0.526	0.523	0.545	0.524	0.524	0.527	0.519	0.524	0.539	0.506	0.519	0.524	0.509	0.524	0.533	0.523	0.525	0.522	0.524	0.523	0.55	0.524	0.517	0.524	0.529	0.53	0.524	0.524	0.509	0.524	0.511	0.508	0.513	0.523	0.526	0.524	0.512	0.529	0.569	0.527	0.524	0.524	0.526	0.525
743.25	0.526	0.53	0.525	0.527	0.524	0.524	0.526	0.523	0.544	0.524	0.524	0.527	0.519	0.524	0.539	0.506	0.519	0.524	0.509	0.524	0.533	0.523	0.525	0.522	0.524	0.523	0.55	0.524	0.517	0.524	0.529	0.53	0.524	0.524	0.509	0.524	0.511	0.508	0.513	0.523	0.526	0.524	0.512	0.529	0.569	0.527	0.524	0.524	0.526	0.526
743.5	0.526	0.53	0.525	0.527	0.524	0.524	0.525	0.523	0.544	0.524	0.524	0.527	0.519	0.524	0.539	0.506	0.519	0.524	0.509	0.524	0.533	0.523	0.525	0.522	0.524	0.523	0.55	0.524	0.517	0.524	0.529	0.53	0.524	0.524	0.509	0.524	0.511	0.508	0.513	0.523	0.526	0.524	0.512	0.529	0.569	0.527	0.524	0.524	0.526	0.526
743.75	0.526	0.53	0.525	0.527	0.524	0.524	0.525	0.523	0.544	0.524	0.524	0.528	0.519	0.524	0.539	0.506	0.519	0.524	0.509	0.524	0.533	0.523	0.525	0.522	0.524	0.523	0.55	0.524	0.517	0.524	0.529	0.53	0.524	0.524	0.509	0.524	0.511	0.507	0.513	0.523	0.526	0.524	0.512	0.529	0.569	0.527	0.524	0.524	0.526	0.526
744	0.526	0.53	0.525	0.527	0.524	0.524	0.525	0.523	0.544	0.524	0.524	0.528	0.519	0.524	0.538	0.506	0.519	0.524	0.509	0.524	0.533	0.523	0.525	0.522	0.524	0.523	0.55	0.524	0.517	0.524	0.529	0.53	0.524	0.524	0.509	0.524	0.511	0.507	0.513	0.523	0.526	0.524	0.512	0.529	0.569	0.527	0.524	0.524	0.526	0.526
744.25	0.526	0.53	0.525	0.527	0.524	0.524	0.525	0.523	0.544	0.524	0.524	0.528	0.519	0.524	0.538	0.506	0.519	0.524	0.509	0.524	0.533	0.523	0.525	0.522	0.524	0.523	0.55	0.524	0.517	0.524	0.529	0.53	0.524	0.524	0.509	0.524	0.511	0.507	0.513	0.523	0.526	0.524	0.512	0.529	0.569	0.527	0.524	0.524	0.526	0.526
744.5	0.526	0.53	0.525	0.527	0.524	0.524	0.525	0.523	0.544	0.524	0.524	0.528	0.519	0.524	0.538	0.506	0.519	0.524	0.509	0.524	0.533	0.523	0.525	0.522	0.524	0.523	0.55	0.524	0.517	0.524	0.529	0.53	0.524	0.524	0.509	0.524	0.511	0.507	0.513	0.523	0.526	0.524	0.512	0.529	0.569	0.527	0.524	0.524	0.526	0.526
744.75	0.526	0.53	0.525	0.527	0.524	0.524	0.525	0.523	0.544	0.524	0.524	0.528	0.519	0.524	0.538	0.506	0.519	0.524	0.509	0.524	0.533	0.523	0.525	0.522	0.524	0.523	0.55	0.524	0.517	0.524	0.529	0.53	0.524	0.524	0.509	0.524	0.511	0.507	0.513	0.523	0.526	0.524	0.512	0.529	0.569	0.527	0.524	0.524	0.526	0.526
745	0.526	0.53	0.525	0.527	0.524	0.524	0.525	0.523	0.544	0.524	0.524	0.528	0.519	0.524	0.538	0.506	0.519	0.524	0.509	0.524	0.532	0.523	0.525	0.522	0.524	0.523	0.55	0.524	0.517	0.524	0.529	0.53	0.524	0.524	0.509	0.524	0.511	0.507	0.513	0.523	0.526	0.524	0.512	0.529	0.569	0.527	0.524	0.524	0.526	0.526
745.25	0.526	0.53	0.525	0.527	0.524	0.524	0.525	0.523	0.544	0.524	0.524	0.528	0.519	0.524	0.538	0.506	0.519	0.524	0.509	0.524	0.532	0.523	0.525	0.522	0.524	0.523	0.55	0.524	0.517	0.524	0.529	0.53	0.524	0.524	0.509	0.524	0.511	0.507	0.513	0.523	0.526	0.524	0.512	0.529	0.569	0.527	0.524	0.524	0.526	0.526
745.5	0.526	0.53	0.525	0.527	0.524	0.524	0.525	0.523	0.544	0.524	0.524	0.528	0.519	0.524	0.538	0.506	0.519	0.524	0.509	0.524	0.532	0.523	0.525	0.522	0.524	0.523	0.55	0.524	0.517	0.524	0.529	0.53	0.524	0.524	0.509	0.524	0.511	0.507	0.513	0.523	0.525	0.524	0.512	0.529	0.569	0.527	0.524	0.524	0.526	0.526
745.75	0.526	0.53	0.525	0.527	0.524	0.524	0.525	0.523	0.544	0.524	0.524	0.528	0.519	0.524	0.538	0.506	0.519	0.524	0.509	0.524	0.532	0.523	0.525	0.522	0.524	0.523	0.55	0.524	0.517	0.524	0.529	0.53	0.524	0.524	0.509	0.524	0.511	0.507	0.513	0.523	0.525	0.524	0.512	0.529	0.569	0.527	0.524	0.524	0.526	0.526
746	0.526	0.53	0.525	0.527	0.524	0.524	0.525	0.523	0.544	0.524	0.524	0.528	0.519	0.524	0.538	0.506	0.519	0.524	0.509	0.524	0.532	0.523	0.525	0.522	0.524	0.523	0.55	0.524	0.517	0.524	0.529	0.53	0.524	0.524	0.509	0.524	0.511	0.507	0.513	0.523	0.525	0.524	0.512	0.529	0.569	0.527	0.524	0.524	0.526	0.526
746.25	0.526	0.53	0.525	0.527	0.524	0.524	0.525	0.523	0.543	0.524	0.524	0.528	0.519	0.524	0.538	0.506	0.519	0.524	0.509	0.524	0.532	0.523	0.525	0.522	0.524	0.523	0.549	0.524	0.517	0.524	0.529	0.53	0.524	0.524	0.509	0.524	0.511	0.507	0.513	0.523	0.525	0.524	0.512	0.529	0.569	0.527	0.524	0.524	0.525	0.526
746.5	0.526	0.53	0.525	0.527	0.524	0.524	0.525	0.523	0.543	0.524	0.524	0.528	0.519	0.524	0.538	0.506	0.519	0.524	0.509	0.524	0.532	0.523	0.525	0.522	0.524	0.523	0.549	0.524	0.517	0.524	0.529	0.53	0.524	0.524	0.509	0.524	0.511	0.507	0.513	0.523	0.525	0.524	0.512	0.529	0.568	0.527	0.524	0.524	0.525	0.526
746.75	0.526	0.53	0.525	0.527	0.524	0.524	0.524	0.523	0.543	0.524	0.524	0.528	0.519	0.524	0.538	0.506	0.519	0.524	0.509	0.524	0.532	0.523	0.525	0.522	0.524	0.523	0.549	0.524	0.517	0.524	0.529	0.53	0.524	0.524	0.509	0.524	0.511	0.507	0.513	0.523	0.525	0.524	0.512	0.529	0.568	0.527	0.524	0.524	0.525	0.526
747	0.526	0.53	0.525	0.527	0.524	0.524	0.524	0.523	0.543	0.524	0.524	0.528	0.519	0.524	0.538	0.506	0.519	0.524	0.509	0.524	0.532	0.523	0.525	0.522	0.524	0.523	0.549	0.524	0.517	0.524	0.529	0.53	0.524	0.524	0.509	0.524	0.511	0.507	0.513	0.523	0.525	0.524	0.512	0.529	0.568	0.527	0.524	0.524	0.525	0.526
747.25	0.526	0.53	0.525	0.527	0.524	0.524	0.524	0.523	0.543	0.524	0.524	0.528	0.519	0.524	0.538	0.506	0.519	0.524	0.509	0.524	0.532	0.523	0.525	0.522	0.524	0.523	0.549	0.524	0.517	0.524	0.529	0.53	0.524	0.524	0.509	0.524	0.511	0.507	0.513	0.523	0.525	0.524	0.512	0.529	0.568	0.527	0.524	0.524	0.525	0.526
747.5	0.526	0.53	0.525	0.527	0.524	0.524	0.524	0.523	0.543	0.524	0.524	0.528	0.519	0.524	0.537	0.506	0.519	0.524	0.509	0.524	0.532	0.523	0.525	0.522	0.524	0.523	0.549	0.524	0.516	0.524	0.529	0.53	0.524	0.524	0.509	0.524	0.511	0.507	0.513	0.523	0.525	0.524	0.512	0.529	0.568	0.527	0.524	0.524	0.525	0.526
747.75	0.526	0.53	0.525	0.527	0.524	0.524	0.524	0.523	0.543	0.524	0.524	0.528	0.519	0.524	0.537	0.506	0.519	0.524	0.509	0.524	0.532	0.523	0.525	0.522	0.524	0.523	0.549	0.524	0.516	0.524	0.529	0.53	0.524	0.524	0.509	0.524	0.511	0.507	0.513	0.523	0.525	0.524	0.512	0.529	0.568	0.527	0.524	0.524	0.525	0.526
748	0.526	0.53	0.525	0.527	0.524	0.524	0.524	0.523	0.543	0.524	0.524	0.528	0.519	0.524	0.537	0.506	0.519	0.524	0.509	0.524	0.531	0.523	0.525	0.522	0.524	0.523	0.549	0.524	0.516	0.524	0.529	0.53	0.524	0.524	0.508	0.524	0.51	0.507	0.513	0.523	0.525	0.524	0.512	0.529	0.568	0.527	0.524	0.524	0.525	0.526
748.25	0.526	0.53	0.525	0.527	0.524	0.524	0.524	0.523	0.543	0.524	0.524	0.528	0.519	0.524	0.537	0.506	0.519	0.524	0.509	0.524	0.531	0.523	0.525	0.522	0.524	0.523	0.549	0.524	0.516	0.524	0.529	0.53	0.524	0.524	0.508	0.524	0.51	0.507	0.513	0.523	0.525	0.524	0.512	0.529	0.568	0.527	0.524	0.524	0.525	0.526
748.5	0.526	0.53	0.525	0.527	0.524	0.524	0.524	0.523	0.543	0.524	0.524	0.528	0.52	0.524	0.537	0.506	0.519	0.524	0.509	0.524	0.531	0.523	0.525	0.522	0.524	0.523	0.549	0.524	0.516	0.524	0.529	0.53	0.524	0.524	0.508	0.524	0.51	0.507	0.513	0.523	0.525	0.524	0.512	0.529	0.568	0.527	0.524	0.524	0.525	0.526
748.75	0.526	0.53	0.525	0.527	0.524	0.524	0.524	0.523	0.543	0.524	0.524	0.528	0.52	0.524	0.537	0.506	0.519	0.524	0.509	0.524	0.531	0.523	0.525	0.522	0.524	0.523	0.549	0.524	0.516	0.524	0.529	0.53	0.524	0.524	0.508	0.524	0.51	0.507	0.513	0.523	0.525	0.524	0.512	0.529	0.568	0.527	0.524	0.524	0.525	0.526
749	0.526	0.53	0.525	0.527	0.524	0.524	0.524	0.523	0.543	0.524	0.524	0.528	0.52	0.524	0.537	0.506	0.519	0.524	0.509	0.524	0.531	0.523	0.525	0.522	0.524	0.523	0.549	0.524	0.516	0.524	0.529	0.53	0.524	0.524	0.508	0.524	0.51	0.507	0.513	0.523	0.525	0.524	0.512	0.529	0.568	0.527	0.524	0.524	0.525	0.526
749.25	0.526	0.53	0.525	0.527	0.524	0.524	0.524	0.523	0.542	0.524	0.524	0.528	0.52	0.524	0.537	0.506	0.519	0.524	0.509	0.524	0.531	0.524	0.525	0.522	0.524	0.523	0.549	0.524	0.516	0.524	0.529	0.53	0.524	0.524	0.508	0.524	0.51	0.507	0.513	0.523	0.525	0.524	0.512	0.529	0.568	0.527	0.524	0.524	0.525	0.526
749.5	0.526	0.53	0.525	0.527	0.524	0.524	0.524	0.523	0.542	0.524	0.524	0.528	0.52	0.524	0.537	0.506	0.519	0.524	0.509	0.524	0.531	0.524	0.525	0.522	0.524	0.523	0.549	0.524	0.516	0.524	0.529	0.53	0.524	0.524	0.508	0.524	0.51	0.507	0.513	0.523	0.525	0.524	0.512	0.529	0.568	0.527	0.524	0.524	0.524	0.526
749.75	0.526	0.53	0.525	0.527	0.524	0.524	0.523	0.523	0.542	0.524	0.524	0.528	0.52	0.524	0.537	0.506	0.519	0.524	0.509	0.524	0.531	0.524	0.525	0.522	0.524	0.523	0.548	0.524	0.516	0.524	0.529	0.53	0.524	0.524	0.508	0.524	0.51	0.507	0.513	0.523	0.525	0.524	0.512	0.529	0.568	0.527	0.524	0.524	0.524	0.526
750	0.526	0.53	0.525	0.527	0.524	0.524	0.523	0.523	0.542	0.524	0.524	0.528	0.52	0.524	0.537	0.506	0.519	0.524	0.509	0.524	0.531	0.524	0.525	0.522	0.524	0.523	0.548	0.524	0.516	0.524	0.529	0.53	0.524	0.524	0.508	0.524	0.51	0.507	0.513	0.523	0.525	0.524	0.512	0.529	0.568	0.527	0.524	0.524	0.524	0.526
750.25	0.526	0.53	0.525	0.528	0.524	0.524	0.523	0.523	0.542	0.524	0.524	0.528	0.52	0.524	0.537	0.506	0.519	0.524	0.509	0.524	0.531	0.524	0.525	0.522	0.524	0.523	0.548	0.524	0.516	0.524	0.529	0.53	0.524	0.524	0.508	0.524	0.51	0.507	0.513	0.523	0.525	0.524	0.512	0.529	0.568	0.527	0.524	0.524	0.524	0.526
750.5	0.526	0.53	0.525	0.528	0.524	0.524	0.523	0.523	0.542	0.524	0.524	0.528	0.52	0.524	0.537	0.506	0.519	0.524	0.509	0.524	0.531	0.524	0.525	0.522	0.524	0.523	0.548	0.524	0.516	0.524	0.529	0.53	0.524	0.524	0.508	0.524	0.51	0.507	0.513	0.523	0.525	0.524	0.512	0.529	0.568	0.527	0.524	0.524	0.524	0.526
750.75	0.526	0.53	0.525	0.528	0.524	0.524	0.523	0.523	0.542	0.524	0.524	0.528	0.52	0.524	0.536	0.506	0.519	0.524	0.509	0.524	0.53	0.524	0.525	0.522	0.524	0.523	0.548	0.524	0.516	0.524	0.529	0.53	0.524	0.524	0.508	0.524	0.51	0.507	0.513	0.523	0.525	0.524	0.512	0.529	0.568	0.527	0.524	0.524	0.524	0.526
751	0.527	0.53	0.525	0.528	0.524	0.524	0.523	0.523	0.542	0.524	0.524	0.528	0.52	0.524	0.536	0.506	0.519	0.524	0.509	0.524	0.53	0.524	0.525	0.522	0.524	0.523	0.548	0.524	0.516	0.524	0.529	0.53	0.524	0.524	0.508	0.524	0.51	0.507	0.513	0.523	0.525	0.524	0.512	0.529	0.568	0.527	0.524	0.524	0.524	0.526
751.25	0.527	0.53	0.525	0.528	0.524	0.524	0.523	0.523	0.542	0.524	0.524	0.528	0.52	0.524	0.536	0.506	0.519	0.524	0.509	0.524	0.53	0.524	0.525	0.522	0.524	0.523	0.548	0.524	0.516	0.524	0.529	0.53	0.524	0.524	0.508	0.524	0.51	0.507	0.513	0.523	0.525	0.524	0.512	0.529	0.568	0.527	0.524	0.524	0.524	0.526
751.5	0.527	0.53	0.525	0.528	0.524	0.524	0.523	0.523	0.542	0.524	0.524	0.528	0.52	0.524	0.536	0.506	0.519	0.524	0.509	0.524	0.53	0.524	0.525	0.522	0.524	0.523	0.548	0.524	0.516	0.524	0.529	0.53	0.524	0.524	0.508	0.524	0.51	0.507	0.513	0.523	0.525	0.524	0.512	0.529	0.568	0.527	0.524	0.524	0.524	0.527
751.75	0.527	0.53	0.525	0.528	0.524	0.524	0.523	0.523	0.542	0.524	0.524	0.528	0.52	0.524	0.536	0.506	0.519	0.524	0.509	0.524	0.53	0.524	0.525	0.522	0.524	0.523	0.548	0.524	0.516	0.524	0.529	0.53	0.524	0.524	0.508	0.524	0.51	0.507	0.513	0.523	0.525	0.524	0.512	0.529	0.568	0.527	0.524	0.524	0.524	0.527
752	0.527	0.53	0.525	0.528	0.524	0.524	0.523	0.523	0.542	0.524	0.524	0.528	0.52	0.524	0.536	0.506	0.519	0.524	0.509	0.524	0.53	0.524	0.525	0.522	0.524	0.523	0.548	0.524	0.516	0.524	0.529	0.53	0.524	0.524	0.508	0.524	0.51	0.507	0.513	0.523	0.525	0.524	0.512	0.529	0.568	0.527	0.524	0.524	0.524	0.527
752.25	0.527	0.53	0.525	0.528	0.524	0.524	0.523	0.523	0.541	0.524	0.524	0.528	0.52	0.524	0.536	0.506	0.519	0.524	0.509	0.524	0.53	0.524	0.525	0.522	0.524	0.523	0.548	0.524	0.516	0.524	0.529	0.53	0.524	0.524	0.508	0.524	0.51	0.507	0.513	0.523	0.525	0.524	0.512	0.529	0.568	0.527	0.524	0.524	0.524	0.527
752.5	0.527	0.53	0.525	0.528	0.524	0.524	0.523	0.523	0.541	0.524	0.524	0.528	0.52	0.524	0.536	0.506	0.519	0.524	0.509	0.524	0.53	0.524	0.525	0.522	0.524	0.523	0.548	0.524	0.515	0.524	0.529	0.53	0.524	0.524	0.508	0.524	0.51	0.507	0.513	0.523	0.525	0.524	0.512	0.529	0.568	0.527	0.524	0.524	0.524	0.527
752.75	0.527	0.53	0.525	0.528	0.524	0.524	0.523	0.523	0.541	0.524	0.524	0.528	0.52	0.524	0.536	0.506	0.519	0.524	0.509	0.524	0.53	0.524	0.525	0.522	0.524	0.523	0.548	0.524	0.515	0.524	0.529	0.53	0.524	0.524	0.508	0.524	0.51	0.507	0.513	0.523	0.525	0.524	0.512	0.529	0.568	0.527	0.524	0.524	0.523	0.527
753	0.527	0.53	0.525	0.528	0.524	0.524	0.522	0.523	0.541	0.524	0.524	0.528	0.52	0.524	0.536	0.506	0.52	0.524	0.509	0.524	0.53	0.524	0.525	0.522	0.524	0.523	0.547	0.524	0.515	0.524	0.529	0.529	0.524	0.524	0.508	0.524	0.51	0.507	0.513	0.523	0.525	0.524	0.512	0.529	0.568	0.527	0.524	0.524	0.523	0.527
753.25	0.527	0.53	0.525	0.528	0.524	0.524	0.522	0.523	0.541	0.524	0.524	0.528	0.52	0.524	0.536	0.506	0.52	0.524	0.509	0.524	0.53	0.524	0.525	0.522	0.524	0.523	0.547	0.524	0.515	0.524	0.529	0.529	0.524	0.524	0.508	0.524	0.51	0.507	0.513	0.523	0.525	0.524	0.512	0.529	0.568	0.527	0.524	0.524	0.523	0.527
753.5	0.527	0.53	0.525	0.528	0.524	0.524	0.522	0.523	0.541	0.524	0.524	0.528	0.52	0.524	0.536	0.506	0.52	0.524	0.509	0.524	0.53	0.524	0.525	0.522	0.524	0.523	0.547	0.524	0.515	0.524	0.529	0.529	0.524	0.524	0.508	0.524	0.51	0.507	0.513	0.523	0.525	0.524	0.511	0.529	0.567	0.526	0.524	0.524	0.523	0.527
753.75	0.527	0.53	0.525	0.528	0.524	0.524	0.522	0.524	0.541	0.524	0.524	0.528	0.52	0.524	0.536	0.506	0.52	0.524	0.509	0.524	0.529	0.524	0.525	0.522	0.524	0.523	0.547	0.524	0.515	0.524	0.529	0.529	0.524	0.524	0.508	0.524	0.51	0.507	0.513	0.523	0.525	0.524	0.511	0.529	0.567	0.526	0.524	0.524	0.523	0.527
754	0.527	0.53	0.525	0.528	0.524	0.524	0.522	0.524	0.541	0.524	0.524	0.528	0.52	0.524	0.536	0.506	0.52	0.524	0.509	0.524	0.529	0.524	0.525	0.522	0.524	0.523	0.547	0.524	0.515	0.524	0.529	0.529	0.524	0.524	0.508	0.524	0.51	0.507	0.513	0.523	0.525	0.524	0.511	0.529	0.567	0.526	0.524	0.524	0.523	0.527
754.25	0.527	0.53	0.525	0.528	0.524	0.524	0.522	0.524	0.541	0.524	0.524	0.528	0.52	0.524	0.535	0.506	0.52	0.524	0.509	0.524	0.529	0.524	0.525	0.522	0.524	0.523	0.547	0.524	0.515	0.524	0.529	0.529	0.524	0.524	0.508	0.524	0.51	0.507	0.513	0.523	0.525	0.524	0.511	0.529	0.567	0.526	0.524	0.524	0.523	0.527
754.5	0.527	0.53	0.525	0.528	0.524	0.524	0.522	0.524	0.541	0.524	0.524	0.528	0.52	0.524	0.535	0.506	0.52	0.524	0.509	0.524	0.529	0.524	0.525	0.522	0.524	0.523	0.547	0.524	0.515	0.524	0.529	0.529	0.524	0.524	0.508	0.524	0.509	0.507	0.513	0.523	0.525	0.524	0.511	0.529	0.567	0.526	0.524	0.524	0.523	0.527
754.75	0.527	0.53	0.525	0.528	0.524	0.524	0.522	0.524	0.541	0.524	0.524	0.528	0.52	0.524	0.535	0.506	0.52	0.524	0.509	0.524	0.529	0.524	0.525	0.522	0.524	0.523	0.547	0.524	0.515	0.524	0.529	0.529	0.524	0.524	0.508	0.524	0.509	0.507	0.513	0.523	0.525	0.524	0.511	0.529	0.567	0.526	0.524	0.524	0.523	0.527
755	0.527	0.53	0.525	0.528	0.524	0.524	0.522	0.524	0.541	0.524	0.524	0.528	0.52	0.524	0.535	0.506	0.52	0.524	0.509	0.524	0.529	0.524	0.525	0.522	0.524	0.523	0.547	0.524	0.515	0.524	0.529	0.529	0.524	0.524	0.508	0.524	0.509	0.507	0.513	0.523	0.525	0.524	0.511	0.529	0.567	0.526	0.524	0.524	0.523	0.527
755.25	0.527	0.53	0.525	0.528	0.524	0.524	0.522	0.524	0.54	0.524	0.524	0.528	0.52	0.524	0.535	0.506	0.52	0.524	0.509	0.524	0.529	0.524	0.525	0.522	0.524	0.523	0.547	0.524	0.515	0.524	0.529	0.529	0.524	0.524	0.508	0.524	0.509	0.507	0.513	0.523	0.525	0.524	0.511	0.529	0.567	0.526	0.524	0.524	0.523	0.527
755.5	0.527	0.53	0.525	0.528	0.524	0.524	0.522	0.524	0.54	0.524	0.524	0.528	0.52	0.524	0.535	0.506	0.52	0.524	0.509	0.524	0.529	0.524	0.525	0.522	0.524	0.523	0.547	0.524	0.515	0.524	0.529	0.529	0.524	0.524	0.508	0.524	0.509	0.507	0.513	0.523	0.525	0.524	0.511	0.529	0.567	0.526	0.524	0.524	0.523	0.527
755.75	0.527	0.531	0.525	0.528	0.524	0.524	0.522	0.524	0.54	0.524	0.524	0.528	0.52	0.524	0.535	0.506	0.52	0.524	0.509	0.524	0.529	0.524	0.525	0.522	0.524	0.523	0.547	0.524	0.515	0.524	0.529	0.529	0.524	0.524	0.508	0.524	0.509	0.507	0.513	0.523	0.525	0.524	0.511	0.529	0.567	0.526	0.524	0.524	0.523	0.527
756	0.527	0.531	0.525	0.528	0.524	0.524	0.522	0.524	0.54	0.524	0.524	0.528	0.52	0.524	0.535	0.506	0.52	0.524	0.509	0.524	0.529	0.525	0.525	0.523	0.524	0.523	0.547	0.524	0.515	0.524	0.529	0.529	0.524	0.524	0.508	0.524	0.509	0.507	0.513	0.523	0.525	0.524	0.511	0.529	0.567	0.526	0.524	0.524	0.523	0.527
756.25	0.527	0.531	0.525	0.528	0.524	0.524	0.522	0.524	0.54	0.524	0.524	0.528	0.52	0.524	0.535	0.506	0.52	0.524	0.509	0.524	0.529	0.525	0.525	0.523	0.524	0.523	0.546	0.524	0.515	0.524	0.529	0.529	0.524	0.524	0.507	0.524	0.509	0.507	0.513	0.523	0.525	0.524	0.511	0.529	0.567	0.526	0.524	0.524	0.522	0.527
756.5	0.527	0.531	0.525	0.528	0.524	0.524	0.521	0.524	0.54	0.524	0.524	0.528	0.52	0.524	0.535	0.506	0.52	0.524	0.509	0.524	0.528	0.525	0.525	0.523	0.524	0.523	0.546	0.524	0.515	0.524	0.529	0.529	0.524	0.524	0.507	0.524	0.509	0.507	0.513	0.523	0.525	0.524	0.511	0.529	0.567	0.526	0.524	0.524	0.522	0.527
756.75	0.527	0.531	0.525	0.528	0.524	0.524	0.521	0.524	0.54	0.524	0.524	0.528	0.52	0.524	0.535	0.506	0.52	0.524	0.509	0.524	0.528	0.525	0.525	0.523	0.524	0.523	0.546	0.524	0.515	0.524	0.529	0.529	0.524	0.524	0.507	0.524	0.509	0.507	0.513	0.523	0.525	0.524	0.511	0.529	0.567	0.526	0.524	0.524	0.522	0.527
757	0.527	0.531	0.525	0.528	0.524	0.524	0.521	0.524	0.54	0.524	0.524	0.528	0.52	0.524	0.535	0.506	0.52	0.524	0.509	0.524	0.528	0.525	0.525	0.523	0.524	0.523	0.546	0.524	0.515	0.524	0.529	0.529	0.524	0.524	0.507	0.524	0.509	0.507	0.513	0.523	0.525	0.524	0.511	0.529	0.567	0.526	0.524	0.524	0.522	0.527
757.25	0.527	0.531	0.525	0.528	0.524	0.524	0.521	0.524	0.54	0.524	0.524	0.528	0.521	0.524	0.535	0.506	0.52	0.524	0.509	0.524	0.528	0.525	0.525	0.523	0.524	0.523	0.546	0.524	0.515	0.524	0.529	0.529	0.524	0.524	0.507	0.524	0.509	0.507	0.513	0.523	0.525	0.524	0.511	0.529	0.567	0.526	0.524	0.524	0.522	0.527
757.5	0.527	0.531	0.525	0.528	0.524	0.524	0.521	0.524	0.54	0.524	0.524	0.528	0.521	0.524	0.535	0.506	0.52	0.524	0.509	0.524	0.528	0.525	0.525	0.523	0.524	0.523	0.546	0.524	0.515	0.524	0.529	0.529	0.524	0.524	0.507	0.524	0.509	0.507	0.513	0.523	0.525	0.524	0.511	0.529	0.567	0.526	0.524	0.524	0.522	0.527
757.75	0.527	0.531	0.525	0.528	0.524	0.524	0.521	0.524	0.54	0.524	0.524	0.528	0.521	0.524	0.534	0.506	0.52	0.524	0.508	0.524	0.528	0.525	0.524	0.523	0.524	0.523	0.546	0.524	0.514	0.524	0.529	0.529	0.524	0.524	0.507	0.524	0.509	0.507	0.513	0.523	0.525	0.524	0.511	0.529	0.567	0.526	0.524	0.524	0.522	0.527
758	0.527	0.531	0.525	0.528	0.524	0.524	0.521	0.524	0.54	0.524	0.524	0.528	0.521	0.524	0.534	0.506	0.52	0.524	0.508	0.524	0.528	0.525	0.524	0.523	0.524	0.523	0.546	0.524	0.514	0.524	0.529	0.529	0.524	0.524	0.507	0.524	0.509	0.507	0.513	0.523	0.525	0.524	0.511	0.529	0.567	0.526	0.524	0.524	0.522	0.527
758.25	0.527	0.531	0.525	0.528	0.524	0.524	0.521	0.524	0.539	0.524	0.524	0.528	0.521	0.524	0.534	0.506	0.52	0.524	0.508	0.524	0.528	0.525	0.524	0.523	0.524	0.523	0.546	0.524	0.514	0.524	0.529	0.529	0.524	0.524	0.507	0.524	0.509	0.507	0.513	0.523	0.525	0.524	0.511	0.529	0.567	0.526	0.524	0.524	0.522	0.527
758.5	0.527	0.531	0.525	0.528	0.524	0.524	0.521	0.524	0.539	0.524	0.524	0.528	0.521	0.524	0.534	0.506	0.52	0.524	0.508	0.524	0.528	0.525	0.524	0.523	0.524	0.523	0.546	0.524	0.514	0.524	0.529	0.529	0.524	0.524	0.507	0.524	0.509	0.507	0.513	0.523	0.525	0.524	0.511	0.529	0.567	0.526	0.524	0.524	0.522	0.527
758.75	0.527	0.531	0.525	0.528	0.524	0.524	0.521	0.524	0.539	0.524	0.524	0.528	0.521	0.524	0.534	0.506	0.52	0.524	0.508	0.524	0.528	0.525	0.524	0.523	0.524	0.523	0.546	0.524	0.514	0.524	0.529	0.529	0.524	0.524	0.507	0.524	0.509	0.507	0.513	0.523	0.525	0.524	0.511	0.529	0.567	0.526	0.524	0.524	0.522	0.527
759	0.527	0.531	0.525	0.529	0.524	0.524	0.521	0.524	0.539	0.524	0.524	0.528	0.521	0.524	0.534	0.506	0.52	0.524	0.508	0.524	0.528	0.525	0.524	0.523	0.524	0.523	0.546	0.524	0.514	0.524	0.529	0.529	0.524	0.524	0.507	0.524	0.509	0.507	0.513	0.523	0.525	0.524	0.511	0.529	0.567	0.526	0.524	0.524	0.522	0.527
759.25	0.527	0.531	0.525	0.529	0.524	0.524	0.521	0.524	0.539	0.524	0.524	0.528	0.521	0.524	0.534	0.506	0.52	0.524	0.508	0.524	0.528	0.525	0.524	0.523	0.524	0.523	0.546	0.524	0.514	0.524	0.529	0.529	0.524	0.524	0.507	0.524	0.509	0.507	0.513	0.523	0.525	0.524	0.511	0.529	0.567	0.526	0.524	0.524	0.522	0.527
759.5	0.527	0.531	0.525	0.529	0.524	0.524	0.521	0.524	0.539	0.524	0.524	0.528	0.521	0.524	0.534	0.506	0.52	0.524	0.508	0.524	0.527	0.525	0.524	0.523	0.524	0.523	0.545	0.524	0.514	0.524	0.529	0.529	0.524	0.524	0.507	0.524	0.509	0.507	0.513	0.523	0.525	0.524	0.511	0.529	0.566	0.526	0.524	0.524	0.522	0.527
759.75	0.527	0.531	0.525	0.529	0.524	0.524	0.52	0.524	0.539	0.524	0.524	0.528	0.521	0.524	0.534	0.506	0.52	0.524	0.508	0.524	0.527	0.525	0.524	0.523	0.524	0.523	0.545	0.524	0.514	0.524	0.529	0.529	0.524	0.524	0.507	0.524	0.509	0.507	0.513	0.523	0.525	0.524	0.511	0.529	0.566	0.526	0.524	0.524	0.521	0.527
760	0.527	0.531	0.525	0.529	0.524	0.524	0.52	0.524	0.539	0.524	0.524	0.528	0.521	0.524	0.534	0.506	0.52	0.524	0.508	0.524	0.527	0.525	0.524	0.523	0.524	0.523	0.545	0.524	0.514	0.524	0.529	0.529	0.524	0.524	0.507	0.524	0.509	0.507	0.513	0.523	0.525	0.524	0.511	0.529	0.566	0.526	0.524	0.524	0.521	0.527
760.25	0.527	0.531	0.525	0.529	0.524	0.524	0.52	0.524	0.539	0.524	0.524	0.528	0.521	0.524	0.534	0.506	0.52	0.524	0.508	0.524	0.527	0.525	0.524	0.523	0.524	0.523	0.545	0.524	0.514	0.524	0.529	0.529	0.524	0.524	0.507	0.524	0.509	0.507	0.513	0.523	0.525	0.524	0.511	0.529	0.566	0.526	0.524	0.524	0.521	0.527
760.5	0.527	0.531	0.525	0.529	0.524	0.524	0.52	0.524	0.539	0.524	0.524	0.528	0.521	0.524	0.534	0.506	0.52	0.524	0.508	0.524	0.527	0.525	0.524	0.523	0.524	0.523	0.545	0.524	0.514	0.524	0.529	0.529	0.524	0.524	0.507	0.524	0.509	0.507	0.513	0.523	0.525	0.524	0.511	0.529	0.566	0.526	0.524	0.524	0.521	0.527
760.75	0.527	0.531	0.525	0.529	0.524	0.524	0.52	0.524	0.539	0.524	0.524	0.528	0.521	0.524	0.534	0.506	0.52	0.524	0.508	0.524	0.527	0.525	0.524	0.523	0.524	0.523	0.545	0.524	0.514	0.524	0.529	0.529	0.524	0.524	0.507	0.524	0.509	0.507	0.513	0.523	0.525	0.524	0.511	0.529	0.566	0.526	0.524	0.524	0.521	0.528
761	0.528	0.531	0.525	0.529	0.524	0.524	0.52	0.524	0.539	0.524	0.524	0.528	0.521	0.524	0.533	0.506	0.52	0.524	0.508	0.524	0.527	0.525	0.524	0.523	0.524	0.523	0.545	0.524	0.514	0.524	0.529	0.529	0.524	0.524	0.507	0.524	0.509	0.507	0.513	0.523	0.525	0.524	0.511	0.529	0.566	0.526	0.524	0.524	0.521	0.528
761.25	0.528	0.531	0.525	0.529	0.524	0.524	0.52	0.524	0.538	0.524	0.524	0.528	0.521	0.524	0.533	0.506	0.52	0.524	0.508	0.524	0.527	0.525	0.524	0.523	0.524	0.523	0.545	0.524	0.514	0.524	0.529	0.529	0.524	0.524	0.507	0.524	0.509	0.507	0.513	0.523	0.525	0.524	0.511	0.529	0.566	0.526	0.524	0.524	0.521	0.528
761.5	0.528	0.531	0.525	0.529	0.524	0.524	0.52	0.524	0.538	0.524	0.524	0.528	0.521	0.524	0.533	0.506	0.52	0.524	0.508	0.524	0.527	0.525	0.524	0.523	0.524	0.523	0.545	0.524	0.514	0.524	0.529	0.529	0.524	0.524	0.507	0.524	0.509	0.507	0.513	0.523	0.525	0.524	0.511	0.529	0.566	0.526	0.524	0.524	0.521	0.528
761.75	0.528	0.531	0.525	0.529	0.524	0.524	0.52	0.524	0.538	0.524	0.524	0.528	0.521	0.524	0.533	0.506	0.52	0.524	0.508	0.524	0.527	0.525	0.524	0.523	0.524	0.523	0.545	0.524	0.514	0.524	0.529	0.529	0.524	0.524	0.507	0.524	0.509	0.507	0.513	0.523	0.525	0.524	0.511	0.529	0.566	0.526	0.524	0.524	0.521	0.528
762	0.528	0.531	0.525	0.529	0.524	0.524	0.52	0.524	0.538	0.524	0.524	0.528	0.521	0.524	0.533	0.506	0.52	0.524	0.508	0.524	0.527	0.525	0.524	0.523	0.524	0.523	0.545	0.524	0.514	0.524	0.529	0.529	0.524	0.524	0.507	0.524	0.509	0.507	0.513	0.523	0.525	0.524	0.511	0.529	0.566	0.526	0.524	0.524	0.521	0.528
762.25	0.528	0.531	0.525	0.529	0.524	0.524	0.52	0.524	0.538	0.524	0.524	0.528	0.521	0.524	0.533	0.506	0.52	0.524	0.508	0.524	0.527	0.525	0.524	0.523	0.524	0.523	0.545	0.524	0.514	0.524	0.529	0.529	0.524	0.524	0.507	0.524	0.509	0.507	0.513	0.523	0.525	0.524	0.511	0.529	0.566	0.526	0.524	0.524	0.521	0.528
762.5	0.528	0.531	0.525	0.529	0.524	0.524	0.52	0.524	0.538	0.524	0.524	0.528	0.521	0.524	0.533	0.506	0.52	0.524	0.508	0.524	0.527	0.525	0.524	0.523	0.524	0.523	0.545	0.524	0.514	0.524	0.529	0.529	0.524	0.524	0.507	0.524	0.508	0.507	0.513	0.523	0.525	0.524	0.511	0.529	0.566	0.526	0.524	0.524	0.521	0.528
762.75	0.528	0.531	0.525	0.529	0.524	0.524	0.52	0.524	0.538	0.524	0.524	0.528	0.521	0.524	0.533	0.506	0.52	0.524	0.508	0.524	0.526	0.526	0.524	0.523	0.524	0.523	0.544	0.524	0.514	0.524	0.529	0.529	0.524	0.524	0.507	0.524	0.508	0.507	0.513	0.523	0.525	0.524	0.511	0.529	0.566	0.526	0.524	0.524	0.521	0.528
763	0.528	0.531	0.525	0.529	0.524	0.524	0.52	0.524	0.538	0.524	0.524	0.528	0.521	0.524	0.533	0.506	0.52	0.524	0.508	0.524	0.526	0.526	0.524	0.523	0.524	0.523	0.544	0.524	0.514	0.524	0.529	0.529	0.524	0.524	0.507	0.524	0.508	0.507	0.513	0.523	0.525	0.524	0.511	0.529	0.566	0.526	0.524	0.524	0.521	0.528
763.25	0.528	0.531	0.525	0.529	0.524	0.524	0.519	0.524	0.538	0.524	0.524	0.528	0.521	0.524	0.533	0.506	0.52	0.524	0.508	0.524	0.526	0.526	0.524	0.523	0.524	0.523	0.544	0.524	0.514	0.524	0.529	0.529	0.524	0.524	0.507	0.524	0.508	0.507	0.513	0.523	0.525	0.524	0.511	0.529	0.566	0.526	0.524	0.524	0.521	0.528
763.5	0.528	0.531	0.525	0.529	0.524	0.524	0.519	0.524	0.538	0.524	0.524	0.528	0.521	0.524	0.533	0.506	0.52	0.524	0.508	0.524	0.526	0.526	0.524	0.523	0.524	0.523	0.544	0.524	0.513	0.524	0.529	0.529	0.524	0.524	0.507	0.524	0.508	0.507	0.513	0.523	0.525	0.524	0.511	0.529	0.566	0.526	0.524	0.524	0.52	0.528
763.75	0.528	0.531	0.525	0.529	0.524	0.524	0.519	0.524	0.538	0.524	0.524	0.528	0.521	0.524	0.533	0.506	0.52	0.524	0.508	0.524	0.526	0.526	0.524	0.523	0.524	0.523	0.544	0.524	0.513	0.524	0.529	0.529	0.524	0.524	0.507	0.524	0.508	0.507	0.513	0.523	0.525	0.524	0.511	0.529	0.566	0.526	0.524	0.524	0.52	0.528
764	0.528	0.531	0.525	0.529	0.524	0.523	0.519	0.524	0.538	0.524	0.524	0.528	0.521	0.524	0.533	0.506	0.52	0.524	0.508	0.524	0.526	0.526	0.524	0.523	0.524	0.523	0.544	0.524	0.513	0.524	0.529	0.529	0.524	0.524	0.507	0.524	0.508	0.507	0.513	0.523	0.525	0.524	0.511	0.529	0.566	0.526	0.524	0.524	0.52	0.528
764.25	0.528	0.531	0.525	0.529	0.524	0.523	0.519	0.524	0.537	0.524	0.524	0.528	0.521	0.524	0.533	0.506	0.52	0.524	0.508	0.524	0.526	0.526	0.524	0.523	0.524	0.523	0.544	0.524	0.513	0.524	0.529	0.529	0.524	0.524	0.507	0.524	0.508	0.507	0.513	0.523	0.525	0.524	0.511	0.529	0.566	0.526	0.524	0.524	0.52	0.528
764.5	0.528	0.531	0.525	0.529	0.524	0.523	0.519	0.524	0.537	0.524	0.524	0.528	0.521	0.524	0.533	0.506	0.52	0.524	0.508	0.524	0.526	0.526	0.524	0.523	0.524	0.523	0.544	0.524	0.513	0.524	0.529	0.529	0.524	0.524	0.507	0.524	0.508	0.507	0.513	0.523	0.525	0.524	0.511	0.529	0.566	0.526	0.524	0.524	0.52	0.528
764.75	0.528	0.531	0.525	0.529	0.524	0.523	0.519	0.524	0.537	0.524	0.524	0.528	0.521	0.524	0.532	0.506	0.52	0.524	0.508	0.524	0.526	0.526	0.524	0.523	0.524	0.523	0.544	0.524	0.513	0.524	0.529	0.529	0.524	0.524	0.507	0.524	0.508	0.507	0.513	0.523	0.525	0.524	0.511	0.529	0.566	0.526	0.524	0.524	0.52	0.528
765	0.528	0.531	0.525	0.529	0.524	0.523	0.519	0.524	0.537	0.524	0.524	0.528	0.521	0.524	0.532	0.506	0.52	0.524	0.508	0.524	0.526	0.526	0.524	0.523	0.524	0.523	0.544	0.524	0.513	0.524	0.529	0.529	0.524	0.524	0.507	0.524	0.508	0.507	0.513	0.523	0.525	0.524	0.511	0.529	0.566	0.525	0.524	0.524	0.52	0.528
765.25	0.528	0.531	0.525	0.529	0.524	0.523	0.519	0.524	0.537	0.524	0.524	0.528	0.521	0.524	0.532	0.506	0.52	0.524	0.508	0.524	0.526	0.526	0.524	0.523	0.524	0.523	0.544	0.524	0.513	0.524	0.529	0.528	0.524	0.524	0.507	0.524	0.508	0.507	0.513	0.523	0.525	0.524	0.511	0.529	0.565	0.525	0.524	0.524	0.52	0.528
765.5	0.528	0.531	0.525	0.529	0.524	0.523	0.519	0.524	0.537	0.524	0.524	0.528	0.521	0.524	0.532	0.506	0.52	0.524	0.508	0.524	0.526	0.526	0.524	0.523	0.524	0.523	0.544	0.524	0.513	0.524	0.529	0.528	0.524	0.524	0.507	0.524	0.508	0.507	0.513	0.523	0.525	0.524	0.511	0.528	0.565	0.525	0.524	0.524	0.52	0.528
765.75	0.528	0.531	0.525	0.529	0.524	0.523	0.519	0.524	0.537	0.524	0.524	0.528	0.521	0.524	0.532	0.506	0.52	0.524	0.508	0.524	0.525	0.526	0.524	0.523	0.524	0.523	0.544	0.524	0.513	0.524	0.529	0.528	0.524	0.524	0.507	0.524	0.508	0.507	0.513	0.523	0.525	0.524	0.511	0.528	0.565	0.525	0.524	0.524	0.52	0.528
766	0.528	0.531	0.525	0.529	0.524	0.523	0.519	0.524	0.537	0.524	0.524	0.528	0.521	0.524	0.532	0.506	0.52	0.524	0.508	0.524	0.525	0.526	0.524	0.523	0.524	0.523	0.543	0.524	0.513	0.524	0.529	0.528	0.524	0.524	0.507	0.524	0.508	0.507	0.513	0.523	0.525	0.524	0.511	0.528	0.565	0.525	0.524	0.524	0.52	0.528
766.25	0.528	0.531	0.525	0.529	0.524	0.523	0.519	0.524	0.537	0.524	0.524	0.528	0.522	0.524	0.532	0.506	0.52	0.524	0.508	0.524	0.525	0.526	0.524	0.523	0.524	0.523	0.543	0.524	0.513	0.524	0.529	0.528	0.524	0.524	0.507	0.524	0.508	0.507	0.513	0.523	0.525	0.524	0.511	0.528	0.565	0.525	0.524	0.524	0.52	0.528
766.5	0.528	0.531	0.525	0.529	0.524	0.523	0.519	0.524	0.537	0.524	0.524	0.528	0.522	0.524	0.532	0.506	0.52	0.524	0.508	0.524	0.525	0.526	0.524	0.523	0.524	0.523	0.543	0.524	0.513	0.524	0.529	0.528	0.524	0.524	0.507	0.524	0.508	0.507	0.513	0.523	0.525	0.524	0.511	0.528	0.565	0.525	0.524	0.524	0.52	0.528
766.75	0.528	0.531	0.525	0.529	0.524	0.523	0.519	0.524	0.537	0.524	0.524	0.528	0.522	0.524	0.532	0.506	0.52	0.524	0.508	0.524	0.525	0.526	0.524	0.523	0.524	0.523	0.543	0.524	0.513	0.524	0.529	0.528	0.524	0.524	0.507	0.524	0.508	0.507	0.513	0.523	0.525	0.524	0.511	0.528	0.565	0.525	0.524	0.524	0.52	0.528
767	0.528	0.531	0.525	0.529	0.524	0.523	0.518	0.524	0.537	0.524	0.524	0.528	0.522	0.524	0.532	0.506	0.52	0.524	0.509	0.524	0.525	0.526	0.524	0.523	0.524	0.523	0.543	0.524	0.513	0.524	0.529	0.528	0.524	0.524	0.507	0.524	0.508	0.507	0.513	0.523	0.525	0.524	0.511	0.528	0.565	0.525	0.524	0.524	0.52	0.528
767.25	0.528	0.531	0.525	0.529	0.524	0.523	0.518	0.524	0.536	0.524	0.524	0.528	0.522	0.524	0.532	0.506	0.52	0.524	0.509	0.524	0.525	0.526	0.524	0.523	0.524	0.523	0.543	0.524	0.513	0.524	0.529	0.528	0.524	0.524	0.506	0.524	0.508	0.507	0.513	0.523	0.525	0.524	0.511	0.528	0.565	0.525	0.524	0.524	0.519	0.528
767.5	0.528	0.531	0.525	0.529	0.524	0.523	0.518	0.524	0.536	0.524	0.524	0.528	0.522	0.524	0.532	0.506	0.52	0.524	0.509	0.524	0.525	0.526	0.524	0.523	0.524	0.523	0.543	0.524	0.513	0.524	0.529	0.528	0.524	0.524	0.506	0.524	0.508	0.507	0.513	0.523	0.525	0.524	0.511	0.528	0.565	0.525	0.524	0.524	0.519	0.528
767.75	0.528	0.531	0.525	0.529	0.524	0.523	0.518	0.524	0.536	0.524	0.524	0.528	0.522	0.524	0.532	0.506	0.52	0.524	0.509	0.524	0.525	0.526	0.524	0.523	0.524	0.523	0.543	0.524	0.513	0.524	0.529	0.528	0.524	0.524	0.506	0.524	0.508	0.507	0.513	0.523	0.525	0.524	0.511	0.528	0.565	0.525	0.524	0.524	0.519	0.528
768	0.528	0.531	0.525	0.529	0.524	0.523	0.518	0.524	0.536	0.524	0.524	0.528	0.522	0.524	0.532	0.506	0.52	0.524	0.509	0.524	0.525	0.526	0.524	0.523	0.524	0.523	0.543	0.524	0.513	0.524	0.529	0.528	0.524	0.524	0.506	0.524	0.508	0.507	0.513	0.523	0.525	0.524	0.511	0.528	0.565	0.525	0.524	0.524	0.519	0.528
768.25	0.528	0.531	0.525	0.529	0.524	0.523	0.518	0.524	0.536	0.524	0.524	0.529	0.522	0.524	0.531	0.506	0.52	0.524	0.509	0.524	0.525	0.526	0.524	0.523	0.524	0.523	0.543	0.524	0.513	0.524	0.529	0.528	0.524	0.524	0.506	0.524	0.508	0.507	0.513	0.523	0.525	0.524	0.511	0.528	0.565	0.525	0.524	0.524	0.519	0.528
768.5	0.528	0.531	0.525	0.529	0.524	0.523	0.518	0.524	0.536	0.524	0.524	0.529	0.522	0.524	0.531	0.506	0.52	0.524	0.509	0.524	0.525	0.526	0.524	0.523	0.524	0.523	0.543	0.524	0.513	0.524	0.529	0.528	0.524	0.524	0.506	0.524	0.508	0.507	0.513	0.523	0.525	0.524	0.511	0.528	0.565	0.525	0.524	0.524	0.519	0.528
768.75	0.528	0.531	0.525	0.529	0.524	0.523	0.518	0.524	0.536	0.524	0.524	0.529	0.522	0.524	0.531	0.506	0.52	0.524	0.509	0.524	0.525	0.526	0.524	0.523	0.524	0.523	0.543	0.524	0.513	0.524	0.529	0.528	0.524	0.524	0.506	0.524	0.508	0.507	0.513	0.523	0.525	0.524	0.511	0.528	0.565	0.525	0.524	0.524	0.519	0.528
769	0.528	0.531	0.525	0.529	0.524	0.523	0.518	0.524	0.536	0.524	0.524	0.529	0.522	0.524	0.531	0.506	0.52	0.524	0.509	0.524	0.524	0.526	0.524	0.523	0.524	0.523	0.543	0.524	0.513	0.524	0.529	0.528	0.524	0.524	0.506	0.524	0.508	0.507	0.513	0.523	0.525	0.524	0.511	0.528	0.565	0.525	0.524	0.524	0.519	0.528
769.25	0.528	0.531	0.525	0.529	0.524	0.523	0.518	0.524	0.536	0.524	0.524	0.529	0.522	0.524	0.531	0.506	0.52	0.524	0.509	0.524	0.524	0.526	0.524	0.523	0.524	0.523	0.542	0.524	0.513	0.524	0.529	0.528	0.524	0.524	0.506	0.524	0.508	0.507	0.513	0.523	0.525	0.524	0.511	0.528	0.565	0.525	0.524	0.524	0.519	0.528
769.5	0.528	0.531	0.525	0.53	0.524	0.523	0.518	0.524	0.536	0.524	0.524	0.529	0.522	0.524	0.531	0.506	0.52	0.524	0.509	0.524	0.524	0.526	0.524	0.523	0.524	0.523	0.542	0.524	0.513	0.524	0.529	0.528	0.524	0.524	0.506	0.524	0.508	0.507	0.513	0.523	0.525	0.524	0.511	0.528	0.565	0.525	0.524	0.524	0.519	0.528
769.75	0.528	0.531	0.525	0.53	0.524	0.523	0.518	0.524	0.536	0.524	0.524	0.529	0.522	0.524	0.531	0.506	0.52	0.524	0.509	0.524	0.524	0.526	0.524	0.523	0.524	0.523	0.542	0.524	0.513	0.524	0.529	0.528	0.524	0.524	0.506	0.524	0.508	0.507	0.513	0.523	0.525	0.524	0.511	0.528	0.565	0.525	0.524	0.524	0.519	0.528
770	0.528	0.531	0.525	0.53	0.524	0.523	0.518	0.524	0.536	0.524	0.524	0.529	0.522	0.524	0.531	0.506	0.52	0.524	0.509	0.524	0.524	0.526	0.524	0.523	0.524	0.523	0.542	0.524	0.512	0.524	0.529	0.528	0.524	0.524	0.506	0.524	0.508	0.507	0.513	0.523	0.525	0.524	0.511	0.528	0.565	0.525	0.524	0.524	0.519	0.528
770.25	0.528	0.531	0.525	0.53	0.524	0.523	0.518	0.524	0.535	0.524	0.524	0.529	0.522	0.524	0.531	0.506	0.52	0.524	0.509	0.524	0.524	0.527	0.524	0.523	0.524	0.523	0.542	0.524	0.512	0.524	0.529	0.528	0.524	0.524	0.506	0.524	0.508	0.507	0.513	0.523	0.525	0.524	0.511	0.528	0.565	0.525	0.524	0.524	0.519	0.528
770.5	0.528	0.531	0.525	0.53	0.524	0.523	0.518	0.524	0.535	0.524	0.524	0.529	0.522	0.524	0.531	0.506	0.52	0.524	0.509	0.524	0.524	0.527	0.524	0.523	0.524	0.523	0.542	0.524	0.512	0.524	0.529	0.528	0.524	0.524	0.506	0.524	0.508	0.507	0.513	0.523	0.525	0.524	0.511	0.528	0.564	0.525	0.524	0.524	0.519	0.528
770.75	0.528	0.531	0.525	0.53	0.524	0.523	0.517	0.524	0.535	0.524	0.524	0.529	0.522	0.524	0.531	0.506	0.52	0.524	0.509	0.524	0.524	0.527	0.524	0.523	0.524	0.523	0.542	0.524	0.512	0.524	0.529	0.528	0.524	0.524	0.506	0.524	0.508	0.507	0.513	0.523	0.525	0.524	0.511	0.528	0.564	0.525	0.524	0.524	0.519	0.528
771	0.528	0.531	0.525	0.53	0.524	0.523	0.517	0.524	0.535	0.524	0.524	0.529	0.522	0.524	0.531	0.506	0.52	0.524	0.509	0.524	0.524	0.527	0.524	0.523	0.524	0.523	0.542	0.524	0.512	0.524	0.529	0.528	0.524	0.524	0.506	0.524	0.508	0.507	0.513	0.523	0.525	0.524	0.511	0.528	0.564	0.525	0.524	0.524	0.519	0.528
771.25	0.528	0.531	0.525	0.53	0.524	0.523	0.517	0.524	0.535	0.524	0.524	0.529	0.522	0.524	0.531	0.506	0.52	0.524	0.509	0.524	0.524	0.527	0.524	0.523	0.524	0.523	0.542	0.524	0.512	0.524	0.529	0.528	0.524	0.524	0.506	0.524	0.508	0.507	0.513	0.523	0.525	0.524	0.511	0.528	0.564	0.525	0.524	0.524	0.518	0.528
771.5	0.528	0.531	0.525	0.53	0.524	0.523	0.517	0.524	0.535	0.524	0.524	0.529	0.522	0.524	0.531	0.506	0.52	0.524	0.509	0.524	0.524	0.527	0.524	0.523	0.524	0.523	0.542	0.524	0.512	0.524	0.529	0.528	0.524	0.524	0.506	0.524	0.508	0.507	0.513	0.523	0.525	0.524	0.511	0.528	0.564	0.525	0.524	0.524	0.518	0.528
771.75	0.528	0.531	0.525	0.53	0.524	0.523	0.517	0.524	0.535	0.524	0.524	0.529	0.522	0.524	0.53	0.506	0.52	0.524	0.509	0.524	0.524	0.527	0.524	0.523	0.524	0.523	0.542	0.524	0.512	0.524	0.529	0.528	0.524	0.524	0.506	0.524	0.508	0.507	0.513	0.523	0.525	0.524	0.511	0.528	0.564	0.525	0.524	0.524	0.518	0.528
772	0.528	0.531	0.525	0.53	0.524	0.523	0.517	0.524	0.535	0.524	0.524	0.529	0.522	0.524	0.53	0.506	0.521	0.524	0.509	0.524	0.524	0.527	0.524	0.523	0.524	0.523	0.542	0.524	0.512	0.524	0.529	0.528	0.524	0.524	0.506	0.524	0.508	0.507	0.513	0.523	0.525	0.524	0.511	0.528	0.564	0.525	0.524	0.524	0.518	0.529
772.25	0.528	0.531	0.525	0.53	0.524	0.523	0.517	0.524	0.535	0.524	0.524	0.529	0.522	0.524	0.53	0.506	0.521	0.524	0.509	0.524	0.523	0.527	0.524	0.523	0.524	0.523	0.542	0.524	0.512	0.524	0.529	0.528	0.524	0.524	0.506	0.524	0.508	0.507	0.513	0.523	0.525	0.524	0.511	0.528	0.564	0.525	0.524	0.524	0.518	0.529
772.5	0.528	0.531	0.525	0.53	0.524	0.523	0.517	0.524	0.535	0.524	0.524	0.529	0.522	0.524	0.53	0.506	0.521	0.524	0.509	0.524	0.523	0.527	0.524	0.523	0.524	0.523	0.541	0.524	0.512	0.524	0.529	0.528	0.524	0.524	0.506	0.524	0.508	0.507	0.513	0.523	0.525	0.524	0.511	0.528	0.564	0.525	0.524	0.524	0.518	0.529
772.75	0.528	0.531	0.525	0.53	0.524	0.523	0.517	0.524	0.535	0.524	0.524	0.529	0.522	0.524	0.53	0.506	0.521	0.524	0.509	0.524	0.523	0.527	0.524	0.523	0.524	0.523	0.541	0.524	0.512	0.524	0.529	0.528	0.524	0.524	0.506	0.524	0.507	0.507	0.513	0.523	0.525	0.524	0.511	0.528	0.564	0.525	0.524	0.524	0.518	0.529
773	0.529	0.531	0.525	0.53	0.524	0.523	0.517	0.524	0.535	0.524	0.524	0.529	0.522	0.524	0.53	0.506	0.521	0.524	0.509	0.524	0.523	0.527	0.524	0.523	0.524	0.523	0.541	0.524	0.512	0.524	0.529	0.528	0.524	0.524	0.506	0.524	0.507	0.507	0.513	0.523	0.525	0.524	0.511	0.528	0.564	0.525	0.524	0.524	0.518	0.529
773.25	0.529	0.531	0.525	0.53	0.524	0.523	0.517	0.524	0.535	0.524	0.524	0.529	0.522	0.524	0.53	0.506	0.521	0.524	0.509	0.524	0.523	0.527	0.524	0.523	0.524	0.523	0.541	0.524	0.512	0.524	0.529	0.528	0.524	0.524	0.506	0.524	0.507	0.507	0.513	0.523	0.525	0.524	0.511	0.528	0.564	0.525	0.524	0.524	0.518	0.529
773.5	0.529	0.531	0.525	0.53	0.524	0.523	0.517	0.524	0.534	0.524	0.524	0.529	0.522	0.524	0.53	0.506	0.521	0.524	0.509	0.524	0.523	0.527	0.524	0.523	0.524	0.523	0.541	0.524	0.512	0.524	0.529	0.528	0.524	0.524	0.506	0.524	0.507	0.507	0.513	0.523	0.525	0.524	0.511	0.528	0.564	0.525	0.524	0.524	0.518	0.529
773.75	0.529	0.531	0.525	0.53	0.524	0.523	0.517	0.524	0.534	0.524	0.524	0.529	0.522	0.524	0.53	0.506	0.521	0.524	0.509	0.524	0.523	0.527	0.524	0.523	0.524	0.523	0.541	0.524	0.512	0.524	0.529	0.528	0.524	0.524	0.506	0.524	0.507	0.507	0.513	0.523	0.525	0.524	0.511	0.528	0.564	0.525	0.524	0.524	0.518	0.529
774	0.529	0.531	0.525	0.53	0.524	0.523	0.517	0.524	0.534	0.524	0.524	0.529	0.522	0.524	0.53	0.506	0.521	0.524	0.509	0.524	0.523	0.527	0.524	0.523	0.524	0.523	0.541	0.524	0.512	0.524	0.529	0.528	0.524	0.524	0.506	0.524	0.507	0.507	0.513	0.523	0.524	0.524	0.511	0.528	0.564	0.525	0.524	0.524	0.518	0.529
774.25	0.529	0.531	0.525	0.53	0.524	0.523	0.517	0.524	0.534	0.524	0.524	0.529	0.522	0.524	0.53	0.506	0.521	0.524	0.509	0.524	0.523	0.527	0.524	0.523	0.524	0.523	0.541	0.524	0.512	0.524	0.529	0.528	0.524	0.524	0.506	0.524	0.507	0.507	0.513	0.523	0.524	0.524	0.511	0.528	0.564	0.525	0.524	0.524	0.518	0.529
774.5	0.529	0.531	0.525	0.53	0.524	0.523	0.517	0.524	0.534	0.524	0.524	0.529	0.522	0.524	0.53	0.506	0.521	0.524	0.509	0.524	0.523	0.527	0.524	0.523	0.524	0.523	0.541	0.524	0.512	0.524	0.529	0.528	0.524	0.524	0.506	0.524	0.507	0.507	0.513	0.523	0.524	0.524	0.511	0.528	0.564	0.525	0.524	0.524	0.518	0.529
774.75	0.529	0.531	0.525	0.53	0.524	0.523	0.516	0.524	0.534	0.524	0.524	0.529	0.522	0.524	0.53	0.506	0.521	0.524	0.509	0.524	0.523	0.527	0.524	0.523	0.524	0.523	0.541	0.524	0.512	0.524	0.529	0.528	0.524	0.524	0.506	0.524	0.507	0.507	0.513	0.523	0.524	0.524	0.511	0.528	0.564	0.525	0.524	0.524	0.518	0.529
775	0.529	0.531	0.525	0.53	0.524	0.523	0.516	0.524	0.534	0.524	0.524	0.529	0.522	0.524	0.53	0.506	0.521	0.524	0.509	0.524	0.523	0.527	0.524	0.523	0.524	0.523	0.541	0.524	0.512	0.524	0.529	0.528	0.524	0.524	0.506	0.524	0.507	0.507	0.513	0.523	0.524	0.524	0.511	0.528	0.564	0.525	0.524	0.524	0.518	0.529
775.25	0.529	0.531	0.525	0.53	0.524	0.523	0.516	0.524	0.534	0.524	0.524	0.529	0.522	0.524	0.53	0.506	0.521	0.524	0.509	0.524	0.523	0.527	0.524	0.523	0.524	0.523	0.541	0.524	0.512	0.524	0.529	0.528	0.524	0.524	0.506	0.524	0.507	0.507	0.513	0.523	0.524	0.524	0.511	0.528	0.564	0.525	0.524	0.524	0.518	0.529
775.5	0.529	0.531	0.525	0.53	0.524	0.523	0.516	0.524	0.534	0.524	0.524	0.529	0.522	0.524	0.529	0.506	0.521	0.524	0.509	0.524	0.522	0.527	0.524	0.523	0.524	0.523	0.541	0.524	0.512	0.524	0.529	0.528	0.524	0.524	0.506	0.524	0.507	0.507	0.513	0.523	0.524	0.524	0.511	0.528	0.563	0.525	0.524	0.524	0.517	0.529
775.75	0.529	0.531	0.525	0.53	0.524	0.523	0.516	0.524	0.534	0.524	0.524	0.529	0.523	0.524	0.529	0.506	0.521	0.524	0.509	0.524	0.522	0.527	0.524	0.523	0.524	0.523	0.54	0.524	0.512	0.524	0.529	0.528	0.524	0.524	0.506	0.524	0.507	0.507	0.513	0.523	0.524	0.524	0.511	0.528	0.563	0.525	0.524	0.524	0.517	0.529
776	0.529	0.531	0.525	0.53	0.524	0.523	0.516	0.524	0.534	0.524	0.524	0.529	0.523	0.524	0.529	0.506	0.521	0.524	0.509	0.524	0.522	0.527	0.524	0.523	0.524	0.523	0.54	0.524	0.512	0.524	0.529	0.528	0.524	0.524	0.506	0.524	0.507	0.507	0.513	0.523	0.524	0.524	0.511	0.528	0.563	0.525	0.524	0.524	0.517	0.529
776.25	0.529	0.531	0.525	0.53	0.524	0.523	0.516	0.524	0.534	0.524	0.524	0.529	0.523	0.524	0.529	0.506	0.521	0.524	0.509	0.524	0.522	0.527	0.524	0.523	0.524	0.523	0.54	0.524	0.512	0.524	0.529	0.527	0.524	0.524	0.506	0.524	0.507	0.507	0.513	0.523	0.524	0.524	0.511	0.528	0.563	0.525	0.524	0.524	0.517	0.529
776.5	0.529	0.531	0.525	0.53	0.524	0.523	0.516	0.524	0.533	0.524	0.524	0.529	0.523	0.524	0.529	0.506	0.521	0.524	0.509	0.524	0.522	0.527	0.524	0.523	0.524	0.523	0.54	0.524	0.512	0.524	0.529	0.527	0.524	0.524	0.506	0.524	0.507	0.507	0.513	0.523	0.524	0.524	0.511	0.528	0.563	0.525	0.524	0.524	0.517	0.529
776.75	0.529	0.531	0.525	0.53	0.524	0.523	0.516	0.524	0.533	0.524	0.524	0.529	0.523	0.524	0.529	0.506	0.521	0.524	0.509	0.524	0.522	0.527	0.524	0.523	0.524	0.523	0.54	0.524	0.512	0.524	0.529	0.527	0.524	0.524	0.506	0.524	0.507	0.507	0.513	0.523	0.524	0.524	0.511	0.528	0.563	0.525	0.524	0.524	0.517	0.529
777	0.529	0.531	0.525	0.53	0.524	0.523	0.516	0.524	0.533	0.524	0.524	0.529	0.523	0.524	0.529	0.506	0.521	0.524	0.509	0.524	0.522	0.527	0.524	0.523	0.524	0.523	0.54	0.524	0.512	0.524	0.529	0.527	0.524	0.524	0.506	0.524	0.507	0.507	0.513	0.523	0.524	0.524	0.511	0.528	0.563	0.524	0.524	0.524	0.517	0.529
777.25	0.529	0.531	0.525	0.53	0.524	0.523	0.516	0.524	0.533	0.524	0.524	0.529	0.523	0.524	0.529	0.506	0.521	0.524	0.509	0.524	0.522	0.527	0.524	0.523	0.524	0.523	0.54	0.524	0.512	0.524	0.529	0.527	0.524	0.524	0.506	0.524	0.507	0.507	0.513	0.523	0.524	0.524	0.511	0.528	0.563	0.524	0.524	0.524	0.517	0.529
777.5	0.529	0.531	0.525	0.53	0.524	0.523	0.516	0.524	0.533	0.524	0.524	0.529	0.523	0.524	0.529	0.506	0.521	0.524	0.509	0.524	0.522	0.527	0.524	0.523	0.524	0.523	0.54	0.524	0.511	0.524	0.529	0.527	0.524	0.524	0.506	0.524	0.507	0.507	0.513	0.523	0.524	0.524	0.511	0.528	0.563	0.524	0.524	0.524	0.517	0.529
777.75	0.529	0.531	0.525	0.53	0.524	0.523	0.516	0.524	0.533	0.524	0.524	0.529	0.523	0.524	0.529	0.506	0.521	0.524	0.509	0.524	0.522	0.527	0.524	0.523	0.524	0.523	0.54	0.524	0.511	0.524	0.529	0.527	0.524	0.524	0.506	0.524	0.507	0.507	0.513	0.523	0.524	0.524	0.511	0.528	0.563	0.524	0.524	0.524	0.517	0.529
778	0.529	0.531	0.525	0.53	0.524	0.523	0.516	0.524	0.533	0.524	0.524	0.529	0.523	0.524	0.529	0.506	0.521	0.524	0.509	0.524	0.522	0.527	0.524	0.523	0.524	0.523	0.54	0.524	0.511	0.524	0.529	0.527	0.524	0.524	0.506	0.524	0.507	0.507	0.513	0.523	0.524	0.524	0.511	0.528	0.563	0.524	0.524	0.524	0.517	0.529
778.25	0.529	0.531	0.525	0.53	0.524	0.523	0.516	0.524	0.533	0.524	0.524	0.529	0.523	0.524	0.529	0.506	0.521	0.524	0.509	0.524	0.522	0.527	0.524	0.523	0.524	0.523	0.54	0.524	0.511	0.524	0.529	0.527	0.524	0.524	0.506	0.524	0.507	0.507	0.513	0.523	0.524	0.524	0.511	0.528	0.563	0.524	0.524	0.524	0.517	0.529
778.5	0.529	0.531	0.525	0.53	0.524	0.523	0.516	0.524	0.533	0.524	0.524	0.529	0.523	0.524	0.529	0.506	0.521	0.524	0.509	0.524	0.522	0.528	0.524	0.523	0.524	0.523	0.54	0.524	0.511	0.524	0.529	0.527	0.524	0.524	0.506	0.524	0.507	0.507	0.513	0.523	0.524	0.524	0.511	0.528	0.563	0.524	0.524	0.524	0.517	0.529
778.75	0.529	0.531	0.525	0.53	0.524	0.523	0.516	0.524	0.533	0.524	0.524	0.529	0.523	0.524	0.529	0.506	0.521	0.524	0.509	0.524	0.521	0.528	0.524	0.523	0.524	0.523	0.54	0.524	0.511	0.524	0.529	0.527	0.524	0.524	0.506	0.524	0.507	0.508	0.513	0.523	0.524	0.524	0.511	0.528	0.563	0.524	0.524	0.524	0.517	0.529
779	0.529	0.531	0.525	0.53	0.524	0.523	0.515	0.524	0.533	0.524	0.524	0.529	0.523	0.524	0.529	0.506	0.521	0.524	0.509	0.524	0.521	0.528	0.524	0.524	0.524	0.523	0.539	0.524	0.511	0.524	0.529	0.527	0.524	0.524	0.506	0.524	0.507	0.508	0.513	0.523	0.524	0.524	0.511	0.528	0.563	0.524	0.524	0.524	0.517	0.529
779.25	0.529	0.531	0.525	0.53	0.524	0.523	0.515	0.524	0.533	0.524	0.524	0.529	0.523	0.524	0.528	0.506	0.521	0.524	0.509	0.524	0.521	0.528	0.524	0.524	0.524	0.523	0.539	0.524	0.511	0.524	0.529	0.527	0.524	0.524	0.506	0.524	0.507	0.508	0.513	0.523	0.524	0.524	0.511	0.528	0.563	0.524	0.524	0.524	0.517	0.529
779.5	0.529	0.531	0.525	0.53	0.524	0.523	0.515	0.524	0.533	0.524	0.524	0.529	0.523	0.524	0.528	0.506	0.521	0.524	0.509	0.524	0.521	0.528	0.524	0.524	0.524	0.523	0.539	0.524	0.511	0.524	0.529	0.527	0.524	0.524	0.506	0.524	0.507	0.508	0.513	0.523	0.524	0.524	0.511	0.528	0.563	0.524	0.524	0.524	0.517	0.529
779.75	0.529	0.531	0.525	0.53	0.524	0.523	0.515	0.524	0.532	0.524	0.524	0.529	0.523	0.524	0.528	0.506	0.521	0.524	0.509	0.524	0.521	0.528	0.524	0.524	0.524	0.523	0.539	0.524	0.511	0.524	0.529	0.527	0.524	0.524	0.506	0.524	0.507	0.508	0.513	0.523	0.524	0.524	0.511	0.528	0.563	0.524	0.524	0.524	0.516	0.529
780	0.529	0.531	0.525	0.53	0.524	0.523	0.515	0.524	0.532	0.524	0.524	0.529	0.523	0.524	0.528	0.506	0.521	0.524	0.509	0.524	0.521	0.528	0.524	0.524	0.524	0.523	0.539	0.524	0.511	0.524	0.529	0.527	0.524	0.524	0.506	0.524	0.507	0.508	0.513	0.523	0.524	0.524	0.511	0.528	0.563	0.524	0.524	0.524	0.516	0.529
780.25	0.529	0.531	0.525	0.53	0.524	0.523	0.515	0.524	0.532	0.524	0.524	0.529	0.523	0.524	0.528	0.506	0.521	0.524	0.509	0.524	0.521	0.528	0.524	0.524	0.524	0.523	0.539	0.524	0.511	0.524	0.529	0.527	0.524	0.524	0.506	0.524	0.507	0.508	0.513	0.523	0.524	0.524	0.511	0.528	0.562	0.524	0.524	0.524	0.516	0.529
780.5	0.529	0.531	0.525	0.53	0.524	0.523	0.515	0.524	0.532	0.524	0.524	0.529	0.523	0.524	0.528	0.506	0.521	0.524	0.509	0.524	0.521	0.528	0.524	0.524	0.524	0.523	0.539	0.524	0.511	0.524	0.529	0.527	0.524	0.524	0.506	0.524	0.507	0.508	0.513	0.523	0.524	0.524	0.511	0.528	0.562	0.524	0.524	0.524	0.516	0.529
780.75	0.529	0.531	0.525	0.53	0.524	0.523	0.515	0.524	0.532	0.524	0.524	0.529	0.523	0.524	0.528	0.506	0.521	0.524	0.509	0.524	0.521	0.528	0.524	0.524	0.524	0.523	0.539	0.524	0.511	0.524	0.529	0.527	0.524	0.524	0.506	0.524	0.507	0.508	0.513	0.523	0.524	0.524	0.511	0.528	0.562	0.524	0.524	0.524	0.516	0.529
781	0.529	0.531	0.525	0.53	0.524	0.523	0.515	0.524	0.532	0.524	0.524	0.529	0.523	0.524	0.528	0.506	0.521	0.524	0.509	0.524	0.521	0.528	0.524	0.524	0.524	0.523	0.539	0.524	0.511	0.524	0.529	0.527	0.524	0.524	0.506	0.524	0.507	0.508	0.513	0.523	0.524	0.524	0.511	0.528	0.562	0.524	0.524	0.524	0.516	0.529
781.25	0.529	0.531	0.525	0.53	0.524	0.523	0.515	0.524	0.532	0.524	0.524	0.529	0.523	0.524	0.528	0.506	0.521	0.524	0.509	0.524	0.521	0.528	0.524	0.524	0.524	0.523	0.539	0.524	0.511	0.524	0.529	0.527	0.524	0.524	0.506	0.524	0.507	0.508	0.513	0.523	0.524	0.524	0.511	0.528	0.562	0.524	0.524	0.524	0.516	0.529
781.5	0.529	0.531	0.525	0.53	0.524	0.523	0.515	0.524	0.532	0.524	0.524	0.529	0.523	0.524	0.528	0.506	0.521	0.524	0.509	0.524	0.521	0.528	0.524	0.524	0.524	0.523	0.539	0.524	0.511	0.524	0.529	0.527	0.524	0.524	0.506	0.524	0.507	0.508	0.513	0.523	0.524	0.524	0.511	0.528	0.562	0.524	0.524	0.524	0.516	0.529
781.75	0.529	0.531	0.525	0.53	0.524	0.523	0.515	0.524	0.532	0.524	0.524	0.529	0.523	0.524	0.528	0.507	0.521	0.524	0.509	0.524	0.521	0.528	0.524	0.524	0.524	0.523	0.539	0.524	0.511	0.524	0.529	0.527	0.524	0.524	0.506	0.524	0.507	0.508	0.513	0.523	0.524	0.524	0.511	0.528	0.562	0.524	0.524	0.524	0.516	0.529
782	0.529	0.531	0.525	0.53	0.524	0.523	0.515	0.524	0.532	0.524	0.524	0.529	0.523	0.524	0.528	0.507	0.521	0.524	0.509	0.524	0.521	0.528	0.524	0.524	0.524	0.523	0.539	0.524	0.511	0.524	0.529	0.527	0.524	0.524	0.506	0.524	0.507	0.508	0.513	0.523	0.524	0.524	0.511	0.527	0.562	0.524	0.524	0.524	0.516	0.529
782.25	0.529	0.531	0.525	0.53	0.524	0.523	0.515	0.524	0.532	0.524	0.524	0.529	0.523	0.524	0.528	0.507	0.521	0.524	0.509	0.524	0.521	0.528	0.524	0.524	0.524	0.523	0.538	0.524	0.511	0.524	0.529	0.527	0.524	0.524	0.506	0.524	0.507	0.508	0.513	0.523	0.524	0.524	0.511	0.527	0.562	0.524	0.524	0.524	0.516	0.529
782.5	0.529	0.531	0.525	0.53	0.524	0.523	0.515	0.524	0.532	0.524	0.524	0.529	0.523	0.524	0.528	0.507	0.521	0.524	0.509	0.524	0.52	0.528	0.524	0.524	0.524	0.523	0.538	0.524	0.511	0.524	0.529	0.527	0.524	0.524	0.506	0.524	0.507	0.508	0.513	0.523	0.524	0.524	0.511	0.527	0.562	0.524	0.524	0.524	0.516	0.529
782.75	0.529	0.531	0.525	0.53	0.524	0.523	0.515	0.524	0.532	0.524	0.524	0.529	0.523	0.524	0.528	0.507	0.521	0.524	0.509	0.524	0.52	0.528	0.524	0.524	0.524	0.523	0.538	0.524	0.511	0.524	0.529	0.527	0.524	0.524	0.506	0.524	0.507	0.508	0.513	0.523	0.524	0.524	0.511	0.527	0.562	0.524	0.524	0.524	0.516	0.529
783	0.529	0.531	0.525	0.53	0.524	0.523	0.515	0.524	0.531	0.524	0.524	0.529	0.523	0.524	0.527	0.507	0.521	0.524	0.509	0.524	0.52	0.528	0.524	0.524	0.524	0.523	0.538	0.524	0.511	0.524	0.529	0.527	0.524	0.524	0.506	0.524	0.507	0.508	0.513	0.523	0.524	0.524	0.511	0.527	0.562	0.524	0.524	0.524	0.516	0.529
783.25	0.529	0.531	0.525	0.53	0.524	0.523	0.514	0.524	0.531	0.524	0.524	0.529	0.523	0.524	0.527	0.507	0.521	0.524	0.509	0.524	0.52	0.528	0.524	0.524	0.524	0.523	0.538	0.524	0.511	0.524	0.529	0.527	0.524	0.524	0.506	0.524	0.507	0.508	0.513	0.523	0.524	0.524	0.511	0.527	0.562	0.524	0.524	0.524	0.516	0.529
783.5	0.529	0.531	0.525	0.531	0.524	0.523	0.514	0.524	0.531	0.524	0.524	0.529	0.523	0.524	0.527	0.507	0.521	0.524	0.509	0.524	0.52	0.528	0.524	0.524	0.524	0.523	0.538	0.524	0.511	0.524	0.529	0.527	0.524	0.524	0.506	0.524	0.507	0.508	0.513	0.523	0.524	0.524	0.511	0.527	0.562	0.524	0.524	0.524	0.516	0.529
783.75	0.529	0.531	0.525	0.531	0.524	0.523	0.514	0.524	0.531	0.524	0.524	0.529	0.523	0.524	0.527	0.507	0.521	0.524	0.509	0.524	0.52	0.528	0.524	0.524	0.524	0.523	0.538	0.524	0.511	0.524	0.529	0.527	0.524	0.524	0.506	0.524	0.507	0.508	0.513	0.523	0.524	0.524	0.511	0.527	0.562	0.524	0.524	0.524	0.516	0.529
784	0.529	0.531	0.525	0.531	0.524	0.523	0.514	0.524	0.531	0.524	0.524	0.529	0.523	0.524	0.527	0.507	0.521	0.524	0.509	0.524	0.52	0.528	0.524	0.524	0.524	0.523	0.538	0.524	0.511	0.524	0.529	0.527	0.524	0.524	0.506	0.524	0.507	0.508	0.513	0.523	0.524	0.524	0.511	0.527	0.562	0.524	0.524	0.524	0.516	0.529
784.25	0.529	0.531	0.525	0.531	0.524	0.523	0.514	0.524	0.531	0.524	0.524	0.529	0.523	0.524	0.527	0.507	0.521	0.524	0.509	0.524	0.52	0.528	0.524	0.524	0.524	0.523	0.538	0.524	0.511	0.524	0.529	0.527	0.524	0.524	0.506	0.524	0.507	0.508	0.513	0.523	0.524	0.524	0.511	0.527	0.562	0.524	0.524	0.524	0.515	0.529
784.5	0.529	0.531	0.525	0.531	0.524	0.523	0.514	0.524	0.531	0.524	0.524	0.529	0.523	0.524	0.527	0.507	0.521	0.524	0.509	0.524	0.52	0.528	0.524	0.524	0.524	0.523	0.538	0.524	0.511	0.524	0.529	0.527	0.524	0.524	0.506	0.524	0.507	0.508	0.513	0.523	0.524	0.524	0.511	0.527	0.562	0.524	0.524	0.524	0.515	0.529
784.75	0.529	0.531	0.525	0.531	0.524	0.523	0.514	0.524	0.531	0.524	0.524	0.529	0.523	0.524	0.527	0.507	0.521	0.524	0.509	0.524	0.52	0.528	0.524	0.524	0.524	0.523	0.538	0.524	0.511	0.524	0.529	0.527	0.524	0.524	0.506	0.524	0.507	0.508	0.513	0.523	0.524	0.524	0.511	0.527	0.561	0.524	0.524	0.524	0.515	0.529
785	0.529	0.531	0.525	0.531	0.524	0.523	0.514	0.524	0.531	0.524	0.524	0.529	0.523	0.524	0.527	0.507	0.521	0.524	0.509	0.524	0.52	0.528	0.524	0.524	0.524	0.523	0.538	0.524	0.511	0.524	0.529	0.527	0.524	0.524	0.506	0.524	0.507	0.508	0.513	0.523	0.524	0.524	0.511	0.527	0.561	0.524	0.524	0.524	0.515	0.529
785.25	0.529	0.531	0.525	0.531	0.524	0.523	0.514	0.524	0.531	0.524	0.524	0.529	0.523	0.524	0.527	0.507	0.521	0.524	0.509	0.524	0.52	0.528	0.524	0.524	0.524	0.523	0.538	0.524	0.511	0.524	0.528	0.527	0.524	0.524	0.506	0.524	0.507	0.508	0.513	0.523	0.524	0.524	0.511	0.527	0.561	0.524	0.524	0.524	0.515	0.529
785.5	0.529	0.531	0.525	0.531	0.524	0.523	0.514	0.524	0.531	0.524	0.524	0.529	0.523	0.524	0.527	0.507	0.521	0.524	0.509	0.524	0.52	0.528	0.524	0.524	0.524	0.523	0.537	0.524	0.511	0.524	0.528	0.527	0.524	0.524	0.506	0.524	0.507	0.508	0.513	0.523	0.524	0.524	0.511	0.527	0.561	0.524	0.524	0.524	0.515	0.529
785.75	0.529	0.53	0.525	0.531	0.524	0.523	0.514	0.524	0.531	0.524	0.524	0.529	0.524	0.524	0.527	0.507	0.521	0.524	0.509	0.524	0.52	0.528	0.524	0.524	0.524	0.523	0.537	0.524	0.511	0.524	0.528	0.527	0.524	0.524	0.506	0.524	0.507	0.508	0.513	0.523	0.524	0.524	0.511	0.527	0.561	0.524	0.524	0.524	0.515	0.529
786	0.529	0.53	0.525	0.531	0.524	0.523	0.514	0.524	0.531	0.524	0.524	0.529	0.524	0.524	0.527	0.507	0.521	0.524	0.509	0.524	0.519	0.528	0.524	0.524	0.524	0.523	0.537	0.524	0.511	0.524	0.528	0.527	0.524	0.524	0.506	0.524	0.507	0.508	0.513	0.523	0.524	0.524	0.511	0.527	0.561	0.524	0.524	0.524	0.515	0.529
786.25	0.529	0.53	0.525	0.531	0.524	0.523	0.514	0.524	0.53	0.524	0.524	0.529	0.524	0.524	0.527	0.507	0.521	0.524	0.509	0.524	0.519	0.528	0.524	0.524	0.524	0.523	0.537	0.524	0.51	0.524	0.528	0.527	0.524	0.524	0.506	0.524	0.507	0.508	0.513	0.523	0.524	0.524	0.511	0.527	0.561	0.524	0.524	0.524	0.515	0.529
786.5	0.529	0.53	0.525	0.531	0.524	0.523	0.514	0.524	0.53	0.524	0.524	0.529	0.524	0.524	0.527	0.507	0.521	0.524	0.509	0.524	0.519	0.528	0.524	0.524	0.524	0.523	0.537	0.524	0.51	0.524	0.528	0.527	0.524	0.524	0.506	0.524	0.507	0.508	0.513	0.523	0.524	0.524	0.511	0.527	0.561	0.524	0.524	0.524	0.515	0.529
786.75	0.529	0.53	0.525	0.531	0.524	0.523	0.514	0.524	0.53	0.524	0.524	0.529	0.524	0.524	0.527	0.507	0.521	0.524	0.509	0.524	0.519	0.528	0.524	0.524	0.524	0.523	0.537	0.524	0.51	0.524	0.528	0.527	0.524	0.524	0.506	0.524	0.507	0.508	0.513	0.523	0.524	0.524	0.511	0.527	0.561	0.524	0.524	0.524	0.515	0.529
787	0.529	0.53	0.525	0.531	0.524	0.523	0.514	0.524	0.53	0.524	0.524	0.529	0.524	0.524	0.526	0.507	0.521	0.524	0.509	0.524	0.519	0.528	0.524	0.524	0.524	0.523	0.537	0.524	0.51	0.524	0.528	0.527	0.524	0.524	0.506	0.524	0.507	0.508	0.513	0.523	0.524	0.524	0.511	0.527	0.561	0.524	0.524	0.524	0.515	0.53
787.25	0.529	0.53	0.525	0.531	0.524	0.523	0.514	0.524	0.53	0.524	0.524	0.529	0.524	0.524	0.526	0.507	0.521	0.524	0.509	0.524	0.519	0.528	0.524	0.524	0.524	0.523	0.537	0.524	0.51	0.524	0.528	0.526	0.524	0.524	0.506	0.524	0.507	0.508	0.513	0.523	0.524	0.524	0.511	0.527	0.561	0.524	0.524	0.524	0.515	0.53
787.5	0.529	0.53	0.525	0.531	0.524	0.523	0.514	0.524	0.53	0.524	0.524	0.529	0.524	0.524	0.526	0.507	0.521	0.524	0.509	0.524	0.519	0.528	0.524	0.524	0.524	0.523	0.537	0.524	0.51	0.524	0.528	0.526	0.524	0.524	0.506	0.524	0.507	0.508	0.513	0.523	0.524	0.524	0.511	0.527	0.561	0.524	0.524	0.524	0.515	0.53
787.75	0.529	0.53	0.525	0.531	0.524	0.523	0.514	0.524	0.53	0.524	0.524	0.529	0.524	0.524	0.526	0.507	0.521	0.524	0.509	0.524	0.519	0.529	0.524	0.524	0.524	0.523	0.537	0.524	0.51	0.524	0.528	0.526	0.524	0.524	0.506	0.524	0.507	0.508	0.513	0.523	0.524	0.524	0.511	0.527	0.561	0.524	0.524	0.524	0.515	0.53
788	0.529	0.53	0.525	0.531	0.524	0.523	0.513	0.524	0.53	0.524	0.524	0.529	0.524	0.524	0.526	0.507	0.521	0.524	0.509	0.524	0.519	0.529	0.524	0.524	0.524	0.523	0.537	0.524	0.51	0.524	0.528	0.526	0.524	0.524	0.506	0.524	0.507	0.508	0.513	0.523	0.524	0.524	0.511	0.527	0.561	0.524	0.524	0.524	0.515	0.53
788.25	0.529	0.53	0.525	0.531	0.524	0.523	0.513	0.524	0.53	0.524	0.524	0.529	0.524	0.524	0.526	0.507	0.521	0.524	0.509	0.524	0.519	0.529	0.524	0.524	0.524	0.523	0.537	0.524	0.51	0.524	0.528	0.526	0.524	0.524	0.506	0.524	0.507	0.508	0.513	0.523	0.524	0.524	0.511	0.527	0.561	0.524	0.524	0.524	0.515	0.53
788.5	0.529	0.53	0.525	0.531	0.524	0.523	0.513	0.524	0.53	0.524	0.524	0.529	0.524	0.524	0.526	0.507	0.521	0.524	0.509	0.524	0.519	0.529	0.524	0.524	0.524	0.523	0.537	0.524	0.51	0.524	0.528	0.526	0.524	0.524	0.506	0.524	0.507	0.508	0.513	0.523	0.524	0.524	0.511	0.527	0.561	0.524	0.524	0.524	0.515	0.53
788.75	0.529	0.53	0.525	0.531	0.524	0.523	0.513	0.524	0.53	0.524	0.524	0.529	0.524	0.524	0.526	0.507	0.521	0.524	0.509	0.524	0.519	0.529	0.524	0.524	0.524	0.523	0.536	0.524	0.51	0.524	0.528	0.526	0.524	0.524	0.506	0.524	0.507	0.508	0.513	0.523	0.524	0.524	0.511	0.527	0.561	0.524	0.524	0.524	0.515	0.53
789	0.529	0.53	0.525	0.531	0.524	0.523	0.513	0.524	0.53	0.524	0.524	0.529	0.524	0.524	0.526	0.507	0.521	0.524	0.509	0.524	0.519	0.529	0.524	0.524	0.524	0.523	0.536	0.524	0.51	0.524	0.528	0.526	0.524	0.524	0.506	0.524	0.507	0.508	0.513	0.523	0.524	0.524	0.511	0.527	0.56	0.524	0.524	0.524	0.514	0.53
789.25	0.529	0.53	0.525	0.531	0.524	0.523	0.513	0.524	0.53	0.524	0.524	0.529	0.524	0.524	0.526	0.507	0.521	0.524	0.509	0.524	0.519	0.529	0.524	0.524	0.524	0.523	0.536	0.524	0.51	0.524	0.528	0.526	0.524	0.524	0.506	0.524	0.507	0.508	0.513	0.523	0.524	0.524	0.511	0.527	0.56	0.524	0.524	0.524	0.514	0.53
789.5	0.529	0.53	0.525	0.531	0.524	0.523	0.513	0.524	0.529	0.524	0.524	0.529	0.524	0.524	0.526	0.507	0.521	0.524	0.509	0.524	0.519	0.529	0.524	0.524	0.524	0.523	0.536	0.524	0.51	0.524	0.528	0.526	0.524	0.524	0.506	0.524	0.507	0.508	0.513	0.523	0.524	0.524	0.511	0.527	0.56	0.524	0.524	0.524	0.514	0.53
789.75	0.529	0.53	0.525	0.531	0.524	0.523	0.513	0.524	0.529	0.524	0.524	0.529	0.524	0.524	0.526	0.507	0.521	0.524	0.509	0.524	0.518	0.529	0.524	0.524	0.524	0.524	0.536	0.524	0.51	0.524	0.528	0.526	0.524	0.524	0.506	0.524	0.507	0.508	0.513	0.523	0.524	0.524	0.511	0.527	0.56	0.524	0.524	0.524	0.514	0.53
790	0.53	0.53	0.525	0.531	0.524	0.523	0.513	0.524	0.529	0.524	0.524	0.529	0.524	0.524	0.526	0.507	0.521	0.524	0.509	0.524	0.518	0.529	0.524	0.524	0.524	0.524	0.536	0.524	0.51	0.524	0.528	0.526	0.524	0.524	0.506	0.524	0.506	0.508	0.513	0.523	0.524	0.524	0.511	0.527	0.56	0.524	0.524	0.524	0.514	0.53
790.25	0.53	0.53	0.525	0.531	0.524	0.523	0.513	0.524	0.529	0.524	0.524	0.529	0.524	0.524	0.526	0.507	0.521	0.524	0.509	0.524	0.518	0.529	0.524	0.524	0.524	0.524	0.536	0.524	0.51	0.524	0.528	0.526	0.524	0.524	0.506	0.524	0.506	0.508	0.513	0.523	0.524	0.524	0.511	0.527	0.56	0.524	0.524	0.524	0.514	0.53
790.5	0.53	0.53	0.525	0.531	0.524	0.523	0.513	0.524	0.529	0.524	0.524	0.529	0.524	0.524	0.526	0.507	0.522	0.524	0.509	0.524	0.518	0.529	0.524	0.524	0.524	0.524	0.536	0.524	0.51	0.524	0.528	0.526	0.524	0.524	0.506	0.524	0.506	0.508	0.513	0.523	0.524	0.524	0.511	0.527	0.56	0.523	0.524	0.524	0.514	0.53
790.75	0.53	0.53	0.525	0.531	0.524	0.523	0.513	0.524	0.529	0.524	0.524	0.529	0.524	0.524	0.526	0.507	0.522	0.524	0.509	0.524	0.518	0.529	0.524	0.524	0.524	0.524	0.536	0.524	0.51	0.524	0.528	0.526	0.524	0.524	0.506	0.524	0.506	0.508	0.513	0.523	0.524	0.524	0.511	0.527	0.56	0.523	0.524	0.524	0.514	0.53
791	0.53	0.53	0.525	0.531	0.524	0.523	0.513	0.524	0.529	0.524	0.524	0.529	0.524	0.524	0.525	0.507	0.522	0.524	0.509	0.524	0.518	0.529	0.524	0.524	0.524	0.524	0.536	0.524	0.51	0.524	0.528	0.526	0.524	0.524	0.506	0.524	0.506	0.508	0.513	0.523	0.524	0.524	0.511	0.527	0.56	0.523	0.524	0.524	0.514	0.53
791.25	0.53	0.53	0.525	0.531	0.524	0.523	0.513	0.524	0.529	0.524	0.524	0.529	0.524	0.524	0.525	0.507	0.522	0.524	0.509	0.524	0.518	0.529	0.524	0.524	0.524	0.524	0.536	0.524	0.51	0.524	0.528	0.526	0.524	0.524	0.506	0.524	0.506	0.508	0.513	0.523	0.524	0.524	0.511	0.527	0.56	0.523	0.524	0.524	0.514	0.53
791.5	0.53	0.53	0.524	0.531	0.524	0.523	0.513	0.524	0.529	0.524	0.524	0.529	0.524	0.524	0.525	0.507	0.522	0.524	0.509	0.524	0.518	0.529	0.524	0.524	0.524	0.524	0.536	0.524	0.51	0.524	0.528	0.526	0.524	0.524	0.506	0.524	0.506	0.508	0.513	0.523	0.524	0.524	0.511	0.527	0.56	0.523	0.524	0.524	0.514	0.53
791.75	0.53	0.53	0.524	0.531	0.524	0.523	0.513	0.524	0.529	0.524	0.524	0.529	0.524	0.524	0.525	0.507	0.522	0.524	0.509	0.524	0.518	0.529	0.524	0.524	0.524	0.524	0.536	0.524	0.51	0.524	0.528	0.526	0.524	0.524	0.506	0.524	0.506	0.508	0.513	0.523	0.524	0.524	0.511	0.527	0.56	0.523	0.524	0.524	0.514	0.53
792	0.53	0.53	0.524	0.531	0.524	0.523	0.513	0.524	0.529	0.524	0.524	0.529	0.524	0.524	0.525	0.507	0.522	0.524	0.509	0.524	0.518	0.529	0.524	0.524	0.524	0.524	0.535	0.524	0.51	0.524	0.528	0.526	0.524	0.524	0.506	0.524	0.506	0.508	0.513	0.523	0.524	0.524	0.511	0.527	0.56	0.523	0.524	0.524	0.514	0.53
792.25	0.53	0.53	0.524	0.531	0.524	0.523	0.513	0.524	0.529	0.524	0.524	0.529	0.524	0.524	0.525	0.507	0.522	0.524	0.509	0.524	0.518	0.529	0.524	0.524	0.524	0.524	0.535	0.524	0.51	0.524	0.528	0.526	0.524	0.524	0.506	0.524	0.506	0.508	0.513	0.523	0.524	0.524	0.511	0.527	0.56	0.523	0.524	0.524	0.514	0.53
792.5	0.53	0.53	0.524	0.531	0.524	0.523	0.513	0.524	0.529	0.524	0.524	0.529	0.524	0.524	0.525	0.507	0.522	0.524	0.509	0.524	0.518	0.529	0.524	0.524	0.524	0.524	0.535	0.524	0.51	0.524	0.528	0.526	0.524	0.524	0.506	0.524	0.506	0.508	0.513	0.523	0.524	0.524	0.511	0.527	0.56	0.523	0.524	0.524	0.514	0.53
792.75	0.53	0.53	0.524	0.531	0.524	0.523	0.513	0.524	0.528	0.524	0.524	0.529	0.524	0.524	0.525	0.507	0.522	0.524	0.509	0.524	0.518	0.529	0.524	0.524	0.524	0.524	0.535	0.524	0.51	0.524	0.528	0.526	0.524	0.524	0.506	0.524	0.506	0.508	0.513	0.523	0.524	0.524	0.511	0.527	0.56	0.523	0.524	0.524	0.514	0.53
793	0.53	0.53	0.524	0.531	0.524	0.523	0.512	0.524	0.528	0.524	0.524	0.529	0.524	0.524	0.525	0.507	0.522	0.524	0.509	0.524	0.518	0.529	0.524	0.524	0.524	0.524	0.535	0.524	0.51	0.524	0.528	0.526	0.524	0.524	0.506	0.524	0.506	0.508	0.513	0.523	0.524	0.524	0.511	0.527	0.56	0.523	0.524	0.524	0.514	0.53
793.25	0.53	0.53	0.524	0.531	0.524	0.523	0.512	0.524	0.528	0.524	0.524	0.529	0.524	0.524	0.525	0.507	0.522	0.524	0.509	0.524	0.518	0.529	0.524	0.524	0.524	0.524	0.535	0.524	0.51	0.524	0.528	0.526	0.524	0.524	0.506	0.524	0.506	0.508	0.513	0.523	0.524	0.524	0.511	0.527	0.559	0.523	0.524	0.524	0.514	0.53
793.5	0.53	0.53	0.524	0.531	0.524	0.523	0.512	0.524	0.528	0.524	0.524	0.529	0.524	0.524	0.525	0.507	0.522	0.524	0.51	0.524	0.518	0.529	0.524	0.524	0.524	0.524	0.535	0.524	0.51	0.524	0.528	0.526	0.524	0.524	0.506	0.524	0.506	0.508	0.513	0.523	0.524	0.524	0.511	0.527	0.559	0.523	0.524	0.524	0.514	0.53
793.75	0.53	0.53	0.524	0.531	0.524	0.523	0.512	0.524	0.528	0.524	0.524	0.529	0.524	0.524	0.525	0.507	0.522	0.524	0.51	0.524	0.517	0.529	0.524	0.524	0.524	0.524	0.535	0.524	0.51	0.524	0.528	0.526	0.524	0.524	0.506	0.524	0.506	0.508	0.513	0.523	0.524	0.524	0.511	0.527	0.559	0.523	0.524	0.524	0.514	0.53
794	0.53	0.53	0.524	0.531	0.524	0.523	0.512	0.524	0.528	0.524	0.524	0.529	0.524	0.524	0.525	0.507	0.522	0.524	0.51	0.524	0.517	0.529	0.524	0.524	0.524	0.524	0.535	0.524	0.51	0.524	0.528	0.526	0.524	0.524	0.506	0.524	0.506	0.508	0.513	0.523	0.524	0.524	0.511	0.527	0.559	0.523	0.524	0.524	0.514	0.53
794.25	0.53	0.53	0.524	0.531	0.524	0.523	0.512	0.524	0.528	0.524	0.524	0.529	0.524	0.524	0.525	0.507	0.522	0.524	0.51	0.524	0.517	0.529	0.524	0.524	0.524	0.524	0.535	0.524	0.51	0.524	0.528	0.526	0.524	0.524	0.506	0.524	0.506	0.508	0.513	0.523	0.524	0.524	0.511	0.527	0.559	0.523	0.524	0.524	0.513	0.53
794.5	0.53	0.53	0.524	0.531	0.524	0.523	0.512	0.524	0.528	0.524	0.524	0.529	0.524	0.524	0.525	0.507	0.522	0.524	0.51	0.524	0.517	0.529	0.524	0.524	0.524	0.524	0.535	0.524	0.51	0.524	0.528	0.526	0.524	0.524	0.506	0.524	0.506	0.508	0.513	0.523	0.524	0.524	0.511	0.527	0.559	0.523	0.524	0.524	0.513	0.53
794.75	0.53	0.53	0.524	0.531	0.524	0.523	0.512	0.524	0.528	0.524	0.524	0.529	0.524	0.524	0.525	0.508	0.522	0.524	0.51	0.524	0.517	0.529	0.524	0.524	0.524	0.524	0.535	0.524	0.51	0.524	0.528	0.526	0.524	0.524	0.506	0.524	0.506	0.508	0.513	0.523	0.524	0.524	0.511	0.527	0.559	0.523	0.524	0.524	0.513	0.53
795	0.53	0.53	0.524	0.531	0.524	0.523	0.512	0.525	0.528	0.524	0.524	0.529	0.524	0.524	0.524	0.508	0.522	0.524	0.51	0.524	0.517	0.529	0.524	0.524	0.524	0.524	0.535	0.524	0.51	0.524	0.528	0.526	0.524	0.524	0.506	0.524	0.506	0.508	0.513	0.523	0.524	0.524	0.511	0.527	0.559	0.523	0.524	0.524	0.513	0.53
795.25	0.53	0.53	0.524	0.531	0.524	0.523	0.512	0.525	0.528	0.524	0.524	0.529	0.524	0.524	0.524	0.508	0.522	0.524	0.51	0.524	0.517	0.529	0.524	0.524	0.524	0.524	0.535	0.524	0.51	0.524	0.528	0.526	0.524	0.524	0.506	0.524	0.506	0.508	0.513	0.523	0.524	0.524	0.511	0.527	0.559	0.523	0.524	0.524	0.513	0.53
795.5	0.53	0.53	0.524	0.531	0.524	0.523	0.512	0.525	0.528	0.524	0.524	0.529	0.524	0.524	0.524	0.508	0.522	0.524	0.51	0.524	0.517	0.529	0.524	0.524	0.524	0.524	0.534	0.524	0.51	0.524	0.528	0.526	0.524	0.524	0.506	0.524	0.506	0.508	0.513	0.523	0.524	0.524	0.511	0.527	0.559	0.523	0.524	0.524	0.513	0.53
795.75	0.53	0.53	0.524	0.531	0.524	0.523	0.512	0.525	0.528	0.524	0.524	0.529	0.524	0.524	0.524	0.508	0.522	0.524	0.51	0.524	0.517	0.529	0.524	0.524	0.524	0.524	0.534	0.524	0.51	0.524	0.528	0.526	0.524	0.524	0.506	0.524	0.506	0.509	0.513	0.523	0.524	0.524	0.511	0.527	0.559	0.523	0.524	0.524	0.513	0.53
796	0.53	0.53	0.524	0.531	0.524	0.523	0.512	0.525	0.527	0.524	0.524	0.529	0.524	0.524	0.524	0.508	0.522	0.524	0.51	0.524	0.517	0.529	0.524	0.524	0.524	0.524	0.534	0.524	0.51	0.524	0.528	0.526	0.524	0.524	0.506	0.524	0.506	0.509	0.513	0.523	0.524	0.524	0.511	0.527	0.559	0.523	0.524	0.524	0.513	0.53
796.25	0.53	0.53	0.524	0.531	0.524	0.523	0.512	0.525	0.527	0.524	0.524	0.529	0.524	0.524	0.524	0.508	0.522	0.524	0.51	0.524	0.517	0.529	0.524	0.524	0.524	0.524	0.534	0.524	0.51	0.524	0.528	0.526	0.524	0.524	0.506	0.524	0.506	0.509	0.513	0.523	0.524	0.524	0.511	0.527	0.559	0.523	0.524	0.524	0.513	0.53
796.5	0.53	0.53	0.524	0.531	0.524	0.523	0.512	0.525	0.527	0.524	0.524	0.529	0.524	0.524	0.524	0.508	0.522	0.524	0.51	0.524	0.517	0.529	0.524	0.524	0.524	0.524	0.534	0.524	0.51	0.524	0.528	0.526	0.524	0.524	0.506	0.524	0.506	0.509	0.513	0.523	0.524	0.524	0.511	0.527	0.559	0.523	0.524	0.524	0.513	0.53
796.75	0.53	0.53	0.524	0.531	0.524	0.523	0.512	0.525	0.527	0.524	0.524	0.529	0.524	0.524	0.524	0.508	0.522	0.524	0.51	0.524	0.517	0.529	0.524	0.524	0.524	0.524	0.534	0.524	0.51	0.524	0.528	0.526	0.524	0.524	0.506	0.524	0.506	0.509	0.513	0.523	0.524	0.524	0.511	0.526	0.559	0.523	0.524	0.524	0.513	0.53
797	0.53	0.53	0.524	0.531	0.524	0.523	0.512	0.525	0.527	0.524	0.524	0.529	0.525	0.524	0.524	0.508	0.522	0.524	0.51	0.524	0.517	0.529	0.524	0.524	0.524	0.524	0.534	0.524	0.51	0.524	0.528	0.526	0.524	0.524	0.506	0.524	0.506	0.509	0.513	0.523	0.524	0.524	0.511	0.526	0.559	0.523	0.524	0.524	0.513	0.53
797.25	0.53	0.53	0.524	0.531	0.524	0.523	0.512	0.525	0.527	0.524	0.524	0.529	0.525	0.524	0.524	0.508	0.522	0.524	0.51	0.524	0.517	0.529	0.524	0.524	0.524	0.524	0.534	0.524	0.51	0.524	0.528	0.526	0.524	0.524	0.506	0.524	0.506	0.509	0.514	0.523	0.524	0.524	0.511	0.526	0.558	0.523	0.524	0.524	0.513	0.53
797.5	0.53	0.53	0.524	0.531	0.524	0.523	0.512	0.525	0.527	0.524	0.524	0.529	0.525	0.524	0.524	0.508	0.522	0.524	0.51	0.524	0.517	0.529	0.524	0.524	0.524	0.524	0.534	0.524	0.509	0.524	0.528	0.526	0.524	0.524	0.506	0.524	0.506	0.509	0.514	0.523	0.524	0.524	0.511	0.526	0.558	0.523	0.524	0.524	0.513	0.53
797.75	0.53	0.53	0.524	0.531	0.524	0.523	0.512	0.525	0.527	0.524	0.524	0.529	0.525	0.524	0.524	0.508	0.522	0.524	0.51	0.524	0.516	0.529	0.524	0.524	0.524	0.524	0.534	0.524	0.509	0.524	0.528	0.526	0.524	0.524	0.506	0.524	0.506	0.509	0.514	0.523	0.524	0.524	0.511	0.526	0.558	0.523	0.524	0.524	0.513	0.53
798	0.53	0.53	0.524	0.531	0.524	0.523	0.512	0.525	0.527	0.524	0.524	0.529	0.525	0.524	0.524	0.508	0.522	0.524	0.51	0.524	0.516	0.529	0.524	0.524	0.524	0.524	0.534	0.524	0.509	0.524	0.528	0.525	0.524	0.524	0.506	0.524	0.506	0.509	0.514	0.524	0.524	0.524	0.511	0.526	0.558	0.523	0.524	0.524	0.513	0.53
798.25	0.53	0.53	0.524	0.531	0.524	0.523	0.511	0.525	0.527	0.524	0.524	0.529	0.525	0.524	0.524	0.508	0.522	0.524	0.51	0.524	0.516	0.529	0.524	0.524	0.524	0.524	0.534	0.524	0.509	0.524	0.528	0.525	0.524	0.524	0.506	0.524	0.506	0.509	0.514	0.524	0.524	0.524	0.511	0.526	0.558	0.523	0.524	0.524	0.513	0.53
798.5	0.53	0.53	0.524	0.531	0.524	0.523	0.511	0.525	0.527	0.524	0.524	0.529	0.525	0.524	0.524	0.508	0.522	0.524	0.51	0.524	0.516	0.529	0.524	0.524	0.524	0.524	0.534	0.524	0.509	0.524	0.528	0.525	0.524	0.524	0.506	0.524	0.506	0.509	0.514	0.524	0.524	0.524	0.511	0.526	0.558	0.523	0.524	0.524	0.513	0.53
798.75	0.53	0.53	0.524	0.531	0.524	0.523	0.511	0.525	0.527	0.524	0.524	0.529	0.525	0.524	0.524	0.508	0.522	0.524	0.51	0.524	0.516	0.529	0.524	0.524	0.524	0.524	0.533	0.524	0.509	0.524	0.528	0.525	0.524	0.524	0.506	0.524	0.506	0.509	0.514	0.524	0.524	0.524	0.511	0.526	0.558	0.523	0.524	0.524	0.513	0.53
799	0.53	0.53	0.524	0.531	0.524	0.523	0.511	0.525	0.527	0.524	0.524	0.529	0.525	0.524	0.524	0.508	0.522	0.524	0.51	0.524	0.516	0.53	0.524	0.524	0.524	0.524	0.533	0.524	0.509	0.524	0.528	0.525	0.524	0.524	0.506	0.524	0.506	0.509	0.514	0.524	0.524	0.524	0.511	0.526	0.558	0.523	0.524	0.524	0.513	0.53
799.25	0.53	0.53	0.524	0.531	0.524	0.523	0.511	0.525	0.527	0.524	0.524	0.529	0.525	0.524	0.523	0.508	0.522	0.524	0.51	0.524	0.516	0.53	0.524	0.524	0.524	0.524	0.533	0.524	0.509	0.524	0.528	0.525	0.524	0.524	0.506	0.524	0.506	0.509	0.514	0.524	0.524	0.524	0.511	0.526	0.558	0.523	0.524	0.524	0.513	0.53
799.5	0.53	0.53	0.524	0.531	0.524	0.523	0.511	0.525	0.526	0.524	0.524	0.529	0.525	0.524	0.523	0.508	0.522	0.524	0.51	0.524	0.516	0.53	0.524	0.524	0.524	0.524	0.533	0.524	0.509	0.524	0.528	0.525	0.524	0.524	0.506	0.524	0.506	0.509	0.514	0.524	0.524	0.524	0.511	0.526	0.558	0.523	0.524	0.524	0.513	0.53
799.75	0.53	0.53	0.524	0.531	0.524	0.523	0.511	0.525	0.526	0.524	0.524	0.529	0.525	0.524	0.523	0.508	0.522	0.524	0.51	0.524	0.516	0.53	0.524	0.524	0.524	0.524	0.533	0.524	0.509	0.524	0.528	0.525	0.524	0.524	0.506	0.524	0.506	0.509	0.514	0.524	0.524	0.524	0.511	0.526	0.558	0.523	0.524	0.524	0.512	0.53
800	0.53	0.53	0.524	0.531	0.524	0.523	0.511	0.525	0.526	0.524	0.524	0.529	0.525	0.524	0.523	0.508	0.522	0.524	0.51	0.524	0.516	0.53	0.524	0.524	0.524	0.524	0.533	0.524	0.509	0.524	0.528	0.525	0.524	0.524	0.506	0.524	0.506	0.509	0.514	0.524	0.524	0.524	0.511	0.526	0.558	0.523	0.524	0.524	0.512	0.53
800.25	0.53	0.53	0.524	0.531	0.524	0.523	0.511	0.525	0.526	0.524	0.524	0.529	0.525	0.524	0.523	0.508	0.522	0.524	0.51	0.524	0.516	0.53	0.524	0.524	0.524	0.524	0.533	0.524	0.509	0.524	0.528	0.525	0.524	0.524	0.506	0.524	0.506	0.509	0.514	0.524	0.524	0.524	0.511	0.526	0.558	0.523	0.524	0.524	0.512	0.53
800.5	0.53	0.53	0.524	0.531	0.524	0.523	0.511	0.525	0.526	0.524	0.524	0.529	0.525	0.524	0.523	0.508	0.522	0.524	0.51	0.524	0.516	0.53	0.524	0.524	0.524	0.524	0.533	0.524	0.509	0.524	0.528	0.525	0.524	0.524	0.506	0.524	0.506	0.509	0.514	0.524	0.524	0.524	0.511	0.526	0.558	0.523	0.524	0.524	0.512	0.53
800.75	0.53	0.53	0.524	0.531	0.524	0.523	0.511	0.525	0.526	0.524	0.524	0.529	0.525	0.524	0.523	0.508	0.522	0.524	0.51	0.524	0.516	0.53	0.524	0.524	0.524	0.524	0.533	0.524	0.509	0.524	0.528	0.525	0.524	0.524	0.506	0.524	0.506	0.509	0.514	0.524	0.524	0.524	0.511	0.526	0.558	0.523	0.524	0.524	0.512	0.53
801	0.53	0.53	0.524	0.531	0.524	0.523	0.511	0.525	0.526	0.524	0.524	0.529	0.525	0.524	0.523	0.508	0.522	0.524	0.51	0.524	0.516	0.53	0.524	0.524	0.524	0.524	0.533	0.524	0.509	0.524	0.528	0.525	0.524	0.524	0.506	0.524	0.506	0.509	0.514	0.524	0.524	0.524	0.511	0.526	0.558	0.523	0.524	0.524	0.512	0.53
801.25	0.53	0.53	0.524	0.531	0.524	0.523	0.511	0.525	0.526	0.524	0.524	0.529	0.525	0.524	0.523	0.508	0.522	0.524	0.51	0.524	0.516	0.53	0.524	0.524	0.524	0.524	0.533	0.524	0.509	0.524	0.528	0.525	0.524	0.524	0.506	0.524	0.506	0.509	0.514	0.524	0.524	0.524	0.511	0.526	0.557	0.523	0.524	0.524	0.512	0.53
801.5	0.53	0.53	0.524	0.531	0.524	0.523	0.511	0.525	0.526	0.524	0.524	0.529	0.525	0.524	0.523	0.508	0.522	0.524	0.51	0.524	0.516	0.53	0.524	0.524	0.524	0.524	0.533	0.524	0.509	0.524	0.528	0.525	0.524	0.524	0.506	0.524	0.506	0.509	0.514	0.524	0.524	0.524	0.511	0.526	0.557	0.523	0.524	0.524	0.512	0.53
801.75	0.53	0.53	0.524	0.531	0.524	0.523	0.511	0.525	0.526	0.524	0.524	0.529	0.525	0.524	0.523	0.508	0.522	0.524	0.51	0.524	0.516	0.53	0.524	0.524	0.524	0.524	0.533	0.524	0.509	0.524	0.528	0.525	0.524	0.524	0.506	0.524	0.506	0.509	0.514	0.524	0.524	0.524	0.511	0.526	0.557	0.523	0.524	0.524	0.512	0.53
802	0.53	0.53	0.524	0.531	0.524	0.523	0.511	0.525	0.526	0.524	0.524	0.529	0.525	0.524	0.523	0.508	0.522	0.524	0.51	0.524	0.515	0.53	0.524	0.524	0.524	0.524	0.533	0.524	0.509	0.524	0.528	0.525	0.524	0.524	0.506	0.524	0.506	0.509	0.514	0.524	0.524	0.524	0.511	0.526	0.557	0.523	0.524	0.524	0.512	0.53
802.25	0.53	0.53	0.524	0.531	0.524	0.523	0.511	0.525	0.526	0.524	0.524	0.529	0.525	0.524	0.523	0.508	0.522	0.524	0.51	0.524	0.515	0.53	0.524	0.524	0.524	0.524	0.532	0.524	0.509	0.524	0.528	0.525	0.524	0.524	0.506	0.524	0.506	0.509	0.514	0.524	0.524	0.524	0.511	0.526	0.557	0.523	0.524	0.524	0.512	0.53
802.5	0.53	0.53	0.524	0.531	0.524	0.523	0.511	0.525	0.526	0.524	0.524	0.529	0.525	0.524	0.523	0.508	0.522	0.524	0.51	0.524	0.515	0.53	0.524	0.524	0.524	0.524	0.532	0.524	0.509	0.524	0.528	0.525	0.524	0.524	0.506	0.524	0.506	0.509	0.514	0.524	0.524	0.524	0.511	0.526	0.557	0.523	0.524	0.524	0.512	0.53
802.75	0.53	0.53	0.524	0.531	0.524	0.523	0.511	0.525	0.526	0.524	0.524	0.529	0.525	0.524	0.523	0.508	0.522	0.524	0.51	0.524	0.515	0.53	0.524	0.524	0.524	0.524	0.532	0.524	0.509	0.524	0.528	0.525	0.524	0.524	0.506	0.524	0.506	0.509	0.514	0.524	0.524	0.524	0.511	0.526	0.557	0.523	0.524	0.524	0.512	0.53
803	0.53	0.53	0.524	0.531	0.524	0.523	0.511	0.525	0.525	0.524	0.524	0.529	0.525	0.524	0.523	0.508	0.522	0.524	0.51	0.524	0.515	0.53	0.524	0.524	0.524	0.524	0.532	0.524	0.509	0.524	0.528	0.525	0.524	0.524	0.506	0.524	0.506	0.509	0.514	0.524	0.524	0.524	0.511	0.526	0.557	0.523	0.524	0.524	0.512	0.53
803.25	0.53	0.53	0.524	0.531	0.524	0.523	0.511	0.525	0.525	0.524	0.524	0.529	0.525	0.524	0.523	0.508	0.522	0.524	0.51	0.524	0.515	0.53	0.524	0.524	0.524	0.524	0.532	0.524	0.509	0.524	0.528	0.525	0.524	0.524	0.506	0.524	0.506	0.509	0.514	0.524	0.524	0.524	0.511	0.526	0.557	0.523	0.524	0.524	0.512	0.53
803.5	0.53	0.53	0.524	0.531	0.524	0.523	0.511	0.525	0.525	0.524	0.524	0.529	0.525	0.524	0.523	0.508	0.522	0.524	0.51	0.524	0.515	0.53	0.524	0.524	0.524	0.524	0.532	0.524	0.509	0.524	0.528	0.525	0.524	0.524	0.506	0.524	0.506	0.509	0.514	0.524	0.524	0.524	0.511	0.526	0.557	0.523	0.524	0.524	0.512	0.53
803.75	0.53	0.53	0.524	0.531	0.524	0.523	0.511	0.525	0.525	0.524	0.524	0.529	0.525	0.524	0.522	0.508	0.522	0.524	0.51	0.524	0.515	0.53	0.524	0.524	0.524	0.524	0.532	0.524	0.509	0.524	0.528	0.525	0.524	0.524	0.506	0.524	0.506	0.509	0.514	0.524	0.524	0.524	0.511	0.526	0.557	0.523	0.524	0.524	0.512	0.53
804	0.53	0.53	0.524	0.531	0.524	0.523	0.511	0.525	0.525	0.524	0.524	0.529	0.525	0.524	0.522	0.508	0.522	0.524	0.51	0.524	0.515	0.53	0.524	0.524	0.524	0.524	0.532	0.524	0.509	0.524	0.528	0.525	0.524	0.524	0.506	0.524	0.506	0.509	0.514	0.524	0.524	0.524	0.511	0.526	0.557	0.523	0.524	0.524	0.512	0.53
804.25	0.53	0.53	0.524	0.531	0.524	0.523	0.51	0.525	0.525	0.524	0.524	0.529	0.525	0.524	0.522	0.508	0.522	0.524	0.51	0.524	0.515	0.53	0.524	0.524	0.524	0.524	0.532	0.524	0.509	0.524	0.528	0.525	0.524	0.524	0.506	0.524	0.506	0.509	0.514	0.524	0.524	0.524	0.511	0.526	0.557	0.523	0.524	0.524	0.512	0.53
804.5	0.53	0.53	0.524	0.531	0.524	0.523	0.51	0.525	0.525	0.524	0.524	0.529	0.525	0.524	0.522	0.508	0.522	0.524	0.51	0.524	0.515	0.53	0.524	0.524	0.524	0.524	0.532	0.524	0.509	0.524	0.528	0.525	0.524	0.524	0.506	0.524	0.506	0.509	0.514	0.524	0.524	0.524	0.511	0.526	0.557	0.523	0.524	0.524	0.512	0.53
804.75	0.53	0.53	0.524	0.531	0.524	0.523	0.51	0.525	0.525	0.524	0.524	0.529	0.525	0.524	0.522	0.508	0.522	0.524	0.51	0.524	0.515	0.53	0.524	0.524	0.524	0.524	0.532	0.524	0.509	0.524	0.528	0.525	0.524	0.524	0.506	0.524	0.506	0.509	0.514	0.524	0.524	0.524	0.511	0.526	0.557	0.523	0.524	0.524	0.512	0.53
805	0.53	0.53	0.524	0.531	0.524	0.523	0.51	0.525	0.525	0.524	0.524	0.529	0.525	0.524	0.522	0.509	0.522	0.524	0.51	0.524	0.515	0.53	0.524	0.524	0.524	0.524	0.532	0.524	0.509	0.524	0.528	0.525	0.524	0.524	0.506	0.524	0.506	0.509	0.514	0.524	0.524	0.524	0.511	0.526	0.557	0.523	0.524	0.524	0.512	0.53
805.25	0.53	0.53	0.524	0.531	0.524	0.523	0.51	0.525	0.525	0.524	0.524	0.529	0.525	0.524	0.522	0.509	0.522	0.524	0.51	0.524	0.515	0.53	0.524	0.524	0.524	0.524	0.532	0.524	0.509	0.524	0.528	0.525	0.524	0.524	0.506	0.524	0.506	0.509	0.514	0.524	0.524	0.524	0.511	0.526	0.556	0.523	0.524	0.524	0.512	0.53
805.5	0.53	0.53	0.524	0.531	0.524	0.523	0.51	0.525	0.525	0.524	0.524	0.529	0.525	0.524	0.522	0.509	0.522	0.524	0.51	0.524	0.515	0.53	0.524	0.524	0.524	0.524	0.532	0.524	0.509	0.524	0.528	0.525	0.524	0.524	0.506	0.524	0.506	0.509	0.514	0.524	0.524	0.524	0.511	0.526	0.556	0.523	0.524	0.524	0.512	0.53
805.75	0.53	0.53	0.524	0.531	0.524	0.523	0.51	0.525	0.525	0.524	0.524	0.529	0.525	0.524	0.522	0.509	0.522	0.524	0.51	0.524	0.515	0.53	0.524	0.524	0.524	0.524	0.531	0.524	0.509	0.524	0.528	0.525	0.524	0.524	0.506	0.524	0.506	0.509	0.514	0.524	0.524	0.524	0.511	0.526	0.556	0.523	0.524	0.524	0.512	0.53
806	0.53	0.53	0.524	0.531	0.524	0.523	0.51	0.525	0.525	0.524	0.524	0.528	0.525	0.524	0.522	0.509	0.522	0.524	0.51	0.524	0.515	0.53	0.524	0.524	0.524	0.524	0.531	0.524	0.509	0.524	0.528	0.525	0.524	0.524	0.506	0.524	0.506	0.509	0.514	0.524	0.524	0.524	0.511	0.526	0.556	0.523	0.524	0.524	0.511	0.53
806.25	0.53	0.53	0.524	0.531	0.524	0.523	0.51	0.525	0.525	0.524	0.524	0.528	0.525	0.524	0.522	0.509	0.522	0.524	0.51	0.524	0.515	0.53	0.524	0.524	0.524	0.524	0.531	0.524	0.509	0.524	0.528	0.525	0.524	0.524	0.506	0.524	0.506	0.509	0.514	0.524	0.524	0.524	0.511	0.526	0.556	0.523	0.524	0.524	0.511	0.53
806.5	0.53	0.53	0.524	0.531	0.524	0.523	0.51	0.525	0.525	0.524	0.524	0.528	0.525	0.524	0.522	0.509	0.522	0.524	0.51	0.524	0.514	0.53	0.524	0.524	0.524	0.524	0.531	0.524	0.509	0.524	0.528	0.525	0.524	0.524	0.506	0.524	0.506	0.509	0.514	0.524	0.524	0.524	0.511	0.526	0.556	0.523	0.524	0.524	0.511	0.53
806.75	0.53	0.53	0.524	0.531	0.524	0.523	0.51	0.525	0.524	0.524	0.524	0.528	0.525	0.524	0.522	0.509	0.522	0.524	0.51	0.524	0.514	0.53	0.524	0.524	0.524	0.524	0.531	0.524	0.509	0.524	0.528	0.525	0.524	0.524	0.506	0.524	0.506	0.509	0.514	0.524	0.524	0.524	0.511	0.526	0.556	0.523	0.524	0.524	0.511	0.53
807	0.53	0.53	0.524	0.531	0.524	0.523	0.51	0.525	0.524	0.524	0.524	0.528	0.525	0.524	0.522	0.509	0.522	0.524	0.51	0.524	0.514	0.53	0.524	0.525	0.524	0.524	0.531	0.524	0.509	0.524	0.528	0.525	0.524	0.524	0.506	0.524	0.506	0.509	0.514	0.524	0.524	0.524	0.511	0.526	0.556	0.522	0.524	0.524	0.511	0.53
807.25	0.53	0.53	0.524	0.531	0.524	0.523	0.51	0.525	0.524	0.524	0.524	0.528	0.525	0.524	0.522	0.509	0.522	0.524	0.511	0.524	0.514	0.53	0.524	0.525	0.524	0.524	0.531	0.524	0.509	0.524	0.528	0.525	0.524	0.524	0.506	0.524	0.506	0.509	0.514	0.524	0.524	0.524	0.511	0.526	0.556	0.522	0.524	0.524	0.511	0.53
807.5	0.53	0.53	0.524	0.531	0.524	0.523	0.51	0.525	0.524	0.524	0.524	0.528	0.525	0.524	0.522	0.509	0.522	0.524	0.511	0.524	0.514	0.53	0.524	0.525	0.524	0.524	0.531	0.524	0.509	0.524	0.528	0.525	0.524	0.524	0.506	0.524	0.506	0.509	0.514	0.524	0.524	0.524	0.511	0.526	0.556	0.522	0.524	0.524	0.511	0.53
807.75	0.53	0.53	0.524	0.531	0.524	0.523	0.51	0.525	0.524	0.524	0.524	0.528	0.525	0.524	0.522	0.509	0.522	0.524	0.511	0.523	0.514	0.53	0.524	0.525	0.524	0.524	0.531	0.524	0.509	0.524	0.528	0.525	0.524	0.524	0.506	0.524	0.506	0.51	0.514	0.524	0.524	0.524	0.511	0.526	0.556	0.522	0.524	0.524	0.511	0.53
808	0.53	0.53	0.524	0.531	0.524	0.523	0.51	0.525	0.524	0.524	0.524	0.528	0.525	0.524	0.522	0.509	0.522	0.524	0.511	0.523	0.514	0.53	0.524	0.525	0.524	0.524	0.531	0.524	0.509	0.524	0.528	0.525	0.524	0.524	0.506	0.524	0.506	0.51	0.514	0.524	0.524	0.524	0.511	0.526	0.556	0.522	0.524	0.524	0.511	0.53
808.25	0.53	0.53	0.524	0.531	0.524	0.523	0.51	0.525	0.524	0.524	0.524	0.528	0.525	0.524	0.521	0.509	0.522	0.524	0.511	0.523	0.514	0.53	0.524	0.525	0.524	0.524	0.531	0.524	0.509	0.524	0.528	0.525	0.524	0.524	0.506	0.524	0.506	0.51	0.514	0.524	0.524	0.524	0.511	0.526	0.556	0.522	0.524	0.524	0.511	0.53
808.5	0.53	0.53	0.524	0.531	0.524	0.523	0.51	0.525	0.524	0.524	0.524	0.528	0.525	0.524	0.521	0.509	0.522	0.524	0.511	0.523	0.514	0.53	0.524	0.525	0.524	0.524	0.531	0.524	0.509	0.524	0.528	0.525	0.524	0.524	0.506	0.524	0.506	0.51	0.514	0.524	0.524	0.524	0.511	0.526	0.556	0.522	0.524	0.524	0.511	0.53
808.75	0.53	0.53	0.524	0.531	0.524	0.523	0.51	0.525	0.524	0.524	0.524	0.528	0.525	0.524	0.521	0.509	0.522	0.524	0.511	0.523	0.514	0.53	0.524	0.525	0.524	0.524	0.531	0.524	0.509	0.524	0.528	0.525	0.524	0.524	0.506	0.524	0.506	0.51	0.514	0.524	0.524	0.524	0.511	0.526	0.556	0.522	0.524	0.524	0.511	0.53
809	0.53	0.53	0.524	0.531	0.524	0.523	0.51	0.525	0.524	0.524	0.524	0.528	0.525	0.524	0.521	0.509	0.522	0.524	0.511	0.523	0.514	0.53	0.524	0.525	0.524	0.524	0.531	0.524	0.509	0.524	0.528	0.525	0.524	0.524	0.506	0.524	0.506	0.51	0.514	0.524	0.524	0.524	0.511	0.526	0.555	0.522	0.524	0.524	0.511	0.53
809.25	0.53	0.53	0.524	0.531	0.524	0.523	0.51	0.525	0.524	0.524	0.524	0.528	0.525	0.524	0.521	0.509	0.522	0.524	0.511	0.523	0.514	0.53	0.524	0.525	0.524	0.524	0.53	0.524	0.509	0.524	0.528	0.525	0.524	0.524	0.506	0.524	0.506	0.51	0.514	0.524	0.524	0.524	0.511	0.526	0.555	0.522	0.524	0.524	0.511	0.53
809.5	0.53	0.529	0.524	0.531	0.524	0.523	0.51	0.525	0.524	0.524	0.524	0.528	0.526	0.524	0.521	0.509	0.522	0.524	0.511	0.523	0.514	0.53	0.524	0.525	0.524	0.524	0.53	0.524	0.509	0.524	0.528	0.524	0.524	0.524	0.506	0.524	0.506	0.51	0.514	0.524	0.524	0.524	0.511	0.526	0.555	0.522	0.524	0.524	0.511	0.53
809.75	0.53	0.529	0.524	0.531	0.524	0.523	0.51	0.525	0.524	0.524	0.524	0.528	0.526	0.524	0.521	0.509	0.522	0.524	0.511	0.523	0.514	0.53	0.524	0.525	0.524	0.524	0.53	0.524	0.509	0.524	0.528	0.524	0.524	0.524	0.506	0.524	0.506	0.51	0.514	0.524	0.524	0.524	0.511	0.526	0.555	0.522	0.524	0.524	0.511	0.53
810	0.53	0.529	0.524	0.531	0.524	0.523	0.51	0.525	0.524	0.524	0.524	0.528	0.526	0.524	0.521	0.509	0.522	0.524	0.511	0.523	0.514	0.53	0.524	0.525	0.524	0.524	0.53	0.524	0.509	0.524	0.528	0.524	0.524	0.524	0.506	0.524	0.506	0.51	0.514	0.524	0.524	0.524	0.511	0.526	0.555	0.522	0.524	0.524	0.511	0.53
810.25	0.53	0.529	0.524	0.531	0.524	0.523	0.51	0.525	0.524	0.524	0.524	0.528	0.526	0.524	0.521	0.509	0.523	0.524	0.511	0.523	0.514	0.53	0.524	0.525	0.524	0.524	0.53	0.524	0.509	0.524	0.527	0.524	0.524	0.524	0.506	0.524	0.506	0.51	0.514	0.524	0.524	0.524	0.511	0.526	0.555	0.522	0.524	0.524	0.511	0.53
810.5	0.53	0.529	0.524	0.531	0.524	0.523	0.51	0.525	0.523	0.524	0.524	0.528	0.526	0.524	0.521	0.509	0.523	0.524	0.511	0.523	0.514	0.53	0.524	0.525	0.524	0.524	0.53	0.524	0.509	0.524	0.527	0.524	0.524	0.524	0.506	0.524	0.506	0.51	0.514	0.524	0.524	0.524	0.511	0.526	0.555	0.522	0.524	0.524	0.511	0.53
810.75	0.53	0.529	0.524	0.531	0.524	0.523	0.509	0.525	0.523	0.524	0.524	0.528	0.526	0.524	0.521	0.509	0.523	0.524	0.511	0.523	0.514	0.53	0.524	0.525	0.524	0.524	0.53	0.524	0.509	0.524	0.527	0.524	0.524	0.524	0.506	0.524	0.506	0.51	0.514	0.524	0.524	0.524	0.511	0.526	0.555	0.522	0.524	0.524	0.511	0.53
811	0.53	0.529	0.524	0.531	0.524	0.523	0.509	0.525	0.523	0.524	0.524	0.528	0.526	0.524	0.521	0.509	0.523	0.524	0.511	0.523	0.514	0.53	0.524	0.525	0.524	0.524	0.53	0.524	0.509	0.524	0.527	0.524	0.524	0.524	0.506	0.524	0.506	0.51	0.514	0.524	0.524	0.524	0.511	0.526	0.555	0.522	0.524	0.524	0.511	0.53
811.25	0.53	0.529	0.524	0.531	0.524	0.523	0.509	0.525	0.523	0.524	0.524	0.528	0.526	0.524	0.521	0.509	0.523	0.524	0.511	0.523	0.513	0.53	0.524	0.525	0.524	0.524	0.53	0.524	0.509	0.524	0.527	0.524	0.524	0.524	0.506	0.524	0.506	0.51	0.514	0.524	0.523	0.524	0.511	0.526	0.555	0.522	0.524	0.524	0.511	0.53
811.5	0.53	0.529	0.524	0.531	0.524	0.523	0.509	0.525	0.523	0.524	0.524	0.528	0.526	0.524	0.521	0.509	0.523	0.524	0.511	0.523	0.513	0.53	0.524	0.525	0.524	0.524	0.53	0.524	0.509	0.524	0.527	0.524	0.524	0.524	0.506	0.524	0.506	0.51	0.514	0.524	0.523	0.524	0.511	0.525	0.555	0.522	0.524	0.524	0.511	0.53
811.75	0.53	0.529	0.524	0.531	0.524	0.523	0.509	0.525	0.523	0.524	0.524	0.528	0.526	0.524	0.521	0.509	0.523	0.524	0.511	0.523	0.513	0.53	0.524	0.525	0.524	0.524	0.53	0.524	0.509	0.524	0.527	0.524	0.524	0.524	0.506	0.524	0.506	0.51	0.514	0.524	0.523	0.524	0.511	0.525	0.555	0.522	0.524	0.524	0.511	0.53
812	0.53	0.529	0.524	0.531	0.524	0.524	0.509	0.525	0.523	0.524	0.524	0.528	0.526	0.524	0.521	0.509	0.523	0.524	0.511	0.523	0.513	0.53	0.524	0.525	0.524	0.524	0.53	0.524	0.509	0.524	0.527	0.524	0.524	0.524	0.506	0.524	0.506	0.51	0.514	0.524	0.523	0.524	0.511	0.525	0.555	0.522	0.524	0.524	0.511	0.53
812.25	0.53	0.529	0.524	0.531	0.524	0.524	0.509	0.525	0.523	0.524	0.524	0.528	0.526	0.524	0.521	0.509	0.523	0.524	0.511	0.523	0.513	0.53	0.524	0.525	0.524	0.524	0.53	0.524	0.509	0.524	0.527	0.524	0.524	0.524	0.506	0.524	0.506	0.51	0.514	0.524	0.523	0.524	0.511	0.525	0.555	0.522	0.524	0.524	0.511	0.53
812.5	0.53	0.529	0.524	0.531	0.524	0.524	0.509	0.525	0.523	0.524	0.524	0.528	0.526	0.524	0.521	0.509	0.523	0.524	0.511	0.523	0.513	0.53	0.524	0.525	0.524	0.524	0.53	0.524	0.509	0.524	0.527	0.524	0.524	0.524	0.506	0.524	0.506	0.51	0.514	0.524	0.523	0.524	0.511	0.525	0.555	0.522	0.524	0.524	0.511	0.53
812.75	0.53	0.529	0.524	0.531	0.524	0.524	0.509	0.525	0.523	0.524	0.524	0.528	0.526	0.524	0.521	0.509	0.523	0.524	0.511	0.523	0.513	0.53	0.524	0.525	0.524	0.524	0.529	0.524	0.509	0.524	0.527	0.524	0.524	0.524	0.506	0.524	0.506	0.51	0.514	0.524	0.523	0.524	0.511	0.525	0.554	0.522	0.524	0.524	0.51	0.53
813	0.53	0.529	0.524	0.531	0.524	0.524	0.509	0.525	0.523	0.524	0.524	0.528	0.526	0.524	0.52	0.509	0.523	0.524	0.511	0.523	0.513	0.53	0.524	0.525	0.524	0.524	0.529	0.524	0.509	0.524	0.527	0.524	0.524	0.524	0.506	0.524	0.506	0.51	0.514	0.524	0.523	0.524	0.511	0.525	0.554	0.522	0.524	0.524	0.51	0.53
813.25	0.53	0.529	0.524	0.531	0.524	0.524	0.509	0.525	0.523	0.524	0.524	0.528	0.526	0.524	0.52	0.509	0.523	0.524	0.511	0.523	0.513	0.53	0.524	0.525	0.524	0.524	0.529	0.524	0.509	0.524	0.527	0.524	0.524	0.524	0.506	0.524	0.506	0.51	0.514	0.524	0.523	0.524	0.511	0.525	0.554	0.522	0.524	0.524	0.51	0.53
813.5	0.53	0.529	0.524	0.531	0.524	0.524	0.509	0.525	0.523	0.524	0.524	0.528	0.526	0.524	0.52	0.509	0.523	0.524	0.511	0.523	0.513	0.53	0.524	0.525	0.524	0.524	0.529	0.524	0.509	0.524	0.527	0.524	0.524	0.524	0.506	0.524	0.506	0.51	0.514	0.524	0.523	0.524	0.511	0.525	0.554	0.522	0.524	0.524	0.51	0.53
813.75	0.53	0.529	0.524	0.531	0.524	0.524	0.509	0.525	0.523	0.524	0.524	0.528	0.526	0.524	0.52	0.509	0.523	0.524	0.511	0.523	0.513	0.53	0.524	0.525	0.524	0.524	0.529	0.524	0.509	0.524	0.527	0.524	0.524	0.524	0.506	0.524	0.506	0.51	0.514	0.524	0.523	0.524	0.511	0.525	0.554	0.522	0.524	0.524	0.51	0.53
814	0.53	0.529	0.524	0.531	0.524	0.524	0.509	0.525	0.523	0.524	0.524	0.528	0.526	0.524	0.52	0.51	0.523	0.524	0.511	0.523	0.513	0.531	0.524	0.525	0.524	0.524	0.529	0.524	0.509	0.524	0.527	0.524	0.524	0.524	0.506	0.524	0.506	0.51	0.514	0.524	0.523	0.524	0.512	0.525	0.554	0.522	0.524	0.524	0.51	0.53
814.25	0.53	0.529	0.524	0.531	0.524	0.524	0.509	0.525	0.522	0.524	0.524	0.528	0.526	0.524	0.52	0.51	0.523	0.524	0.511	0.523	0.513	0.531	0.524	0.525	0.524	0.524	0.529	0.524	0.509	0.524	0.527	0.524	0.524	0.524	0.506	0.524	0.506	0.51	0.514	0.524	0.523	0.524	0.512	0.525	0.554	0.522	0.524	0.524	0.51	0.53
814.5	0.53	0.529	0.524	0.531	0.524	0.524	0.509	0.525	0.522	0.524	0.524	0.528	0.526	0.524	0.52	0.51	0.523	0.524	0.511	0.523	0.513	0.531	0.524	0.525	0.524	0.524	0.529	0.524	0.509	0.524	0.527	0.524	0.524	0.524	0.506	0.524	0.506	0.51	0.514	0.524	0.523	0.524	0.512	0.525	0.554	0.522	0.524	0.524	0.51	0.53
814.75	0.53	0.529	0.524	0.531	0.524	0.524	0.509	0.525	0.522	0.524	0.524	0.528	0.526	0.524	0.52	0.51	0.523	0.524	0.511	0.523	0.513	0.531	0.524	0.525	0.524	0.524	0.529	0.524	0.509	0.524	0.527	0.524	0.524	0.524	0.506	0.524	0.506	0.51	0.514	0.524	0.523	0.524	0.512	0.525	0.554	0.522	0.524	0.524	0.51	0.53
815	0.53	0.529	0.524	0.531	0.524	0.524	0.509	0.525	0.522	0.524	0.524	0.528	0.526	0.524	0.52	0.51	0.523	0.524	0.511	0.523	0.513	0.531	0.524	0.525	0.524	0.524	0.529	0.524	0.509	0.524	0.527	0.524	0.524	0.524	0.506	0.524	0.506	0.51	0.514	0.524	0.523	0.524	0.512	0.525	0.554	0.522	0.524	0.524	0.51	0.53
815.25	0.53	0.529	0.524	0.531	0.524	0.524	0.509	0.525	0.522	0.524	0.524	0.528	0.526	0.524	0.52	0.51	0.523	0.524	0.511	0.523	0.513	0.531	0.524	0.525	0.524	0.524	0.529	0.524	0.509	0.524	0.527	0.524	0.524	0.524	0.506	0.524	0.506	0.51	0.514	0.524	0.523	0.524	0.512	0.525	0.554	0.522	0.524	0.524	0.51	0.53
815.5	0.53	0.529	0.524	0.531	0.524	0.524	0.509	0.525	0.522	0.524	0.524	0.528	0.526	0.524	0.52	0.51	0.523	0.524	0.511	0.523	0.513	0.531	0.524	0.525	0.524	0.524	0.529	0.524	0.509	0.524	0.527	0.524	0.524	0.524	0.506	0.524	0.506	0.51	0.515	0.524	0.523	0.524	0.512	0.525	0.554	0.522	0.524	0.524	0.51	0.53
815.75	0.53	0.529	0.524	0.531	0.524	0.524	0.509	0.525	0.522	0.524	0.524	0.528	0.526	0.524	0.52	0.51	0.523	0.524	0.511	0.523	0.513	0.531	0.524	0.525	0.524	0.524	0.529	0.524	0.509	0.524	0.527	0.524	0.524	0.524	0.506	0.524	0.506	0.51	0.515	0.524	0.523	0.524	0.512	0.525	0.554	0.522	0.524	0.524	0.51	0.53
816	0.53	0.529	0.524	0.531	0.524	0.524	0.509	0.525	0.522	0.524	0.524	0.528	0.526	0.524	0.52	0.51	0.523	0.524	0.511	0.523	0.513	0.531	0.524	0.525	0.524	0.524	0.529	0.524	0.509	0.524	0.527	0.524	0.524	0.524	0.506	0.524	0.506	0.51	0.515	0.524	0.523	0.524	0.512	0.525	0.554	0.522	0.524	0.524	0.51	0.53
816.25	0.53	0.529	0.524	0.531	0.524	0.524	0.509	0.525	0.522	0.524	0.524	0.528	0.526	0.524	0.52	0.51	0.523	0.524	0.511	0.523	0.512	0.531	0.524	0.525	0.524	0.524	0.528	0.524	0.509	0.524	0.527	0.524	0.524	0.524	0.506	0.524	0.506	0.51	0.515	0.524	0.523	0.524	0.512	0.525	0.554	0.522	0.524	0.524	0.51	0.53
816.5	0.53	0.529	0.524	0.531	0.524	0.524	0.509	0.525	0.522	0.524	0.524	0.528	0.526	0.524	0.52	0.51	0.523	0.524	0.511	0.523	0.512	0.531	0.524	0.525	0.524	0.524	0.528	0.524	0.509	0.524	0.527	0.524	0.524	0.524	0.506	0.524	0.506	0.51	0.515	0.524	0.523	0.524	0.512	0.525	0.553	0.522	0.524	0.524	0.51	0.53
816.75	0.53	0.529	0.524	0.531	0.524	0.524	0.509	0.525	0.522	0.524	0.524	0.528	0.526	0.524	0.52	0.51	0.523	0.524	0.511	0.523	0.512	0.531	0.524	0.525	0.524	0.524	0.528	0.524	0.509	0.524	0.527	0.524	0.524	0.524	0.506	0.524	0.507	0.51	0.515	0.524	0.523	0.524	0.512	0.525	0.553	0.522	0.524	0.524	0.51	0.53
817	0.53	0.529	0.524	0.531	0.524	0.524	0.509	0.525	0.522	0.524	0.524	0.528	0.526	0.524	0.52	0.51	0.523	0.524	0.511	0.523	0.512	0.531	0.524	0.525	0.524	0.524	0.528	0.524	0.509	0.524	0.527	0.524	0.524	0.524	0.506	0.524	0.507	0.51	0.515	0.524	0.523	0.524	0.512	0.525	0.553	0.522	0.524	0.524	0.51	0.53
817.25	0.53	0.529	0.524	0.531	0.524	0.524	0.509	0.525	0.522	0.524	0.524	0.528	0.526	0.524	0.52	0.51	0.523	0.524	0.511	0.523	0.512	0.531	0.524	0.525	0.524	0.524	0.528	0.524	0.509	0.524	0.527	0.524	0.524	0.524	0.506	0.524	0.507	0.51	0.515	0.524	0.523	0.524	0.512	0.525	0.553	0.522	0.524	0.524	0.51	0.53
817.5	0.53	0.529	0.524	0.531	0.524	0.524	0.509	0.525	0.522	0.524	0.524	0.528	0.526	0.524	0.52	0.51	0.523	0.524	0.511	0.523	0.512	0.531	0.524	0.525	0.524	0.524	0.528	0.524	0.509	0.524	0.527	0.524	0.524	0.524	0.506	0.524	0.507	0.51	0.515	0.524	0.523	0.524	0.512	0.525	0.553	0.522	0.524	0.524	0.51	0.53
817.75	0.53	0.529	0.524	0.531	0.524	0.524	0.509	0.525	0.522	0.524	0.524	0.528	0.526	0.524	0.519	0.51	0.523	0.524	0.511	0.523	0.512	0.531	0.524	0.525	0.524	0.524	0.528	0.524	0.509	0.524	0.527	0.524	0.524	0.524	0.506	0.524	0.507	0.511	0.515	0.524	0.523	0.524	0.512	0.525	0.553	0.522	0.524	0.524	0.51	0.53
818	0.53	0.529	0.524	0.531	0.524	0.524	0.509	0.525	0.521	0.524	0.524	0.528	0.526	0.524	0.519	0.51	0.523	0.524	0.511	0.523	0.512	0.531	0.524	0.525	0.524	0.524	0.528	0.524	0.508	0.524	0.527	0.524	0.524	0.524	0.506	0.524	0.507	0.511	0.515	0.524	0.523	0.524	0.512	0.525	0.553	0.522	0.524	0.524	0.51	0.53
818.25	0.53	0.529	0.524	0.531	0.524	0.524	0.508	0.525	0.521	0.524	0.524	0.528	0.526	0.524	0.519	0.51	0.523	0.524	0.511	0.523	0.512	0.531	0.524	0.525	0.524	0.524	0.528	0.524	0.508	0.524	0.527	0.524	0.524	0.524	0.506	0.524	0.507	0.511	0.515	0.524	0.523	0.524	0.512	0.525	0.553	0.522	0.524	0.524	0.51	0.53
818.5	0.53	0.529	0.524	0.531	0.524	0.524	0.508	0.525	0.521	0.524	0.524	0.528	0.526	0.524	0.519	0.51	0.523	0.524	0.512	0.523	0.512	0.531	0.524	0.525	0.524	0.524	0.528	0.524	0.508	0.524	0.527	0.524	0.524	0.524	0.506	0.524	0.507	0.511	0.515	0.524	0.523	0.524	0.512	0.525	0.553	0.522	0.524	0.524	0.51	0.53
818.75	0.53	0.529	0.524	0.531	0.524	0.524	0.508	0.525	0.521	0.524	0.524	0.528	0.526	0.524	0.519	0.51	0.523	0.524	0.512	0.523	0.512	0.531	0.524	0.525	0.524	0.524	0.528	0.524	0.508	0.524	0.527	0.524	0.524	0.524	0.506	0.524	0.507	0.511	0.515	0.524	0.523	0.524	0.512	0.525	0.553	0.522	0.524	0.524	0.51	0.53
819	0.53	0.529	0.524	0.531	0.524	0.524	0.508	0.525	0.521	0.524	0.524	0.528	0.526	0.524	0.519	0.51	0.523	0.524	0.512	0.523	0.512	0.531	0.524	0.525	0.524	0.524	0.528	0.524	0.508	0.524	0.527	0.524	0.524	0.524	0.506	0.524	0.507	0.511	0.515	0.524	0.523	0.524	0.512	0.525	0.553	0.522	0.524	0.524	0.51	0.53
819.25	0.53	0.529	0.524	0.531	0.524	0.524	0.508	0.525	0.521	0.524	0.524	0.528	0.526	0.524	0.519	0.51	0.523	0.524	0.512	0.523	0.512	0.531	0.524	0.525	0.524	0.524	0.528	0.524	0.508	0.524	0.527	0.524	0.524	0.524	0.506	0.524	0.507	0.511	0.515	0.524	0.523	0.524	0.512	0.525	0.553	0.522	0.524	0.524	0.51	0.53
819.5	0.53	0.529	0.524	0.531	0.524	0.524	0.508	0.525	0.521	0.524	0.524	0.528	0.526	0.524	0.519	0.51	0.523	0.524	0.512	0.523	0.512	0.531	0.524	0.525	0.524	0.524	0.528	0.524	0.508	0.524	0.527	0.524	0.524	0.524	0.506	0.524	0.507	0.511	0.515	0.524	0.523	0.524	0.512	0.525	0.553	0.522	0.524	0.524	0.51	0.53
819.75	0.53	0.529	0.524	0.531	0.524	0.524	0.508	0.525	0.521	0.524	0.524	0.528	0.526	0.524	0.519	0.51	0.523	0.524	0.512	0.523	0.512	0.531	0.524	0.525	0.524	0.524	0.528	0.524	0.508	0.524	0.527	0.524	0.524	0.524	0.506	0.524	0.507	0.511	0.515	0.524	0.523	0.524	0.512	0.525	0.553	0.522	0.524	0.524	0.51	0.53
820	0.53	0.529	0.524	0.531	0.524	0.524	0.508	0.525	0.521	0.524	0.524	0.528	0.526	0.524	0.519	0.51	0.523	0.524	0.512	0.523	0.512	0.531	0.524	0.525	0.524	0.524	0.527	0.524	0.508	0.524	0.527	0.524	0.524	0.524	0.506	0.524	0.507	0.511	0.515	0.524	0.523	0.524	0.512	0.525	0.553	0.522	0.524	0.524	0.51	0.53
820.25	0.53	0.529	0.524	0.531	0.524	0.524	0.508	0.525	0.521	0.524	0.524	0.528	0.526	0.524	0.519	0.51	0.523	0.524	0.512	0.523	0.512	0.531	0.524	0.525	0.524	0.524	0.527	0.524	0.508	0.524	0.527	0.524	0.524	0.524	0.507	0.524	0.507	0.511	0.515	0.524	0.523	0.524	0.512	0.525	0.552	0.522	0.524	0.524	0.51	0.53
820.5	0.53	0.529	0.524	0.531	0.524	0.524	0.508	0.525	0.521	0.524	0.524	0.528	0.526	0.524	0.519	0.51	0.523	0.524	0.512	0.523	0.512	0.531	0.524	0.525	0.524	0.524	0.527	0.524	0.508	0.524	0.527	0.524	0.524	0.524	0.507	0.524	0.507	0.511	0.515	0.524	0.523	0.524	0.512	0.525	0.552	0.522	0.524	0.524	0.51	0.53
820.75	0.53	0.529	0.524	0.531	0.524	0.524	0.508	0.525	0.521	0.524	0.524	0.528	0.526	0.524	0.519	0.51	0.523	0.524	0.512	0.523	0.512	0.531	0.524	0.525	0.524	0.524	0.527	0.524	0.508	0.524	0.527	0.524	0.524	0.524	0.507	0.524	0.507	0.511	0.515	0.524	0.523	0.524	0.512	0.525	0.552	0.522	0.524	0.524	0.509	0.53
821	0.53	0.529	0.524	0.531	0.524	0.524	0.508	0.525	0.521	0.524	0.524	0.528	0.526	0.524	0.519	0.51	0.523	0.524	0.512	0.523	0.512	0.531	0.524	0.525	0.524	0.524	0.527	0.524	0.508	0.524	0.527	0.524	0.524	0.524	0.507	0.524	0.507	0.511	0.515	0.524	0.523	0.524	0.512	0.525	0.552	0.522	0.524	0.524	0.509	0.53
821.25	0.53	0.529	0.524	0.531	0.524	0.524	0.508	0.525	0.521	0.524	0.524	0.528	0.526	0.524	0.519	0.51	0.523	0.524	0.512	0.523	0.512	0.531	0.524	0.525	0.524	0.524	0.527	0.524	0.508	0.524	0.527	0.524	0.524	0.524	0.507	0.524	0.507	0.511	0.515	0.524	0.523	0.524	0.512	0.525	0.552	0.522	0.524	0.524	0.509	0.53
821.5	0.53	0.529	0.524	0.531	0.524	0.524	0.508	0.525	0.521	0.524	0.524	0.528	0.526	0.524	0.519	0.51	0.523	0.524	0.512	0.523	0.512	0.531	0.524	0.525	0.524	0.524	0.527	0.524	0.508	0.524	0.527	0.524	0.524	0.524	0.507	0.524	0.507	0.511	0.515	0.524	0.523	0.524	0.512	0.525	0.552	0.522	0.524	0.524	0.509	0.53
821.75	0.53	0.529	0.524	0.531	0.524	0.524	0.508	0.525	0.521	0.524	0.524	0.528	0.526	0.524	0.519	0.51	0.523	0.524	0.512	0.523	0.511	0.531	0.524	0.525	0.524	0.524	0.527	0.524	0.508	0.524	0.527	0.524	0.524	0.524	0.507	0.524	0.507	0.511	0.515	0.524	0.523	0.524	0.512	0.525	0.552	0.522	0.524	0.524	0.509	0.53
822	0.53	0.529	0.524	0.531	0.524	0.524	0.508	0.525	0.52	0.524	0.524	0.528	0.526	0.524	0.519	0.51	0.523	0.524	0.512	0.523	0.511	0.531	0.524	0.525	0.524	0.524	0.527	0.524	0.508	0.524	0.527	0.524	0.524	0.524	0.507	0.524	0.507	0.511	0.515	0.524	0.523	0.524	0.512	0.525	0.552	0.522	0.524	0.524	0.509	0.53
822.25	0.53	0.529	0.524	0.531	0.524	0.524	0.508	0.525	0.52	0.524	0.524	0.528	0.526	0.524	0.519	0.511	0.523	0.524	0.512	0.523	0.511	0.531	0.524	0.525	0.524	0.524	0.527	0.524	0.508	0.524	0.527	0.523	0.524	0.524	0.507	0.524	0.507	0.511	0.515	0.524	0.523	0.524	0.512	0.525	0.552	0.522	0.524	0.524	0.509	0.53
822.5	0.53	0.529	0.524	0.531	0.524	0.524	0.508	0.525	0.52	0.524	0.524	0.528	0.526	0.524	0.519	0.511	0.523	0.524	0.512	0.523	0.511	0.531	0.524	0.525	0.524	0.524	0.527	0.524	0.508	0.524	0.527	0.523	0.524	0.524	0.507	0.524	0.507	0.511	0.515	0.524	0.523	0.524	0.512	0.525	0.552	0.522	0.524	0.524	0.509	0.53
822.75	0.53	0.529	0.524	0.531	0.524	0.524	0.508	0.525	0.52	0.524	0.524	0.528	0.526	0.524	0.519	0.511	0.523	0.524	0.512	0.523	0.511	0.531	0.524	0.525	0.524	0.524	0.527	0.524	0.508	0.524	0.527	0.523	0.524	0.524	0.507	0.524	0.507	0.511	0.515	0.524	0.523	0.524	0.512	0.525	0.552	0.522	0.524	0.524	0.509	0.53
823	0.53	0.529	0.524	0.531	0.524	0.524	0.508	0.525	0.52	0.524	0.524	0.528	0.526	0.524	0.518	0.511	0.523	0.524	0.512	0.523	0.511	0.531	0.524	0.525	0.524	0.524	0.527	0.524	0.508	0.524	0.527	0.523	0.524	0.524	0.507	0.524	0.507	0.511	0.515	0.524	0.523	0.524	0.512	0.525	0.552	0.522	0.524	0.524	0.509	0.53
823.25	0.53	0.529	0.524	0.531	0.524	0.524	0.508	0.525	0.52	0.524	0.524	0.528	0.526	0.524	0.518	0.511	0.523	0.524	0.512	0.523	0.511	0.531	0.524	0.525	0.524	0.524	0.527	0.524	0.508	0.524	0.527	0.523	0.524	0.524	0.507	0.524	0.507	0.511	0.515	0.524	0.523	0.524	0.512	0.525	0.552	0.522	0.524	0.524	0.509	0.53
823.5	0.53	0.529	0.524	0.531	0.524	0.524	0.508	0.525	0.52	0.524	0.524	0.528	0.526	0.524	0.518	0.511	0.523	0.524	0.512	0.523	0.511	0.531	0.524	0.525	0.524	0.524	0.527	0.524	0.508	0.524	0.527	0.523	0.524	0.524	0.507	0.524	0.507	0.511	0.515	0.524	0.523	0.524	0.512	0.525	0.552	0.522	0.524	0.524	0.509	0.53
823.75	0.53	0.529	0.524	0.531	0.524	0.524	0.508	0.525	0.52	0.524	0.524	0.528	0.526	0.524	0.518	0.511	0.523	0.524	0.512	0.523	0.511	0.531	0.524	0.525	0.524	0.524	0.526	0.524	0.508	0.524	0.527	0.523	0.524	0.524	0.507	0.524	0.507	0.511	0.515	0.524	0.523	0.524	0.512	0.525	0.551	0.522	0.524	0.524	0.509	0.53
824	0.53	0.529	0.524	0.531	0.524	0.524	0.508	0.525	0.52	0.524	0.524	0.528	0.526	0.524	0.518	0.511	0.523	0.524	0.512	0.523	0.511	0.531	0.524	0.525	0.524	0.524	0.526	0.524	0.508	0.524	0.527	0.523	0.524	0.524	0.507	0.524	0.507	0.511	0.515	0.524	0.523	0.524	0.512	0.525	0.551	0.522	0.524	0.524	0.509	0.53
824.25	0.53	0.529	0.524	0.531	0.524	0.524	0.508	0.525	0.52	0.524	0.524	0.528	0.526	0.524	0.518	0.511	0.523	0.524	0.512	0.523	0.511	0.531	0.524	0.525	0.524	0.524	0.526	0.524	0.508	0.524	0.527	0.523	0.524	0.524	0.507	0.524	0.507	0.511	0.515	0.524	0.523	0.524	0.512	0.525	0.551	0.522	0.524	0.524	0.509	0.53
824.5	0.53	0.529	0.524	0.531	0.524	0.524	0.508	0.525	0.52	0.524	0.524	0.528	0.526	0.524	0.518	0.511	0.523	0.524	0.512	0.523	0.511	0.531	0.524	0.525	0.524	0.524	0.526	0.524	0.508	0.524	0.527	0.523	0.524	0.524	0.507	0.524	0.507	0.511	0.515	0.524	0.523	0.524	0.512	0.525	0.551	0.522	0.524	0.524	0.509	0.53
824.75	0.53	0.529	0.524	0.531	0.524	0.524	0.508	0.525	0.52	0.524	0.524	0.528	0.526	0.524	0.518	0.511	0.523	0.524	0.512	0.523	0.511	0.531	0.524	0.525	0.524	0.524	0.526	0.524	0.508	0.524	0.527	0.523	0.524	0.524	0.507	0.524	0.507	0.511	0.515	0.524	0.523	0.524	0.512	0.525	0.551	0.522	0.524	0.524	0.509	0.53
825	0.53	0.529	0.524	0.531	0.524	0.524	0.508	0.525	0.52	0.524	0.524	0.528	0.527	0.524	0.518	0.511	0.523	0.524	0.512	0.523	0.511	0.531	0.524	0.525	0.524	0.524	0.526	0.524	0.508	0.524	0.527	0.523	0.524	0.524	0.507	0.524	0.507	0.511	0.515	0.524	0.523	0.524	0.512	0.525	0.551	0.522	0.524	0.524	0.509	0.53
825.25	0.53	0.529	0.524	0.531	0.524	0.524	0.508	0.525	0.52	0.524	0.524	0.528	0.527	0.524	0.518	0.511	0.523	0.524	0.512	0.523	0.511	0.531	0.524	0.525	0.524	0.524	0.526	0.524	0.508	0.524	0.527	0.523	0.524	0.524	0.507	0.524	0.507	0.511	0.515	0.524	0.523	0.524	0.512	0.525	0.551	0.522	0.524	0.524	0.509	0.53
825.5	0.53	0.528	0.524	0.531	0.524	0.524	0.508	0.525	0.52	0.524	0.524	0.528	0.527	0.524	0.518	0.511	0.523	0.524	0.512	0.523	0.511	0.531	0.524	0.525	0.524	0.524	0.526	0.524	0.508	0.524	0.527	0.523	0.524	0.524	0.507	0.524	0.507	0.511	0.515	0.524	0.523	0.524	0.512	0.525	0.551	0.522	0.524	0.524	0.509	0.53
825.75	0.53	0.528	0.524	0.531	0.524	0.524	0.508	0.525	0.52	0.524	0.524	0.528	0.527	0.524	0.518	0.511	0.523	0.524	0.512	0.523	0.511	0.531	0.524	0.525	0.524	0.524	0.526	0.524	0.508	0.524	0.527	0.523	0.524	0.524	0.507	0.524	0.507	0.511	0.515	0.524	0.523	0.524	0.512	0.525	0.551	0.522	0.524	0.524	0.509	0.53
826	0.53	0.528	0.524	0.531	0.524	0.524	0.508	0.525	0.52	0.524	0.524	0.528	0.527	0.524	0.518	0.511	0.523	0.524	0.512	0.523	0.511	0.531	0.524	0.525	0.524	0.524	0.526	0.524	0.508	0.524	0.527	0.523	0.524	0.524	0.507	0.524	0.507	0.511	0.515	0.524	0.523	0.524	0.512	0.525	0.551	0.522	0.524	0.524	0.509	0.53
826.25	0.53	0.528	0.524	0.531	0.524	0.524	0.508	0.525	0.519	0.524	0.524	0.528	0.527	0.524	0.518	0.511	0.523	0.524	0.512	0.523	0.511	0.531	0.524	0.525	0.524	0.524	0.526	0.524	0.508	0.524	0.527	0.523	0.524	0.524	0.507	0.524	0.507	0.511	0.515	0.524	0.523	0.524	0.512	0.525	0.551	0.522	0.524	0.524	0.509	0.53
826.5	0.53	0.528	0.524	0.531	0.524	0.524	0.508	0.525	0.519	0.524	0.524	0.528	0.527	0.524	0.518	0.511	0.523	0.524	0.512	0.523	0.511	0.531	0.524	0.525	0.524	0.524	0.526	0.524	0.508	0.524	0.527	0.523	0.524	0.524	0.507	0.524	0.507	0.511	0.515	0.524	0.523	0.524	0.512	0.525	0.551	0.522	0.524	0.524	0.509	0.53
826.75	0.53	0.528	0.524	0.531	0.524	0.524	0.508	0.525	0.519	0.524	0.524	0.528	0.527	0.524	0.518	0.511	0.523	0.524	0.512	0.523	0.511	0.531	0.524	0.525	0.524	0.524	0.526	0.524	0.508	0.524	0.527	0.523	0.524	0.524	0.507	0.524	0.507	0.511	0.515	0.524	0.523	0.524	0.512	0.525	0.551	0.522	0.524	0.524	0.509	0.53
827	0.53	0.528	0.524	0.531	0.524	0.524	0.508	0.525	0.519	0.524	0.524	0.528	0.527	0.524	0.518	0.511	0.523	0.524	0.512	0.523	0.511	0.531	0.524	0.525	0.524	0.524	0.526	0.524	0.508	0.524	0.527	0.523	0.524	0.524	0.507	0.524	0.507	0.512	0.515	0.524	0.523	0.524	0.512	0.524	0.551	0.522	0.524	0.524	0.509	0.53
827.25	0.53	0.528	0.524	0.531	0.524	0.524	0.508	0.525	0.519	0.524	0.524	0.528	0.527	0.524	0.518	0.511	0.523	0.524	0.512	0.523	0.511	0.531	0.524	0.525	0.524	0.524	0.526	0.524	0.508	0.524	0.527	0.523	0.524	0.524	0.507	0.524	0.507	0.512	0.515	0.524	0.523	0.524	0.512	0.524	0.55	0.522	0.524	0.524	0.509	0.53
827.5	0.53	0.528	0.524	0.531	0.524	0.524	0.508	0.525	0.519	0.524	0.524	0.528	0.527	0.524	0.518	0.511	0.523	0.524	0.512	0.523	0.511	0.531	0.524	0.525	0.524	0.524	0.526	0.524	0.508	0.524	0.527	0.523	0.524	0.524	0.507	0.524	0.507	0.512	0.515	0.524	0.523	0.524	0.512	0.524	0.55	0.522	0.524	0.524	0.509	0.53
827.75	0.53	0.528	0.524	0.531	0.524	0.524	0.507	0.525	0.519	0.524	0.524	0.528	0.527	0.524	0.518	0.511	0.523	0.524	0.512	0.523	0.511	0.531	0.524	0.525	0.524	0.524	0.525	0.524	0.508	0.524	0.527	0.523	0.524	0.524	0.507	0.524	0.507	0.512	0.515	0.524	0.523	0.524	0.512	0.524	0.55	0.522	0.524	0.524	0.509	0.53
828	0.53	0.528	0.524	0.531	0.524	0.524	0.507	0.525	0.519	0.524	0.524	0.528	0.527	0.524	0.518	0.511	0.523	0.524	0.512	0.523	0.51	0.531	0.524	0.525	0.524	0.524	0.525	0.524	0.508	0.524	0.527	0.523	0.524	0.524	0.507	0.524	0.507	0.512	0.515	0.524	0.523	0.524	0.512	0.524	0.55	0.522	0.524	0.524	0.509	0.53
828.25	0.53	0.528	0.524	0.531	0.524	0.524	0.507	0.525	0.519	0.524	0.524	0.528	0.527	0.524	0.518	0.511	0.523	0.524	0.512	0.523	0.51	0.531	0.524	0.525	0.524	0.524	0.525	0.524	0.508	0.524	0.527	0.523	0.524	0.524	0.507	0.524	0.507	0.512	0.515	0.524	0.523	0.524	0.512	0.524	0.55	0.522	0.524	0.524	0.509	0.53
828.5	0.53	0.528	0.524	0.531	0.524	0.524	0.507	0.525	0.519	0.524	0.524	0.528	0.527	0.524	0.517	0.511	0.523	0.524	0.513	0.523	0.51	0.531	0.524	0.525	0.524	0.524	0.525	0.524	0.508	0.524	0.527	0.523	0.524	0.524	0.507	0.524	0.507	0.512	0.515	0.524	0.523	0.524	0.512	0.524	0.55	0.522	0.524	0.524	0.509	0.53
828.75	0.53	0.528	0.524	0.531	0.524	0.524	0.507	0.525	0.519	0.524	0.524	0.528	0.527	0.524	0.517	0.511	0.523	0.524	0.513	0.523	0.51	0.531	0.524	0.525	0.524	0.524	0.525	0.524	0.508	0.524	0.527	0.523	0.524	0.524	0.507	0.524	0.507	0.512	0.515	0.524	0.523	0.524	0.512	0.524	0.55	0.522	0.524	0.524	0.509	0.53
829	0.53	0.528	0.524	0.531	0.524	0.524	0.507	0.525	0.519	0.524	0.524	0.528	0.527	0.524	0.517	0.511	0.523	0.524	0.513	0.523	0.51	0.531	0.524	0.525	0.524	0.524	0.525	0.524	0.508	0.524	0.527	0.523	0.524	0.524	0.507	0.524	0.507	0.512	0.515	0.524	0.523	0.524	0.512	0.524	0.55	0.522	0.524	0.524	0.509	0.53
