## Supplementary material for "A socio-ecological System Dynamics model of antimicrobial use and resistance": Sensitivity run outputs (part 2 of 3)

### Sheet: Timescales-anecdotal-runs (continued)
Time	Run 1: Susceptible Fraction of Microbe Population	Run 2: Susceptible Fraction of Microbe Population	Run 3: Susceptible Fraction of Microbe Population	Run 4: Susceptible Fraction of Microbe Population	Run 5: Susceptible Fraction of Microbe Population	Run 6: Susceptible Fraction of Microbe Population	Run 7: Susceptible Fraction of Microbe Population	Run 8: Susceptible Fraction of Microbe Population	Run 9: Susceptible Fraction of Microbe Population	Run 10: Susceptible Fraction of Microbe Population	Run 11: Susceptible Fraction of Microbe Population	Run 12: Susceptible Fraction of Microbe Population	Run 13: Susceptible Fraction of Microbe Population	Run 14: Susceptible Fraction of Microbe Population	Run 15: Susceptible Fraction of Microbe Population	Run 16: Susceptible Fraction of Microbe Population	Run 17: Susceptible Fraction of Microbe Population	Run 18: Susceptible Fraction of Microbe Population	Run 19: Susceptible Fraction of Microbe Population	Run 20: Susceptible Fraction of Microbe Population	Run 21: Susceptible Fraction of Microbe Population	Run 22: Susceptible Fraction of Microbe Population	Run 23: Susceptible Fraction of Microbe Population	Run 24: Susceptible Fraction of Microbe Population	Run 25: Susceptible Fraction of Microbe Population	Run 26: Susceptible Fraction of Microbe Population	Run 27: Susceptible Fraction of Microbe Population	Run 28: Susceptible Fraction of Microbe Population	Run 29: Susceptible Fraction of Microbe Population	Run 30: Susceptible Fraction of Microbe Population	Run 31: Susceptible Fraction of Microbe Population	Run 32: Susceptible Fraction of Microbe Population	Run 33: Susceptible Fraction of Microbe Population	Run 34: Susceptible Fraction of Microbe Population	Run 35: Susceptible Fraction of Microbe Population	Run 36: Susceptible Fraction of Microbe Population	Run 37: Susceptible Fraction of Microbe Population	Run 38: Susceptible Fraction of Microbe Population	Run 39: Susceptible Fraction of Microbe Population	Run 40: Susceptible Fraction of Microbe Population	Run 41: Susceptible Fraction of Microbe Population	Run 42: Susceptible Fraction of Microbe Population	Run 43: Susceptible Fraction of Microbe Population	Run 44: Susceptible Fraction of Microbe Population	Run 45: Susceptible Fraction of Microbe Population	Run 46: Susceptible Fraction of Microbe Population	Run 47: Susceptible Fraction of Microbe Population	Run 48: Susceptible Fraction of Microbe Population	Run 49: Susceptible Fraction of Microbe Population	Run 50: Susceptible Fraction of Microbe Population
829.25	0.53	0.528	0.524	0.531	0.524	0.524	0.507	0.525	0.519	0.524	0.524	0.528	0.527	0.524	0.517	0.511	0.523	0.524	0.513	0.523	0.51	0.531	0.524	0.525	0.524	0.524	0.525	0.524	0.508	0.524	0.527	0.523	0.524	0.524	0.507	0.524	0.507	0.512	0.515	0.524	0.523	0.524	0.512	0.524	0.55	0.522	0.524	0.524	0.509	0.53
829.5	0.53	0.528	0.524	0.531	0.524	0.524	0.507	0.525	0.519	0.524	0.524	0.528	0.527	0.524	0.517	0.511	0.523	0.524	0.513	0.523	0.51	0.531	0.524	0.525	0.524	0.524	0.525	0.524	0.508	0.524	0.527	0.523	0.524	0.524	0.507	0.524	0.507	0.512	0.515	0.524	0.523	0.524	0.512	0.524	0.55	0.522	0.524	0.524	0.509	0.53
829.75	0.53	0.528	0.524	0.531	0.524	0.524	0.507	0.525	0.519	0.524	0.524	0.528	0.527	0.524	0.517	0.511	0.523	0.524	0.513	0.523	0.51	0.531	0.524	0.525	0.524	0.524	0.525	0.524	0.508	0.524	0.526	0.523	0.524	0.524	0.507	0.524	0.507	0.512	0.515	0.524	0.523	0.524	0.512	0.524	0.55	0.522	0.524	0.524	0.509	0.53
830	0.53	0.528	0.524	0.531	0.524	0.524	0.507	0.525	0.519	0.524	0.524	0.528	0.527	0.524	0.517	0.512	0.523	0.524	0.513	0.523	0.51	0.531	0.524	0.525	0.524	0.524	0.525	0.524	0.508	0.524	0.526	0.523	0.524	0.524	0.507	0.524	0.507	0.512	0.516	0.524	0.523	0.524	0.512	0.524	0.55	0.522	0.524	0.524	0.509	0.53
830.25	0.53	0.528	0.524	0.531	0.524	0.524	0.507	0.525	0.519	0.524	0.524	0.528	0.527	0.524	0.517	0.512	0.523	0.524	0.513	0.523	0.51	0.531	0.524	0.525	0.524	0.524	0.525	0.524	0.508	0.524	0.526	0.523	0.524	0.524	0.507	0.524	0.507	0.512	0.516	0.524	0.523	0.524	0.513	0.524	0.55	0.522	0.524	0.524	0.509	0.53
830.5	0.53	0.528	0.524	0.531	0.524	0.524	0.507	0.525	0.518	0.524	0.524	0.528	0.527	0.524	0.517	0.512	0.523	0.524	0.513	0.523	0.51	0.531	0.524	0.525	0.524	0.524	0.525	0.524	0.508	0.524	0.526	0.523	0.524	0.524	0.507	0.524	0.507	0.512	0.516	0.524	0.523	0.524	0.513	0.524	0.55	0.522	0.524	0.524	0.509	0.53
830.75	0.53	0.528	0.524	0.531	0.524	0.524	0.507	0.525	0.518	0.524	0.524	0.528	0.527	0.524	0.517	0.512	0.523	0.524	0.513	0.523	0.51	0.531	0.524	0.525	0.524	0.524	0.525	0.524	0.508	0.524	0.526	0.523	0.524	0.524	0.507	0.524	0.507	0.512	0.516	0.524	0.523	0.524	0.513	0.524	0.55	0.522	0.524	0.524	0.508	0.53
831	0.53	0.528	0.524	0.531	0.524	0.524	0.507	0.525	0.518	0.524	0.524	0.528	0.527	0.524	0.517	0.512	0.523	0.524	0.513	0.523	0.51	0.531	0.524	0.525	0.524	0.524	0.525	0.524	0.508	0.524	0.526	0.523	0.524	0.524	0.507	0.524	0.507	0.512	0.516	0.524	0.523	0.524	0.513	0.524	0.549	0.522	0.524	0.524	0.508	0.53
831.25	0.53	0.528	0.524	0.531	0.524	0.524	0.507	0.525	0.518	0.524	0.524	0.528	0.527	0.524	0.517	0.512	0.523	0.524	0.513	0.523	0.51	0.531	0.524	0.525	0.524	0.524	0.525	0.524	0.508	0.524	0.526	0.523	0.524	0.524	0.507	0.524	0.507	0.512	0.516	0.524	0.523	0.524	0.513	0.524	0.549	0.522	0.524	0.524	0.508	0.53
831.5	0.53	0.528	0.524	0.531	0.524	0.524	0.507	0.525	0.518	0.524	0.524	0.528	0.527	0.524	0.517	0.512	0.523	0.524	0.513	0.523	0.51	0.531	0.524	0.525	0.524	0.524	0.524	0.524	0.508	0.524	0.526	0.523	0.524	0.524	0.507	0.524	0.507	0.512	0.516	0.524	0.523	0.524	0.513	0.524	0.549	0.522	0.524	0.524	0.508	0.53
831.75	0.53	0.528	0.524	0.531	0.524	0.524	0.507	0.525	0.518	0.524	0.524	0.528	0.527	0.524	0.517	0.512	0.523	0.524	0.513	0.523	0.51	0.531	0.524	0.525	0.524	0.524	0.524	0.524	0.508	0.524	0.526	0.523	0.524	0.524	0.507	0.524	0.507	0.512	0.516	0.524	0.523	0.524	0.513	0.524	0.549	0.522	0.524	0.524	0.508	0.53
832	0.53	0.528	0.524	0.531	0.524	0.524	0.507	0.525	0.518	0.524	0.524	0.528	0.527	0.524	0.517	0.512	0.523	0.524	0.513	0.523	0.51	0.531	0.524	0.525	0.524	0.524	0.524	0.524	0.508	0.524	0.526	0.523	0.524	0.524	0.507	0.524	0.507	0.512	0.516	0.524	0.523	0.524	0.513	0.524	0.549	0.522	0.524	0.524	0.508	0.53
832.25	0.53	0.528	0.524	0.531	0.524	0.524	0.507	0.525	0.518	0.524	0.524	0.528	0.527	0.524	0.517	0.512	0.524	0.524	0.513	0.523	0.51	0.531	0.524	0.525	0.524	0.524	0.524	0.524	0.508	0.524	0.526	0.523	0.524	0.524	0.507	0.524	0.507	0.512	0.516	0.524	0.523	0.524	0.513	0.524	0.549	0.522	0.524	0.524	0.508	0.53
832.5	0.53	0.528	0.524	0.531	0.524	0.524	0.507	0.525	0.518	0.524	0.524	0.528	0.527	0.524	0.517	0.512	0.524	0.524	0.513	0.523	0.51	0.531	0.524	0.525	0.524	0.524	0.524	0.524	0.508	0.524	0.526	0.523	0.524	0.524	0.507	0.524	0.507	0.512	0.516	0.524	0.523	0.524	0.513	0.524	0.549	0.522	0.524	0.524	0.508	0.53
832.75	0.53	0.528	0.524	0.531	0.524	0.524	0.507	0.525	0.518	0.524	0.524	0.528	0.527	0.524	0.517	0.512	0.524	0.524	0.513	0.524	0.51	0.531	0.524	0.525	0.524	0.524	0.524	0.524	0.508	0.524	0.526	0.523	0.524	0.524	0.507	0.524	0.507	0.512	0.516	0.524	0.523	0.524	0.513	0.524	0.549	0.522	0.524	0.524	0.508	0.53
833	0.53	0.528	0.524	0.531	0.524	0.524	0.507	0.525	0.518	0.524	0.524	0.528	0.527	0.524	0.517	0.512	0.524	0.524	0.513	0.524	0.51	0.531	0.524	0.525	0.524	0.524	0.524	0.524	0.508	0.524	0.526	0.523	0.524	0.524	0.507	0.524	0.507	0.512	0.516	0.524	0.523	0.524	0.513	0.524	0.549	0.522	0.524	0.524	0.508	0.53
833.25	0.53	0.528	0.524	0.531	0.524	0.524	0.507	0.525	0.518	0.524	0.524	0.528	0.527	0.524	0.517	0.512	0.524	0.524	0.513	0.524	0.51	0.531	0.524	0.525	0.524	0.524	0.524	0.524	0.508	0.524	0.526	0.523	0.524	0.524	0.507	0.524	0.507	0.512	0.516	0.524	0.523	0.524	0.513	0.524	0.549	0.522	0.524	0.524	0.508	0.53
833.5	0.53	0.528	0.524	0.531	0.524	0.524	0.507	0.525	0.518	0.524	0.524	0.528	0.527	0.524	0.517	0.512	0.524	0.524	0.513	0.524	0.51	0.531	0.524	0.525	0.524	0.524	0.524	0.524	0.508	0.524	0.526	0.523	0.524	0.524	0.507	0.524	0.507	0.512	0.516	0.524	0.523	0.524	0.513	0.524	0.549	0.521	0.524	0.524	0.508	0.53
833.75	0.53	0.528	0.524	0.531	0.524	0.524	0.507	0.525	0.518	0.524	0.524	0.528	0.527	0.524	0.517	0.512	0.524	0.524	0.513	0.524	0.51	0.531	0.524	0.525	0.524	0.524	0.524	0.524	0.508	0.524	0.526	0.523	0.524	0.524	0.508	0.524	0.507	0.512	0.516	0.524	0.523	0.524	0.513	0.524	0.549	0.521	0.524	0.524	0.508	0.53
834	0.53	0.528	0.524	0.531	0.524	0.524	0.507	0.525	0.518	0.524	0.524	0.528	0.527	0.524	0.517	0.512	0.524	0.524	0.513	0.524	0.51	0.531	0.524	0.525	0.524	0.524	0.524	0.524	0.508	0.524	0.526	0.523	0.524	0.524	0.508	0.524	0.507	0.512	0.516	0.524	0.523	0.524	0.513	0.524	0.549	0.521	0.524	0.524	0.508	0.53
834.25	0.53	0.528	0.524	0.531	0.524	0.524	0.507	0.525	0.518	0.524	0.524	0.528	0.527	0.524	0.516	0.512	0.524	0.524	0.513	0.524	0.51	0.531	0.524	0.525	0.524	0.524	0.524	0.524	0.508	0.524	0.526	0.523	0.524	0.524	0.508	0.524	0.507	0.512	0.516	0.524	0.523	0.524	0.513	0.524	0.549	0.521	0.524	0.524	0.508	0.53
834.5	0.53	0.528	0.524	0.531	0.524	0.524	0.507	0.525	0.518	0.524	0.524	0.528	0.527	0.524	0.516	0.512	0.524	0.524	0.513	0.524	0.51	0.531	0.524	0.525	0.524	0.524	0.524	0.524	0.508	0.524	0.526	0.523	0.524	0.524	0.508	0.524	0.507	0.512	0.516	0.524	0.523	0.524	0.513	0.524	0.548	0.521	0.524	0.524	0.508	0.53
834.75	0.53	0.528	0.524	0.531	0.524	0.524	0.507	0.525	0.518	0.524	0.524	0.528	0.527	0.524	0.516	0.512	0.524	0.524	0.513	0.524	0.509	0.531	0.524	0.525	0.524	0.524	0.524	0.524	0.508	0.524	0.526	0.523	0.524	0.524	0.508	0.524	0.507	0.512	0.516	0.524	0.523	0.524	0.513	0.524	0.548	0.521	0.524	0.524	0.508	0.53
835	0.53	0.528	0.524	0.531	0.524	0.524	0.507	0.525	0.518	0.524	0.524	0.528	0.527	0.524	0.516	0.512	0.524	0.524	0.513	0.524	0.509	0.531	0.524	0.525	0.524	0.524	0.524	0.524	0.508	0.524	0.526	0.523	0.524	0.524	0.508	0.524	0.507	0.512	0.516	0.524	0.523	0.524	0.513	0.524	0.548	0.521	0.524	0.524	0.508	0.53
835.25	0.53	0.528	0.524	0.531	0.524	0.524	0.507	0.525	0.517	0.524	0.524	0.527	0.527	0.524	0.516	0.512	0.524	0.524	0.513	0.524	0.509	0.531	0.524	0.525	0.524	0.524	0.524	0.524	0.508	0.524	0.526	0.523	0.524	0.524	0.508	0.524	0.507	0.512	0.516	0.524	0.523	0.524	0.513	0.524	0.548	0.521	0.524	0.524	0.508	0.53
835.5	0.53	0.528	0.524	0.531	0.524	0.524	0.507	0.525	0.517	0.524	0.524	0.527	0.527	0.524	0.516	0.512	0.524	0.524	0.513	0.524	0.509	0.531	0.524	0.525	0.524	0.524	0.524	0.524	0.508	0.524	0.526	0.523	0.524	0.524	0.508	0.524	0.507	0.513	0.516	0.524	0.523	0.524	0.513	0.524	0.548	0.521	0.524	0.524	0.508	0.53
835.75	0.53	0.528	0.524	0.531	0.524	0.524	0.507	0.525	0.517	0.524	0.524	0.527	0.527	0.524	0.516	0.512	0.524	0.524	0.513	0.524	0.509	0.531	0.524	0.525	0.524	0.524	0.523	0.524	0.508	0.524	0.526	0.523	0.524	0.524	0.508	0.524	0.507	0.513	0.516	0.524	0.523	0.524	0.513	0.524	0.548	0.521	0.524	0.524	0.508	0.53
836	0.53	0.528	0.524	0.531	0.524	0.524	0.507	0.525	0.517	0.524	0.524	0.527	0.527	0.524	0.516	0.512	0.524	0.524	0.513	0.524	0.509	0.531	0.524	0.525	0.524	0.524	0.523	0.524	0.508	0.524	0.526	0.523	0.524	0.524	0.508	0.524	0.507	0.513	0.516	0.524	0.523	0.524	0.513	0.524	0.548	0.521	0.524	0.524	0.508	0.53
836.25	0.53	0.528	0.524	0.531	0.524	0.524	0.507	0.525	0.517	0.524	0.524	0.527	0.527	0.524	0.516	0.512	0.524	0.524	0.513	0.524	0.509	0.531	0.524	0.525	0.524	0.524	0.523	0.524	0.508	0.524	0.526	0.523	0.524	0.524	0.508	0.524	0.507	0.513	0.516	0.524	0.523	0.524	0.513	0.524	0.548	0.521	0.524	0.524	0.508	0.53
836.5	0.53	0.528	0.524	0.531	0.524	0.524	0.507	0.525	0.517	0.524	0.524	0.527	0.527	0.524	0.516	0.512	0.524	0.524	0.513	0.524	0.509	0.531	0.524	0.525	0.524	0.524	0.523	0.524	0.508	0.524	0.526	0.523	0.524	0.524	0.508	0.524	0.508	0.513	0.516	0.524	0.523	0.524	0.513	0.524	0.548	0.521	0.524	0.524	0.508	0.53
836.75	0.53	0.528	0.524	0.531	0.524	0.524	0.507	0.525	0.517	0.524	0.524	0.527	0.527	0.524	0.516	0.512	0.524	0.524	0.513	0.524	0.509	0.531	0.524	0.525	0.524	0.524	0.523	0.524	0.508	0.524	0.526	0.523	0.524	0.524	0.508	0.524	0.508	0.513	0.516	0.524	0.523	0.524	0.513	0.524	0.548	0.521	0.524	0.524	0.508	0.53
837	0.53	0.528	0.524	0.531	0.524	0.524	0.507	0.525	0.517	0.524	0.524	0.527	0.527	0.524	0.516	0.512	0.524	0.524	0.513	0.524	0.509	0.531	0.524	0.525	0.524	0.524	0.523	0.524	0.508	0.524	0.526	0.523	0.524	0.524	0.508	0.524	0.508	0.513	0.516	0.524	0.523	0.524	0.513	0.524	0.548	0.521	0.524	0.524	0.508	0.53
837.25	0.53	0.528	0.524	0.531	0.524	0.524	0.507	0.525	0.517	0.524	0.524	0.527	0.527	0.524	0.516	0.512	0.524	0.524	0.513	0.524	0.509	0.531	0.524	0.525	0.524	0.524	0.523	0.524	0.508	0.524	0.526	0.523	0.524	0.524	0.508	0.524	0.508	0.513	0.516	0.524	0.523	0.524	0.513	0.524	0.548	0.521	0.524	0.524	0.508	0.53
837.5	0.53	0.528	0.524	0.531	0.524	0.524	0.507	0.525	0.517	0.524	0.524	0.527	0.527	0.524	0.516	0.513	0.524	0.524	0.513	0.524	0.509	0.531	0.524	0.525	0.524	0.524	0.523	0.524	0.508	0.524	0.526	0.522	0.524	0.524	0.508	0.524	0.508	0.513	0.516	0.524	0.523	0.524	0.513	0.524	0.548	0.521	0.524	0.524	0.508	0.53
837.75	0.53	0.528	0.524	0.531	0.524	0.524	0.507	0.525	0.517	0.524	0.524	0.527	0.527	0.524	0.516	0.513	0.524	0.524	0.514	0.524	0.509	0.531	0.524	0.525	0.524	0.524	0.523	0.524	0.508	0.524	0.526	0.522	0.524	0.524	0.508	0.524	0.508	0.513	0.516	0.524	0.523	0.524	0.513	0.524	0.548	0.521	0.524	0.524	0.508	0.53
838	0.53	0.528	0.524	0.531	0.524	0.524	0.507	0.525	0.517	0.524	0.524	0.527	0.527	0.524	0.516	0.513	0.524	0.524	0.514	0.524	0.509	0.531	0.524	0.525	0.524	0.524	0.523	0.524	0.508	0.524	0.526	0.522	0.524	0.524	0.508	0.524	0.508	0.513	0.516	0.524	0.523	0.524	0.513	0.524	0.547	0.521	0.524	0.524	0.508	0.53
838.25	0.53	0.528	0.524	0.531	0.524	0.524	0.507	0.525	0.517	0.524	0.524	0.527	0.527	0.524	0.516	0.513	0.524	0.524	0.514	0.524	0.509	0.531	0.524	0.525	0.524	0.524	0.523	0.524	0.508	0.524	0.526	0.522	0.524	0.524	0.508	0.524	0.508	0.513	0.516	0.524	0.523	0.524	0.513	0.524	0.547	0.521	0.524	0.524	0.508	0.53
838.5	0.53	0.528	0.524	0.531	0.524	0.524	0.507	0.525	0.517	0.524	0.524	0.527	0.527	0.524	0.516	0.513	0.524	0.524	0.514	0.524	0.509	0.531	0.524	0.525	0.524	0.524	0.523	0.524	0.508	0.524	0.526	0.522	0.524	0.524	0.508	0.524	0.508	0.513	0.516	0.524	0.523	0.524	0.513	0.524	0.547	0.521	0.524	0.524	0.508	0.53
838.75	0.53	0.528	0.524	0.531	0.524	0.524	0.507	0.525	0.517	0.524	0.524	0.527	0.527	0.524	0.516	0.513	0.524	0.524	0.514	0.524	0.509	0.531	0.524	0.525	0.524	0.524	0.523	0.524	0.508	0.524	0.526	0.522	0.524	0.524	0.508	0.524	0.508	0.513	0.516	0.524	0.523	0.524	0.513	0.524	0.547	0.521	0.524	0.524	0.508	0.53
839	0.53	0.528	0.524	0.531	0.524	0.524	0.507	0.525	0.517	0.524	0.524	0.527	0.527	0.524	0.516	0.513	0.524	0.524	0.514	0.524	0.509	0.531	0.524	0.525	0.524	0.524	0.523	0.524	0.508	0.524	0.526	0.522	0.524	0.524	0.508	0.524	0.508	0.513	0.516	0.524	0.523	0.524	0.513	0.524	0.547	0.521	0.524	0.524	0.508	0.53
839.25	0.53	0.527	0.524	0.531	0.524	0.524	0.507	0.525	0.517	0.524	0.524	0.527	0.527	0.524	0.516	0.513	0.524	0.524	0.514	0.524	0.509	0.531	0.524	0.525	0.524	0.524	0.523	0.524	0.508	0.524	0.526	0.522	0.524	0.524	0.508	0.524	0.508	0.513	0.516	0.524	0.523	0.524	0.513	0.524	0.547	0.521	0.524	0.524	0.508	0.53
839.5	0.53	0.527	0.524	0.531	0.524	0.524	0.507	0.525	0.517	0.524	0.524	0.527	0.527	0.524	0.516	0.513	0.524	0.524	0.514	0.524	0.509	0.531	0.524	0.525	0.524	0.524	0.523	0.524	0.508	0.524	0.526	0.522	0.524	0.524	0.508	0.524	0.508	0.513	0.516	0.524	0.523	0.524	0.513	0.524	0.547	0.521	0.524	0.524	0.508	0.53
839.75	0.53	0.527	0.524	0.531	0.524	0.524	0.507	0.525	0.517	0.524	0.524	0.527	0.527	0.524	0.516	0.513	0.524	0.524	0.514	0.524	0.509	0.531	0.524	0.525	0.524	0.524	0.522	0.524	0.508	0.524	0.526	0.522	0.524	0.524	0.508	0.524	0.508	0.513	0.516	0.524	0.523	0.524	0.513	0.524	0.547	0.521	0.524	0.524	0.508	0.53
840	0.53	0.527	0.524	0.531	0.524	0.524	0.507	0.525	0.516	0.524	0.524	0.527	0.527	0.524	0.516	0.513	0.524	0.524	0.514	0.524	0.509	0.531	0.524	0.525	0.524	0.524	0.522	0.524	0.508	0.524	0.526	0.522	0.524	0.524	0.508	0.524	0.508	0.513	0.516	0.524	0.523	0.524	0.513	0.524	0.547	0.521	0.524	0.524	0.508	0.53
840.25	0.53	0.527	0.524	0.531	0.524	0.524	0.507	0.525	0.516	0.524	0.524	0.527	0.527	0.524	0.516	0.513	0.524	0.524	0.514	0.524	0.509	0.531	0.524	0.525	0.524	0.524	0.522	0.524	0.508	0.524	0.526	0.522	0.524	0.524	0.508	0.524	0.508	0.513	0.516	0.524	0.523	0.524	0.513	0.524	0.547	0.521	0.524	0.524	0.508	0.53
840.5	0.53	0.527	0.524	0.531	0.524	0.524	0.507	0.525	0.516	0.524	0.524	0.527	0.527	0.524	0.515	0.513	0.524	0.524	0.514	0.524	0.509	0.531	0.524	0.525	0.524	0.524	0.522	0.524	0.508	0.524	0.526	0.522	0.524	0.524	0.508	0.524	0.508	0.513	0.516	0.524	0.523	0.524	0.513	0.524	0.547	0.521	0.524	0.524	0.508	0.53
840.75	0.53	0.527	0.524	0.531	0.524	0.524	0.506	0.525	0.516	0.524	0.524	0.527	0.527	0.524	0.515	0.513	0.524	0.524	0.514	0.524	0.509	0.531	0.524	0.525	0.524	0.524	0.522	0.524	0.508	0.524	0.526	0.522	0.524	0.524	0.508	0.524	0.508	0.513	0.516	0.524	0.523	0.524	0.513	0.524	0.547	0.521	0.524	0.524	0.508	0.53
841	0.53	0.527	0.524	0.531	0.524	0.524	0.506	0.525	0.516	0.524	0.524	0.527	0.527	0.524	0.515	0.513	0.524	0.524	0.514	0.524	0.509	0.531	0.524	0.525	0.524	0.524	0.522	0.524	0.508	0.524	0.526	0.522	0.524	0.524	0.508	0.524	0.508	0.513	0.516	0.524	0.523	0.524	0.513	0.524	0.547	0.521	0.524	0.524	0.508	0.53
841.25	0.53	0.527	0.524	0.531	0.524	0.524	0.506	0.525	0.516	0.524	0.524	0.527	0.527	0.524	0.515	0.513	0.524	0.524	0.514	0.524	0.509	0.531	0.524	0.525	0.524	0.524	0.522	0.524	0.508	0.524	0.526	0.522	0.524	0.524	0.508	0.524	0.508	0.513	0.516	0.524	0.523	0.524	0.513	0.524	0.546	0.521	0.524	0.524	0.508	0.53
841.5	0.53	0.527	0.524	0.531	0.524	0.524	0.506	0.525	0.516	0.524	0.524	0.527	0.527	0.524	0.515	0.513	0.524	0.524	0.514	0.524	0.509	0.531	0.524	0.525	0.524	0.524	0.522	0.524	0.508	0.524	0.526	0.522	0.524	0.524	0.508	0.524	0.508	0.513	0.516	0.524	0.523	0.524	0.513	0.524	0.546	0.521	0.524	0.524	0.508	0.53
841.75	0.53	0.527	0.524	0.531	0.524	0.524	0.506	0.525	0.516	0.524	0.524	0.527	0.527	0.524	0.515	0.513	0.524	0.524	0.514	0.524	0.509	0.531	0.524	0.525	0.524	0.524	0.522	0.524	0.508	0.524	0.526	0.522	0.524	0.524	0.508	0.524	0.508	0.513	0.516	0.524	0.523	0.524	0.513	0.524	0.546	0.521	0.524	0.524	0.508	0.53
842	0.53	0.527	0.524	0.531	0.524	0.524	0.506	0.525	0.516	0.524	0.524	0.527	0.527	0.524	0.515	0.513	0.524	0.524	0.514	0.524	0.509	0.531	0.524	0.525	0.524	0.524	0.522	0.524	0.508	0.524	0.526	0.522	0.524	0.524	0.508	0.524	0.508	0.513	0.516	0.524	0.523	0.524	0.513	0.524	0.546	0.521	0.524	0.524	0.508	0.53
842.25	0.53	0.527	0.524	0.531	0.524	0.524	0.506	0.525	0.516	0.524	0.524	0.527	0.527	0.524	0.515	0.513	0.524	0.524	0.514	0.524	0.509	0.531	0.524	0.525	0.524	0.524	0.522	0.524	0.508	0.524	0.526	0.522	0.524	0.524	0.508	0.524	0.508	0.513	0.516	0.524	0.523	0.524	0.513	0.524	0.546	0.521	0.524	0.524	0.508	0.53
842.5	0.53	0.527	0.524	0.531	0.524	0.524	0.506	0.525	0.516	0.524	0.524	0.527	0.527	0.524	0.515	0.513	0.524	0.524	0.514	0.524	0.508	0.531	0.524	0.525	0.524	0.524	0.522	0.524	0.508	0.524	0.526	0.522	0.524	0.524	0.508	0.524	0.508	0.513	0.516	0.524	0.523	0.524	0.513	0.524	0.546	0.521	0.524	0.524	0.508	0.53
842.75	0.53	0.527	0.524	0.531	0.524	0.524	0.506	0.525	0.516	0.524	0.524	0.527	0.527	0.524	0.515	0.513	0.524	0.524	0.514	0.524	0.508	0.531	0.524	0.525	0.524	0.524	0.522	0.524	0.509	0.524	0.526	0.522	0.524	0.524	0.508	0.524	0.508	0.513	0.516	0.524	0.523	0.524	0.513	0.524	0.546	0.521	0.524	0.524	0.508	0.53
843	0.53	0.527	0.524	0.531	0.524	0.524	0.506	0.525	0.516	0.524	0.524	0.527	0.527	0.524	0.515	0.513	0.524	0.524	0.514	0.524	0.508	0.531	0.524	0.525	0.524	0.524	0.522	0.524	0.509	0.524	0.526	0.522	0.524	0.524	0.508	0.524	0.508	0.513	0.517	0.524	0.523	0.524	0.513	0.524	0.546	0.521	0.524	0.524	0.508	0.53
843.25	0.53	0.527	0.524	0.531	0.524	0.524	0.506	0.525	0.516	0.524	0.524	0.527	0.527	0.524	0.515	0.513	0.524	0.524	0.514	0.524	0.508	0.531	0.524	0.525	0.524	0.524	0.522	0.524	0.509	0.524	0.526	0.522	0.524	0.524	0.508	0.524	0.508	0.513	0.517	0.524	0.523	0.524	0.514	0.524	0.546	0.521	0.524	0.524	0.508	0.53
843.5	0.53	0.527	0.524	0.531	0.524	0.524	0.506	0.525	0.516	0.524	0.524	0.527	0.527	0.524	0.515	0.513	0.524	0.524	0.514	0.524	0.508	0.531	0.524	0.525	0.524	0.524	0.522	0.524	0.509	0.524	0.526	0.522	0.524	0.524	0.508	0.524	0.508	0.514	0.517	0.524	0.523	0.524	0.514	0.524	0.546	0.521	0.524	0.524	0.508	0.53
843.75	0.53	0.527	0.524	0.531	0.524	0.524	0.506	0.525	0.516	0.524	0.524	0.527	0.527	0.524	0.515	0.513	0.524	0.524	0.514	0.524	0.508	0.531	0.524	0.525	0.524	0.524	0.522	0.524	0.509	0.524	0.526	0.522	0.524	0.524	0.508	0.524	0.508	0.514	0.517	0.524	0.523	0.524	0.514	0.524	0.546	0.521	0.524	0.524	0.508	0.53
844	0.53	0.527	0.524	0.531	0.524	0.524	0.506	0.525	0.516	0.524	0.524	0.527	0.527	0.524	0.515	0.513	0.524	0.524	0.514	0.524	0.508	0.531	0.524	0.525	0.524	0.524	0.522	0.524	0.509	0.524	0.526	0.522	0.524	0.524	0.508	0.524	0.508	0.514	0.517	0.524	0.523	0.524	0.514	0.524	0.546	0.521	0.524	0.524	0.508	0.53
844.25	0.53	0.527	0.524	0.531	0.524	0.524	0.506	0.525	0.516	0.524	0.524	0.527	0.527	0.524	0.515	0.513	0.524	0.524	0.514	0.524	0.508	0.531	0.524	0.525	0.524	0.524	0.521	0.524	0.509	0.524	0.526	0.522	0.524	0.524	0.508	0.524	0.508	0.514	0.517	0.524	0.523	0.524	0.514	0.524	0.546	0.521	0.524	0.524	0.508	0.53
844.5	0.53	0.527	0.524	0.531	0.524	0.524	0.506	0.525	0.516	0.524	0.524	0.527	0.527	0.524	0.515	0.514	0.524	0.524	0.514	0.524	0.508	0.531	0.524	0.525	0.524	0.524	0.521	0.524	0.509	0.524	0.526	0.522	0.524	0.524	0.509	0.524	0.508	0.514	0.517	0.524	0.523	0.524	0.514	0.524	0.546	0.521	0.524	0.524	0.507	0.53
844.75	0.53	0.527	0.524	0.531	0.524	0.524	0.506	0.525	0.516	0.524	0.524	0.527	0.527	0.524	0.515	0.514	0.524	0.524	0.514	0.524	0.508	0.531	0.524	0.525	0.524	0.524	0.521	0.524	0.509	0.524	0.526	0.522	0.524	0.524	0.509	0.524	0.508	0.514	0.517	0.524	0.523	0.524	0.514	0.524	0.545	0.521	0.524	0.524	0.507	0.53
845	0.53	0.527	0.524	0.531	0.524	0.524	0.506	0.525	0.515	0.524	0.524	0.527	0.527	0.524	0.515	0.514	0.524	0.524	0.514	0.524	0.508	0.531	0.524	0.525	0.524	0.524	0.521	0.524	0.509	0.524	0.526	0.522	0.524	0.524	0.509	0.524	0.508	0.514	0.517	0.524	0.523	0.524	0.514	0.523	0.545	0.521	0.524	0.524	0.507	0.53
845.25	0.53	0.527	0.524	0.531	0.524	0.524	0.506	0.525	0.515	0.524	0.524	0.527	0.527	0.524	0.515	0.514	0.524	0.524	0.514	0.524	0.508	0.531	0.524	0.525	0.524	0.524	0.521	0.524	0.509	0.524	0.526	0.522	0.524	0.524	0.509	0.524	0.508	0.514	0.517	0.524	0.523	0.524	0.514	0.523	0.545	0.521	0.524	0.524	0.507	0.53
845.5	0.53	0.527	0.524	0.531	0.524	0.524	0.506	0.525	0.515	0.524	0.524	0.527	0.527	0.524	0.515	0.514	0.524	0.524	0.514	0.524	0.508	0.531	0.524	0.525	0.524	0.524	0.521	0.524	0.509	0.524	0.526	0.522	0.524	0.524	0.509	0.524	0.508	0.514	0.517	0.524	0.523	0.524	0.514	0.523	0.545	0.521	0.524	0.524	0.507	0.53
845.75	0.53	0.527	0.524	0.531	0.524	0.524	0.506	0.525	0.515	0.524	0.524	0.527	0.527	0.524	0.515	0.514	0.524	0.524	0.514	0.524	0.508	0.531	0.524	0.525	0.524	0.524	0.521	0.524	0.509	0.524	0.526	0.522	0.524	0.524	0.509	0.524	0.508	0.514	0.517	0.524	0.523	0.524	0.514	0.523	0.545	0.521	0.524	0.524	0.507	0.53
846	0.53	0.527	0.524	0.531	0.524	0.524	0.506	0.525	0.515	0.524	0.524	0.527	0.527	0.524	0.515	0.514	0.524	0.524	0.514	0.524	0.508	0.531	0.524	0.525	0.524	0.524	0.521	0.524	0.509	0.524	0.526	0.522	0.524	0.524	0.509	0.524	0.508	0.514	0.517	0.524	0.523	0.524	0.514	0.523	0.545	0.521	0.524	0.524	0.507	0.53
846.25	0.53	0.527	0.524	0.531	0.524	0.524	0.506	0.525	0.515	0.524	0.524	0.527	0.527	0.524	0.515	0.514	0.524	0.524	0.514	0.524	0.508	0.531	0.524	0.525	0.524	0.524	0.521	0.524	0.509	0.524	0.526	0.522	0.524	0.524	0.509	0.524	0.508	0.514	0.517	0.524	0.523	0.524	0.514	0.523	0.545	0.521	0.524	0.524	0.507	0.53
846.5	0.53	0.527	0.524	0.53	0.524	0.524	0.506	0.525	0.515	0.524	0.524	0.527	0.527	0.524	0.515	0.514	0.524	0.524	0.515	0.524	0.508	0.531	0.524	0.525	0.524	0.524	0.521	0.524	0.509	0.524	0.526	0.522	0.524	0.524	0.509	0.524	0.508	0.514	0.517	0.524	0.523	0.524	0.514	0.523	0.545	0.521	0.524	0.524	0.507	0.53
846.75	0.53	0.527	0.524	0.53	0.524	0.524	0.506	0.525	0.515	0.524	0.524	0.527	0.527	0.524	0.515	0.514	0.524	0.524	0.515	0.524	0.508	0.531	0.524	0.525	0.524	0.524	0.521	0.524	0.509	0.524	0.526	0.522	0.524	0.524	0.509	0.524	0.508	0.514	0.517	0.524	0.523	0.524	0.514	0.523	0.545	0.521	0.524	0.524	0.507	0.53
847	0.53	0.527	0.524	0.53	0.524	0.524	0.506	0.525	0.515	0.524	0.524	0.527	0.527	0.524	0.515	0.514	0.524	0.524	0.515	0.524	0.508	0.531	0.524	0.525	0.524	0.524	0.521	0.524	0.509	0.524	0.526	0.522	0.524	0.524	0.509	0.524	0.508	0.514	0.517	0.524	0.523	0.524	0.514	0.523	0.545	0.521	0.524	0.524	0.507	0.53
847.25	0.53	0.527	0.524	0.53	0.524	0.524	0.506	0.525	0.515	0.524	0.524	0.527	0.527	0.524	0.515	0.514	0.524	0.524	0.515	0.524	0.508	0.531	0.524	0.525	0.524	0.524	0.521	0.524	0.509	0.524	0.526	0.522	0.524	0.524	0.509	0.524	0.508	0.514	0.517	0.524	0.523	0.524	0.514	0.523	0.545	0.521	0.524	0.524	0.507	0.53
847.5	0.53	0.527	0.524	0.53	0.524	0.524	0.506	0.525	0.515	0.524	0.524	0.527	0.527	0.524	0.514	0.514	0.524	0.524	0.515	0.524	0.508	0.531	0.524	0.525	0.524	0.524	0.521	0.524	0.509	0.524	0.526	0.522	0.524	0.524	0.509	0.524	0.508	0.514	0.517	0.524	0.523	0.524	0.514	0.523	0.545	0.521	0.524	0.524	0.507	0.53
847.75	0.529	0.527	0.524	0.53	0.524	0.524	0.506	0.525	0.515	0.524	0.524	0.527	0.528	0.524	0.514	0.514	0.524	0.524	0.515	0.524	0.508	0.531	0.524	0.525	0.524	0.524	0.521	0.524	0.509	0.524	0.526	0.522	0.524	0.524	0.509	0.524	0.508	0.514	0.517	0.524	0.523	0.524	0.514	0.523	0.545	0.521	0.524	0.524	0.507	0.53
848	0.529	0.527	0.524	0.53	0.524	0.524	0.506	0.525	0.515	0.524	0.524	0.527	0.528	0.524	0.514	0.514	0.524	0.524	0.515	0.524	0.508	0.531	0.524	0.525	0.524	0.524	0.521	0.524	0.509	0.524	0.526	0.522	0.524	0.524	0.509	0.524	0.508	0.514	0.517	0.524	0.523	0.524	0.514	0.523	0.545	0.521	0.524	0.524	0.507	0.53
848.25	0.529	0.527	0.524	0.53	0.524	0.524	0.506	0.525	0.515	0.524	0.524	0.527	0.528	0.524	0.514	0.514	0.524	0.524	0.515	0.524	0.508	0.531	0.524	0.525	0.524	0.524	0.521	0.524	0.509	0.524	0.525	0.522	0.524	0.524	0.509	0.524	0.508	0.514	0.517	0.524	0.523	0.524	0.514	0.523	0.544	0.521	0.524	0.524	0.507	0.53
848.5	0.529	0.527	0.524	0.53	0.524	0.524	0.506	0.525	0.515	0.524	0.524	0.527	0.528	0.524	0.514	0.514	0.524	0.524	0.515	0.524	0.508	0.531	0.524	0.525	0.524	0.524	0.52	0.524	0.509	0.524	0.525	0.522	0.524	0.524	0.509	0.524	0.508	0.514	0.517	0.524	0.523	0.524	0.514	0.523	0.544	0.521	0.524	0.524	0.507	0.53
848.75	0.529	0.527	0.524	0.53	0.524	0.524	0.506	0.525	0.515	0.524	0.524	0.527	0.528	0.524	0.514	0.514	0.524	0.524	0.515	0.524	0.508	0.531	0.524	0.525	0.524	0.524	0.52	0.524	0.509	0.524	0.525	0.522	0.524	0.524	0.509	0.524	0.508	0.514	0.517	0.524	0.523	0.524	0.514	0.523	0.544	0.521	0.524	0.524	0.507	0.53
849	0.529	0.527	0.524	0.53	0.524	0.524	0.506	0.525	0.515	0.524	0.524	0.527	0.528	0.524	0.514	0.514	0.524	0.524	0.515	0.524	0.508	0.531	0.524	0.525	0.524	0.524	0.52	0.524	0.509	0.524	0.525	0.522	0.524	0.524	0.509	0.524	0.508	0.514	0.517	0.524	0.523	0.524	0.514	0.523	0.544	0.521	0.524	0.524	0.507	0.53
849.25	0.529	0.527	0.524	0.53	0.524	0.524	0.506	0.525	0.515	0.524	0.524	0.527	0.528	0.524	0.514	0.514	0.524	0.524	0.515	0.524	0.508	0.531	0.524	0.525	0.524	0.524	0.52	0.524	0.509	0.524	0.525	0.522	0.524	0.524	0.509	0.524	0.508	0.514	0.517	0.524	0.523	0.524	0.514	0.523	0.544	0.521	0.524	0.524	0.507	0.53
849.5	0.529	0.527	0.524	0.53	0.524	0.524	0.506	0.525	0.515	0.524	0.524	0.527	0.528	0.524	0.514	0.514	0.524	0.524	0.515	0.524	0.508	0.531	0.524	0.525	0.524	0.524	0.52	0.524	0.509	0.524	0.525	0.522	0.524	0.524	0.509	0.524	0.509	0.514	0.517	0.524	0.523	0.524	0.514	0.523	0.544	0.521	0.524	0.524	0.507	0.53
849.75	0.529	0.527	0.524	0.53	0.524	0.524	0.506	0.525	0.515	0.524	0.524	0.527	0.528	0.524	0.514	0.514	0.524	0.524	0.515	0.524	0.508	0.531	0.524	0.525	0.524	0.524	0.52	0.524	0.509	0.524	0.525	0.522	0.524	0.524	0.509	0.524	0.509	0.514	0.517	0.524	0.523	0.524	0.514	0.523	0.544	0.521	0.524	0.524	0.507	0.53
850	0.529	0.527	0.524	0.53	0.524	0.524	0.506	0.525	0.515	0.524	0.524	0.527	0.528	0.524	0.514	0.514	0.524	0.524	0.515	0.524	0.508	0.531	0.524	0.525	0.524	0.524	0.52	0.524	0.509	0.524	0.525	0.522	0.524	0.524	0.509	0.524	0.509	0.514	0.517	0.524	0.523	0.524	0.514	0.523	0.544	0.521	0.524	0.524	0.507	0.53
850.25	0.529	0.527	0.524	0.53	0.524	0.524	0.506	0.525	0.514	0.524	0.524	0.527	0.528	0.524	0.514	0.514	0.524	0.524	0.515	0.524	0.508	0.531	0.524	0.525	0.524	0.524	0.52	0.524	0.509	0.524	0.525	0.522	0.524	0.524	0.509	0.524	0.509	0.514	0.517	0.524	0.523	0.524	0.514	0.523	0.544	0.521	0.524	0.524	0.507	0.53
850.5	0.529	0.527	0.524	0.53	0.524	0.524	0.506	0.525	0.514	0.524	0.524	0.527	0.528	0.524	0.514	0.514	0.524	0.524	0.515	0.524	0.508	0.531	0.524	0.525	0.524	0.524	0.52	0.524	0.509	0.524	0.525	0.522	0.524	0.524	0.509	0.524	0.509	0.514	0.517	0.524	0.523	0.524	0.514	0.523	0.544	0.521	0.524	0.524	0.507	0.53
850.75	0.529	0.527	0.524	0.53	0.524	0.524	0.506	0.525	0.514	0.524	0.524	0.527	0.528	0.524	0.514	0.514	0.524	0.524	0.515	0.524	0.508	0.531	0.524	0.525	0.524	0.524	0.52	0.524	0.509	0.524	0.525	0.522	0.524	0.524	0.509	0.524	0.509	0.514	0.517	0.524	0.523	0.524	0.514	0.523	0.544	0.521	0.524	0.524	0.507	0.53
851	0.529	0.527	0.524	0.53	0.524	0.524	0.506	0.525	0.514	0.524	0.524	0.527	0.528	0.524	0.514	0.514	0.524	0.524	0.515	0.524	0.508	0.531	0.524	0.525	0.524	0.524	0.52	0.524	0.509	0.524	0.525	0.522	0.524	0.524	0.509	0.524	0.509	0.514	0.517	0.524	0.523	0.524	0.514	0.523	0.544	0.521	0.524	0.524	0.507	0.53
851.25	0.529	0.527	0.524	0.53	0.524	0.524	0.506	0.525	0.514	0.524	0.524	0.527	0.528	0.524	0.514	0.514	0.524	0.524	0.515	0.524	0.508	0.531	0.524	0.525	0.524	0.524	0.52	0.524	0.509	0.524	0.525	0.522	0.524	0.524	0.509	0.524	0.509	0.515	0.517	0.524	0.523	0.524	0.514	0.523	0.544	0.521	0.524	0.524	0.507	0.53
851.5	0.529	0.527	0.524	0.53	0.524	0.524	0.506	0.525	0.514	0.524	0.524	0.527	0.528	0.524	0.514	0.515	0.524	0.524	0.515	0.524	0.508	0.531	0.524	0.525	0.524	0.524	0.52	0.524	0.509	0.524	0.525	0.522	0.524	0.524	0.509	0.524	0.509	0.515	0.517	0.524	0.523	0.524	0.514	0.523	0.544	0.521	0.524	0.524	0.507	0.53
851.75	0.529	0.527	0.524	0.53	0.524	0.524	0.506	0.525	0.514	0.524	0.524	0.527	0.528	0.524	0.514	0.515	0.524	0.524	0.515	0.524	0.508	0.531	0.524	0.525	0.524	0.524	0.52	0.524	0.509	0.524	0.525	0.522	0.524	0.524	0.509	0.524	0.509	0.515	0.517	0.524	0.523	0.524	0.514	0.523	0.543	0.521	0.524	0.524	0.507	0.53
852	0.529	0.527	0.524	0.53	0.524	0.524	0.506	0.525	0.514	0.524	0.524	0.527	0.528	0.524	0.514	0.515	0.524	0.524	0.515	0.524	0.508	0.531	0.524	0.525	0.524	0.524	0.52	0.524	0.509	0.524	0.525	0.522	0.524	0.524	0.509	0.524	0.509	0.515	0.517	0.524	0.523	0.524	0.514	0.523	0.543	0.521	0.524	0.524	0.507	0.53
852.25	0.529	0.526	0.524	0.53	0.524	0.524	0.506	0.525	0.514	0.524	0.524	0.527	0.528	0.524	0.514	0.515	0.524	0.524	0.515	0.524	0.507	0.531	0.524	0.525	0.524	0.524	0.52	0.524	0.509	0.524	0.525	0.522	0.524	0.524	0.509	0.524	0.509	0.515	0.517	0.524	0.523	0.524	0.514	0.523	0.543	0.521	0.524	0.524	0.507	0.53
852.5	0.529	0.526	0.524	0.53	0.524	0.524	0.506	0.525	0.514	0.524	0.524	0.527	0.528	0.524	0.514	0.515	0.524	0.524	0.515	0.524	0.507	0.531	0.524	0.525	0.524	0.524	0.52	0.524	0.509	0.524	0.525	0.522	0.524	0.524	0.509	0.524	0.509	0.515	0.517	0.524	0.523	0.524	0.514	0.523	0.543	0.521	0.524	0.524	0.507	0.53
852.75	0.529	0.526	0.524	0.53	0.524	0.524	0.506	0.525	0.514	0.524	0.524	0.527	0.528	0.524	0.514	0.515	0.524	0.524	0.515	0.524	0.507	0.531	0.524	0.525	0.524	0.524	0.52	0.524	0.509	0.524	0.525	0.522	0.524	0.524	0.509	0.524	0.509	0.515	0.517	0.524	0.523	0.524	0.514	0.523	0.543	0.521	0.524	0.524	0.507	0.53
853	0.529	0.526	0.524	0.53	0.524	0.524	0.506	0.525	0.514	0.524	0.524	0.527	0.528	0.524	0.514	0.515	0.524	0.524	0.515	0.524	0.507	0.531	0.524	0.525	0.524	0.524	0.52	0.524	0.509	0.524	0.525	0.522	0.524	0.524	0.509	0.524	0.509	0.515	0.517	0.524	0.523	0.524	0.514	0.523	0.543	0.521	0.524	0.524	0.507	0.53
853.25	0.529	0.526	0.524	0.53	0.524	0.524	0.506	0.525	0.514	0.524	0.524	0.527	0.528	0.524	0.514	0.515	0.524	0.524	0.515	0.524	0.507	0.531	0.524	0.525	0.524	0.524	0.519	0.524	0.509	0.524	0.525	0.522	0.524	0.524	0.509	0.524	0.509	0.515	0.517	0.524	0.523	0.524	0.514	0.523	0.543	0.521	0.524	0.524	0.507	0.53
853.5	0.529	0.526	0.524	0.53	0.524	0.524	0.506	0.525	0.514	0.524	0.524	0.527	0.528	0.524	0.514	0.515	0.524	0.524	0.515	0.524	0.507	0.531	0.524	0.525	0.524	0.524	0.519	0.524	0.509	0.524	0.525	0.522	0.524	0.524	0.509	0.524	0.509	0.515	0.517	0.524	0.523	0.524	0.514	0.523	0.543	0.521	0.524	0.524	0.507	0.53
853.75	0.529	0.526	0.524	0.53	0.524	0.524	0.506	0.525	0.514	0.524	0.524	0.527	0.528	0.524	0.514	0.515	0.524	0.524	0.515	0.524	0.507	0.531	0.524	0.525	0.524	0.524	0.519	0.524	0.509	0.524	0.525	0.522	0.524	0.524	0.509	0.524	0.509	0.515	0.517	0.524	0.523	0.524	0.514	0.523	0.543	0.521	0.524	0.524	0.507	0.53
854	0.529	0.526	0.524	0.53	0.524	0.524	0.506	0.525	0.514	0.524	0.524	0.527	0.528	0.524	0.514	0.515	0.524	0.524	0.515	0.524	0.507	0.531	0.524	0.525	0.524	0.524	0.519	0.524	0.509	0.524	0.525	0.522	0.524	0.524	0.51	0.524	0.509	0.515	0.517	0.524	0.523	0.524	0.514	0.523	0.543	0.521	0.524	0.524	0.507	0.53
854.25	0.529	0.526	0.524	0.53	0.524	0.524	0.506	0.525	0.514	0.524	0.524	0.527	0.528	0.524	0.514	0.515	0.524	0.524	0.515	0.524	0.507	0.531	0.524	0.525	0.524	0.524	0.519	0.524	0.509	0.524	0.525	0.522	0.524	0.524	0.51	0.524	0.509	0.515	0.517	0.524	0.523	0.524	0.514	0.523	0.543	0.521	0.524	0.524	0.507	0.53
854.5	0.529	0.526	0.524	0.53	0.524	0.524	0.506	0.525	0.514	0.524	0.524	0.527	0.528	0.524	0.514	0.515	0.524	0.524	0.515	0.524	0.507	0.531	0.524	0.525	0.524	0.524	0.519	0.524	0.509	0.524	0.525	0.522	0.524	0.524	0.51	0.524	0.509	0.515	0.517	0.524	0.523	0.524	0.514	0.523	0.543	0.521	0.524	0.524	0.507	0.529
854.75	0.529	0.526	0.524	0.53	0.524	0.524	0.506	0.525	0.514	0.524	0.524	0.527	0.528	0.524	0.514	0.515	0.524	0.524	0.515	0.524	0.507	0.531	0.524	0.525	0.524	0.524	0.519	0.524	0.509	0.524	0.525	0.522	0.524	0.524	0.51	0.524	0.509	0.515	0.517	0.524	0.523	0.524	0.515	0.523	0.543	0.521	0.524	0.524	0.507	0.529
855	0.529	0.526	0.524	0.53	0.524	0.524	0.506	0.525	0.514	0.524	0.524	0.527	0.528	0.524	0.514	0.515	0.524	0.524	0.516	0.524	0.507	0.531	0.524	0.525	0.524	0.524	0.519	0.524	0.509	0.524	0.525	0.522	0.524	0.524	0.51	0.524	0.509	0.515	0.518	0.524	0.523	0.524	0.515	0.523	0.543	0.521	0.524	0.524	0.507	0.529
855.25	0.529	0.526	0.524	0.53	0.524	0.524	0.506	0.525	0.514	0.524	0.524	0.527	0.528	0.524	0.513	0.515	0.524	0.524	0.516	0.524	0.507	0.531	0.524	0.525	0.524	0.524	0.519	0.524	0.509	0.524	0.525	0.522	0.524	0.524	0.51	0.524	0.509	0.515	0.518	0.524	0.523	0.524	0.515	0.523	0.542	0.521	0.524	0.524	0.507	0.529
855.5	0.529	0.526	0.524	0.53	0.524	0.524	0.506	0.525	0.514	0.524	0.524	0.527	0.528	0.524	0.513	0.515	0.524	0.524	0.516	0.524	0.507	0.531	0.524	0.525	0.524	0.524	0.519	0.524	0.509	0.524	0.525	0.522	0.524	0.524	0.51	0.524	0.509	0.515	0.518	0.524	0.523	0.524	0.515	0.523	0.542	0.521	0.524	0.524	0.507	0.529
855.75	0.529	0.526	0.524	0.53	0.524	0.524	0.506	0.525	0.514	0.524	0.524	0.527	0.528	0.524	0.513	0.515	0.524	0.524	0.516	0.524	0.507	0.531	0.524	0.525	0.524	0.524	0.519	0.524	0.509	0.524	0.525	0.522	0.524	0.524	0.51	0.524	0.509	0.515	0.518	0.524	0.523	0.524	0.515	0.523	0.542	0.521	0.524	0.524	0.507	0.529
856	0.529	0.526	0.524	0.53	0.524	0.524	0.506	0.525	0.513	0.524	0.524	0.526	0.528	0.524	0.513	0.515	0.524	0.524	0.516	0.524	0.507	0.531	0.524	0.525	0.524	0.524	0.519	0.524	0.509	0.524	0.525	0.522	0.524	0.524	0.51	0.524	0.509	0.515	0.518	0.524	0.523	0.524	0.515	0.523	0.542	0.521	0.524	0.524	0.507	0.529
856.25	0.529	0.526	0.524	0.53	0.524	0.524	0.506	0.525	0.513	0.524	0.524	0.526	0.528	0.524	0.513	0.515	0.524	0.524	0.516	0.524	0.507	0.531	0.524	0.525	0.524	0.524	0.519	0.524	0.509	0.524	0.525	0.522	0.524	0.524	0.51	0.524	0.509	0.515	0.518	0.524	0.523	0.524	0.515	0.523	0.542	0.521	0.524	0.524	0.507	0.529
856.5	0.529	0.526	0.524	0.53	0.524	0.524	0.506	0.525	0.513	0.524	0.524	0.526	0.528	0.524	0.513	0.515	0.524	0.524	0.516	0.524	0.507	0.531	0.524	0.525	0.524	0.524	0.519	0.524	0.509	0.524	0.525	0.522	0.524	0.524	0.51	0.524	0.509	0.515	0.518	0.524	0.523	0.524	0.515	0.523	0.542	0.521	0.524	0.524	0.507	0.529
856.75	0.529	0.526	0.524	0.53	0.524	0.524	0.506	0.525	0.513	0.524	0.524	0.526	0.528	0.524	0.513	0.515	0.524	0.524	0.516	0.524	0.507	0.531	0.524	0.525	0.524	0.524	0.519	0.524	0.509	0.524	0.525	0.522	0.524	0.524	0.51	0.524	0.509	0.515	0.518	0.524	0.523	0.524	0.515	0.523	0.542	0.521	0.524	0.524	0.507	0.529
857	0.529	0.526	0.524	0.53	0.524	0.524	0.506	0.525	0.513	0.524	0.524	0.526	0.528	0.524	0.513	0.515	0.524	0.524	0.516	0.524	0.507	0.531	0.524	0.525	0.524	0.524	0.519	0.524	0.509	0.524	0.525	0.522	0.524	0.524	0.51	0.524	0.509	0.515	0.518	0.524	0.523	0.524	0.515	0.523	0.542	0.521	0.524	0.524	0.507	0.529
857.25	0.529	0.526	0.524	0.53	0.524	0.524	0.506	0.525	0.513	0.524	0.524	0.526	0.528	0.524	0.513	0.515	0.524	0.524	0.516	0.524	0.507	0.531	0.524	0.525	0.524	0.524	0.519	0.524	0.509	0.524	0.525	0.522	0.524	0.524	0.51	0.524	0.509	0.515	0.518	0.524	0.523	0.524	0.515	0.523	0.542	0.521	0.524	0.524	0.507	0.529
857.5	0.529	0.526	0.524	0.53	0.524	0.524	0.506	0.525	0.513	0.524	0.524	0.526	0.528	0.524	0.513	0.515	0.524	0.524	0.516	0.524	0.507	0.531	0.524	0.525	0.524	0.524	0.519	0.524	0.509	0.524	0.525	0.522	0.524	0.524	0.51	0.524	0.509	0.515	0.518	0.524	0.523	0.524	0.515	0.523	0.542	0.521	0.524	0.524	0.507	0.529
857.75	0.529	0.526	0.524	0.53	0.524	0.524	0.506	0.525	0.513	0.524	0.524	0.526	0.528	0.524	0.513	0.515	0.524	0.524	0.516	0.524	0.507	0.531	0.524	0.525	0.524	0.524	0.519	0.524	0.509	0.524	0.525	0.522	0.524	0.524	0.51	0.524	0.509	0.515	0.518	0.524	0.523	0.524	0.515	0.523	0.542	0.521	0.524	0.524	0.507	0.529
858	0.529	0.526	0.524	0.53	0.524	0.524	0.506	0.525	0.513	0.524	0.524	0.526	0.528	0.524	0.513	0.515	0.524	0.524	0.516	0.524	0.507	0.531	0.524	0.525	0.524	0.524	0.518	0.524	0.509	0.524	0.525	0.522	0.524	0.524	0.51	0.524	0.509	0.515	0.518	0.524	0.523	0.524	0.515	0.523	0.542	0.521	0.524	0.524	0.507	0.529
858.25	0.529	0.526	0.524	0.53	0.524	0.524	0.506	0.525	0.513	0.524	0.524	0.526	0.528	0.524	0.513	0.515	0.524	0.524	0.516	0.524	0.507	0.531	0.524	0.525	0.524	0.524	0.518	0.524	0.509	0.524	0.525	0.522	0.524	0.524	0.51	0.524	0.509	0.515	0.518	0.524	0.523	0.524	0.515	0.523	0.542	0.521	0.524	0.524	0.507	0.529
858.5	0.529	0.526	0.524	0.53	0.524	0.524	0.506	0.524	0.513	0.524	0.524	0.526	0.528	0.524	0.513	0.516	0.524	0.524	0.516	0.524	0.507	0.531	0.524	0.525	0.524	0.524	0.518	0.524	0.509	0.524	0.525	0.522	0.524	0.524	0.51	0.524	0.509	0.515	0.518	0.524	0.523	0.524	0.515	0.523	0.541	0.521	0.524	0.524	0.507	0.529
858.75	0.529	0.526	0.524	0.53	0.524	0.524	0.506	0.524	0.513	0.524	0.524	0.526	0.528	0.524	0.513	0.516	0.524	0.524	0.516	0.524	0.507	0.531	0.524	0.525	0.524	0.524	0.518	0.524	0.509	0.524	0.525	0.522	0.524	0.524	0.51	0.524	0.509	0.516	0.518	0.524	0.523	0.524	0.515	0.523	0.541	0.521	0.524	0.524	0.507	0.529
859	0.529	0.526	0.524	0.53	0.524	0.524	0.506	0.524	0.513	0.524	0.524	0.526	0.528	0.524	0.513	0.516	0.524	0.524	0.516	0.524	0.507	0.531	0.524	0.525	0.524	0.524	0.518	0.524	0.509	0.524	0.525	0.521	0.524	0.524	0.51	0.524	0.509	0.516	0.518	0.524	0.523	0.524	0.515	0.523	0.541	0.521	0.524	0.524	0.507	0.529
859.25	0.529	0.526	0.524	0.53	0.524	0.524	0.506	0.524	0.513	0.524	0.524	0.526	0.528	0.524	0.513	0.516	0.524	0.524	0.516	0.524	0.507	0.531	0.524	0.525	0.524	0.524	0.518	0.524	0.509	0.524	0.525	0.521	0.524	0.524	0.51	0.524	0.509	0.516	0.518	0.524	0.523	0.524	0.515	0.523	0.541	0.521	0.524	0.524	0.507	0.529
859.5	0.529	0.526	0.524	0.53	0.524	0.524	0.506	0.524	0.513	0.524	0.524	0.526	0.528	0.524	0.513	0.516	0.524	0.524	0.516	0.524	0.507	0.531	0.524	0.525	0.524	0.524	0.518	0.524	0.509	0.524	0.525	0.521	0.524	0.524	0.51	0.524	0.509	0.516	0.518	0.524	0.523	0.524	0.515	0.523	0.541	0.521	0.524	0.524	0.507	0.529
859.75	0.529	0.526	0.524	0.53	0.524	0.524	0.506	0.524	0.513	0.524	0.524	0.526	0.528	0.524	0.513	0.516	0.524	0.524	0.516	0.524	0.507	0.531	0.524	0.525	0.524	0.524	0.518	0.524	0.509	0.524	0.525	0.521	0.524	0.524	0.51	0.524	0.509	0.516	0.518	0.524	0.523	0.524	0.515	0.523	0.541	0.521	0.524	0.524	0.507	0.529
860	0.529	0.526	0.524	0.53	0.524	0.524	0.506	0.524	0.513	0.524	0.524	0.526	0.528	0.524	0.513	0.516	0.524	0.524	0.516	0.524	0.507	0.531	0.524	0.525	0.524	0.524	0.518	0.524	0.509	0.524	0.525	0.521	0.524	0.524	0.51	0.524	0.51	0.516	0.518	0.524	0.523	0.524	0.515	0.523	0.541	0.521	0.524	0.524	0.507	0.529
860.25	0.529	0.526	0.524	0.53	0.524	0.524	0.506	0.524	0.513	0.524	0.524	0.526	0.528	0.524	0.513	0.516	0.524	0.524	0.516	0.524	0.507	0.531	0.524	0.525	0.524	0.524	0.518	0.524	0.509	0.524	0.525	0.521	0.524	0.524	0.51	0.524	0.51	0.516	0.518	0.524	0.523	0.524	0.515	0.523	0.541	0.521	0.524	0.524	0.507	0.529
860.5	0.529	0.526	0.524	0.53	0.524	0.524	0.506	0.524	0.513	0.524	0.524	0.526	0.528	0.524	0.513	0.516	0.525	0.524	0.516	0.524	0.507	0.531	0.524	0.525	0.524	0.524	0.518	0.524	0.509	0.524	0.525	0.521	0.524	0.524	0.51	0.524	0.51	0.516	0.518	0.524	0.523	0.524	0.515	0.523	0.541	0.521	0.524	0.524	0.507	0.529
860.75	0.529	0.526	0.524	0.53	0.524	0.524	0.506	0.524	0.513	0.524	0.524	0.526	0.528	0.524	0.513	0.516	0.525	0.524	0.516	0.524	0.507	0.531	0.524	0.525	0.524	0.524	0.518	0.524	0.509	0.524	0.525	0.521	0.524	0.524	0.51	0.524	0.51	0.516	0.518	0.524	0.523	0.524	0.515	0.523	0.541	0.521	0.524	0.524	0.507	0.529
861	0.529	0.526	0.524	0.53	0.524	0.524	0.506	0.524	0.513	0.524	0.524	0.526	0.528	0.524	0.513	0.516	0.525	0.524	0.516	0.524	0.507	0.531	0.524	0.525	0.524	0.524	0.518	0.524	0.509	0.524	0.525	0.521	0.524	0.524	0.51	0.524	0.51	0.516	0.518	0.524	0.523	0.524	0.515	0.523	0.541	0.521	0.524	0.524	0.507	0.529
861.25	0.529	0.526	0.524	0.53	0.524	0.524	0.506	0.524	0.513	0.524	0.524	0.526	0.528	0.524	0.513	0.516	0.525	0.524	0.516	0.524	0.507	0.531	0.524	0.525	0.524	0.524	0.518	0.524	0.509	0.524	0.525	0.521	0.524	0.524	0.51	0.524	0.51	0.516	0.518	0.524	0.523	0.524	0.515	0.523	0.541	0.521	0.524	0.524	0.507	0.529
861.5	0.529	0.526	0.524	0.53	0.524	0.524	0.506	0.524	0.513	0.524	0.524	0.526	0.528	0.524	0.513	0.516	0.525	0.524	0.516	0.524	0.507	0.531	0.524	0.525	0.524	0.524	0.518	0.524	0.509	0.524	0.525	0.521	0.524	0.524	0.51	0.524	0.51	0.516	0.518	0.524	0.523	0.524	0.515	0.523	0.541	0.521	0.524	0.524	0.507	0.529
861.75	0.529	0.526	0.524	0.53	0.524	0.524	0.506	0.524	0.513	0.524	0.524	0.526	0.528	0.524	0.513	0.516	0.525	0.524	0.516	0.524	0.507	0.531	0.524	0.525	0.524	0.524	0.518	0.524	0.509	0.524	0.525	0.521	0.524	0.524	0.51	0.524	0.51	0.516	0.518	0.524	0.523	0.524	0.515	0.523	0.541	0.521	0.524	0.524	0.507	0.529
862	0.529	0.526	0.524	0.53	0.524	0.524	0.506	0.524	0.513	0.524	0.524	0.526	0.528	0.524	0.513	0.516	0.525	0.524	0.516	0.524	0.507	0.531	0.524	0.525	0.524	0.524	0.518	0.524	0.509	0.524	0.525	0.521	0.524	0.524	0.51	0.524	0.51	0.516	0.518	0.524	0.523	0.524	0.515	0.523	0.54	0.521	0.524	0.524	0.507	0.529
862.25	0.529	0.526	0.524	0.53	0.524	0.524	0.506	0.524	0.512	0.524	0.524	0.526	0.528	0.524	0.513	0.516	0.525	0.524	0.516	0.524	0.507	0.531	0.524	0.525	0.524	0.524	0.518	0.524	0.509	0.524	0.525	0.521	0.524	0.524	0.51	0.524	0.51	0.516	0.518	0.524	0.523	0.524	0.515	0.523	0.54	0.521	0.524	0.524	0.507	0.529
862.5	0.529	0.526	0.524	0.53	0.524	0.524	0.506	0.524	0.512	0.524	0.524	0.526	0.528	0.524	0.513	0.516	0.525	0.524	0.516	0.524	0.507	0.531	0.524	0.525	0.524	0.524	0.518	0.524	0.509	0.524	0.525	0.521	0.524	0.524	0.511	0.524	0.51	0.516	0.518	0.524	0.523	0.524	0.515	0.523	0.54	0.521	0.524	0.524	0.507	0.529
862.75	0.529	0.526	0.524	0.53	0.524	0.524	0.506	0.524	0.512	0.524	0.524	0.526	0.528	0.524	0.513	0.516	0.525	0.524	0.516	0.524	0.507	0.531	0.524	0.525	0.524	0.524	0.518	0.524	0.509	0.524	0.525	0.521	0.524	0.524	0.511	0.524	0.51	0.516	0.518	0.524	0.523	0.524	0.515	0.523	0.54	0.521	0.524	0.524	0.507	0.529
863	0.529	0.526	0.524	0.53	0.524	0.524	0.506	0.524	0.512	0.524	0.524	0.526	0.528	0.524	0.513	0.516	0.525	0.524	0.516	0.524	0.507	0.531	0.524	0.525	0.524	0.524	0.518	0.524	0.509	0.524	0.525	0.521	0.524	0.524	0.511	0.524	0.51	0.516	0.518	0.524	0.523	0.524	0.515	0.523	0.54	0.521	0.524	0.524	0.507	0.529
863.25	0.529	0.526	0.524	0.53	0.524	0.524	0.506	0.524	0.512	0.524	0.524	0.526	0.528	0.524	0.513	0.516	0.525	0.524	0.516	0.524	0.507	0.531	0.524	0.525	0.524	0.524	0.517	0.524	0.509	0.524	0.525	0.521	0.524	0.524	0.511	0.524	0.51	0.516	0.518	0.524	0.523	0.524	0.515	0.523	0.54	0.521	0.524	0.524	0.507	0.529
863.5	0.529	0.526	0.524	0.53	0.524	0.524	0.506	0.524	0.512	0.524	0.524	0.526	0.528	0.524	0.513	0.516	0.525	0.524	0.517	0.524	0.507	0.531	0.524	0.525	0.524	0.524	0.517	0.524	0.509	0.524	0.525	0.521	0.524	0.524	0.511	0.524	0.51	0.516	0.518	0.524	0.523	0.524	0.515	0.523	0.54	0.521	0.524	0.524	0.507	0.529
863.75	0.529	0.526	0.524	0.53	0.524	0.524	0.506	0.524	0.512	0.524	0.524	0.526	0.528	0.524	0.513	0.516	0.525	0.524	0.517	0.524	0.507	0.531	0.524	0.525	0.524	0.524	0.517	0.524	0.509	0.524	0.525	0.521	0.524	0.524	0.511	0.524	0.51	0.516	0.518	0.524	0.523	0.524	0.515	0.523	0.54	0.521	0.524	0.524	0.507	0.529
864	0.529	0.526	0.524	0.529	0.524	0.524	0.506	0.524	0.512	0.524	0.524	0.526	0.528	0.524	0.512	0.516	0.525	0.524	0.517	0.524	0.507	0.531	0.524	0.525	0.524	0.524	0.517	0.524	0.509	0.524	0.525	0.521	0.524	0.524	0.511	0.524	0.51	0.516	0.518	0.524	0.523	0.524	0.515	0.523	0.54	0.521	0.524	0.524	0.507	0.529
864.25	0.529	0.526	0.524	0.529	0.524	0.524	0.506	0.524	0.512	0.524	0.524	0.526	0.528	0.524	0.512	0.516	0.525	0.524	0.517	0.524	0.507	0.531	0.524	0.525	0.524	0.524	0.517	0.524	0.509	0.524	0.525	0.521	0.524	0.524	0.511	0.524	0.51	0.516	0.518	0.524	0.523	0.524	0.515	0.523	0.54	0.521	0.524	0.524	0.507	0.529
864.5	0.529	0.526	0.524	0.529	0.524	0.524	0.506	0.524	0.512	0.524	0.524	0.526	0.528	0.524	0.512	0.516	0.525	0.524	0.517	0.524	0.507	0.531	0.524	0.525	0.524	0.524	0.517	0.524	0.509	0.524	0.525	0.521	0.524	0.524	0.511	0.524	0.51	0.516	0.518	0.524	0.523	0.524	0.515	0.523	0.54	0.521	0.524	0.524	0.507	0.529
864.75	0.529	0.526	0.524	0.529	0.524	0.524	0.506	0.524	0.512	0.524	0.524	0.526	0.528	0.524	0.512	0.516	0.525	0.524	0.517	0.524	0.507	0.531	0.524	0.525	0.524	0.524	0.517	0.524	0.509	0.524	0.525	0.521	0.524	0.524	0.511	0.524	0.51	0.516	0.518	0.524	0.523	0.524	0.515	0.523	0.54	0.521	0.524	0.524	0.507	0.529
865	0.529	0.526	0.524	0.529	0.524	0.524	0.506	0.524	0.512	0.524	0.524	0.526	0.528	0.524	0.512	0.516	0.525	0.524	0.517	0.524	0.507	0.531	0.524	0.525	0.524	0.524	0.517	0.524	0.509	0.524	0.525	0.521	0.524	0.524	0.511	0.524	0.51	0.516	0.518	0.524	0.523	0.524	0.515	0.523	0.54	0.521	0.524	0.524	0.507	0.529
865.25	0.529	0.525	0.524	0.529	0.524	0.524	0.506	0.524	0.512	0.524	0.524	0.526	0.528	0.524	0.512	0.517	0.525	0.524	0.517	0.524	0.507	0.531	0.524	0.525	0.524	0.524	0.517	0.524	0.509	0.524	0.525	0.521	0.524	0.524	0.511	0.524	0.51	0.516	0.518	0.524	0.523	0.524	0.515	0.523	0.54	0.521	0.524	0.524	0.507	0.529
865.5	0.529	0.525	0.524	0.529	0.524	0.524	0.506	0.524	0.512	0.524	0.524	0.526	0.528	0.524	0.512	0.517	0.525	0.524	0.517	0.524	0.506	0.531	0.524	0.525	0.524	0.524	0.517	0.524	0.509	0.524	0.525	0.521	0.524	0.524	0.511	0.524	0.51	0.516	0.518	0.524	0.523	0.524	0.516	0.523	0.539	0.521	0.524	0.524	0.507	0.529
865.75	0.529	0.525	0.524	0.529	0.524	0.524	0.506	0.524	0.512	0.524	0.524	0.526	0.528	0.524	0.512	0.517	0.525	0.524	0.517	0.524	0.506	0.531	0.524	0.525	0.524	0.524	0.517	0.524	0.509	0.524	0.525	0.521	0.524	0.524	0.511	0.524	0.51	0.516	0.518	0.524	0.523	0.524	0.516	0.523	0.539	0.521	0.524	0.524	0.507	0.529
866	0.529	0.525	0.524	0.529	0.524	0.524	0.506	0.524	0.512	0.524	0.524	0.526	0.528	0.524	0.512	0.517	0.525	0.524	0.517	0.524	0.506	0.531	0.524	0.525	0.524	0.524	0.517	0.524	0.51	0.524	0.525	0.521	0.524	0.524	0.511	0.524	0.51	0.516	0.518	0.524	0.523	0.524	0.516	0.523	0.539	0.521	0.524	0.524	0.507	0.529
866.25	0.529	0.525	0.524	0.529	0.524	0.524	0.506	0.524	0.512	0.524	0.524	0.526	0.528	0.524	0.512	0.517	0.525	0.524	0.517	0.524	0.506	0.531	0.524	0.525	0.524	0.524	0.517	0.524	0.51	0.524	0.525	0.521	0.524	0.524	0.511	0.524	0.51	0.517	0.518	0.524	0.523	0.524	0.516	0.523	0.539	0.521	0.524	0.524	0.507	0.529
866.5	0.529	0.525	0.524	0.529	0.524	0.524	0.506	0.524	0.512	0.524	0.524	0.526	0.528	0.524	0.512	0.517	0.525	0.524	0.517	0.524	0.506	0.531	0.524	0.525	0.524	0.524	0.517	0.524	0.51	0.524	0.525	0.521	0.524	0.524	0.511	0.524	0.51	0.517	0.518	0.524	0.523	0.524	0.516	0.523	0.539	0.521	0.524	0.524	0.507	0.529
866.75	0.529	0.525	0.524	0.529	0.524	0.524	0.506	0.524	0.512	0.524	0.524	0.526	0.528	0.524	0.512	0.517	0.525	0.524	0.517	0.524	0.506	0.531	0.524	0.525	0.524	0.524	0.517	0.524	0.51	0.524	0.525	0.521	0.524	0.524	0.511	0.524	0.51	0.517	0.519	0.524	0.523	0.524	0.516	0.523	0.539	0.521	0.524	0.524	0.507	0.529
867	0.529	0.525	0.524	0.529	0.524	0.524	0.506	0.524	0.512	0.524	0.524	0.526	0.528	0.524	0.512	0.517	0.525	0.524	0.517	0.524	0.506	0.531	0.524	0.525	0.524	0.524	0.517	0.524	0.51	0.524	0.525	0.521	0.524	0.524	0.511	0.524	0.51	0.517	0.519	0.524	0.523	0.524	0.516	0.523	0.539	0.521	0.524	0.524	0.507	0.529
867.25	0.529	0.525	0.524	0.529	0.524	0.524	0.506	0.524	0.512	0.524	0.524	0.526	0.528	0.524	0.512	0.517	0.525	0.524	0.517	0.524	0.506	0.531	0.524	0.525	0.524	0.524	0.517	0.524	0.51	0.524	0.525	0.521	0.524	0.524	0.511	0.524	0.51	0.517	0.519	0.524	0.523	0.524	0.516	0.523	0.539	0.521	0.524	0.524	0.507	0.529
867.5	0.529	0.525	0.524	0.529	0.524	0.524	0.506	0.524	0.512	0.524	0.524	0.526	0.528	0.524	0.512	0.517	0.525	0.524	0.517	0.524	0.506	0.531	0.524	0.525	0.524	0.524	0.517	0.524	0.51	0.524	0.524	0.521	0.524	0.524	0.511	0.524	0.51	0.517	0.519	0.524	0.523	0.524	0.516	0.523	0.539	0.521	0.524	0.524	0.507	0.529
867.75	0.529	0.525	0.524	0.529	0.524	0.524	0.506	0.524	0.512	0.524	0.524	0.526	0.528	0.524	0.512	0.517	0.525	0.524	0.517	0.524	0.506	0.531	0.524	0.525	0.524	0.524	0.517	0.524	0.51	0.524	0.524	0.521	0.524	0.524	0.511	0.524	0.51	0.517	0.519	0.524	0.523	0.524	0.516	0.523	0.539	0.521	0.524	0.524	0.507	0.529
868	0.529	0.525	0.524	0.529	0.524	0.524	0.506	0.524	0.512	0.524	0.524	0.526	0.528	0.524	0.512	0.517	0.525	0.524	0.517	0.524	0.506	0.531	0.524	0.525	0.524	0.524	0.517	0.524	0.51	0.524	0.524	0.521	0.524	0.524	0.511	0.524	0.51	0.517	0.519	0.524	0.523	0.524	0.516	0.523	0.539	0.521	0.524	0.524	0.507	0.529
868.25	0.529	0.525	0.524	0.529	0.524	0.524	0.506	0.524	0.512	0.524	0.524	0.526	0.528	0.524	0.512	0.517	0.525	0.524	0.517	0.524	0.506	0.531	0.524	0.525	0.524	0.524	0.517	0.524	0.51	0.524	0.524	0.521	0.524	0.524	0.511	0.524	0.51	0.517	0.519	0.524	0.523	0.524	0.516	0.523	0.539	0.521	0.524	0.524	0.507	0.529
868.5	0.529	0.525	0.524	0.529	0.524	0.524	0.506	0.524	0.512	0.524	0.524	0.526	0.528	0.524	0.512	0.517	0.525	0.524	0.517	0.524	0.506	0.531	0.524	0.525	0.524	0.524	0.516	0.524	0.51	0.524	0.524	0.521	0.524	0.524	0.511	0.524	0.51	0.517	0.519	0.524	0.523	0.524	0.516	0.523	0.539	0.521	0.524	0.524	0.507	0.529
868.75	0.529	0.525	0.524	0.529	0.524	0.524	0.506	0.524	0.512	0.524	0.524	0.526	0.528	0.524	0.512	0.517	0.525	0.524	0.517	0.524	0.506	0.531	0.524	0.525	0.524	0.524	0.516	0.524	0.51	0.524	0.524	0.521	0.524	0.524	0.511	0.524	0.51	0.517	0.519	0.524	0.523	0.524	0.516	0.523	0.539	0.521	0.524	0.524	0.507	0.529
869	0.529	0.525	0.524	0.529	0.524	0.524	0.506	0.524	0.511	0.524	0.524	0.526	0.528	0.524	0.512	0.517	0.525	0.524	0.517	0.524	0.506	0.531	0.524	0.525	0.524	0.524	0.516	0.524	0.51	0.524	0.524	0.521	0.524	0.524	0.511	0.524	0.51	0.517	0.519	0.524	0.523	0.524	0.516	0.523	0.538	0.521	0.524	0.524	0.507	0.529
869.25	0.529	0.525	0.524	0.529	0.524	0.524	0.506	0.524	0.511	0.524	0.524	0.526	0.528	0.524	0.512	0.517	0.525	0.524	0.517	0.524	0.506	0.531	0.524	0.525	0.524	0.524	0.516	0.524	0.51	0.524	0.524	0.521	0.524	0.524	0.511	0.524	0.51	0.517	0.519	0.524	0.523	0.524	0.516	0.522	0.538	0.521	0.524	0.524	0.507	0.529
869.5	0.528	0.525	0.524	0.529	0.524	0.524	0.506	0.524	0.511	0.524	0.524	0.526	0.528	0.524	0.512	0.517	0.525	0.524	0.517	0.524	0.506	0.531	0.524	0.525	0.524	0.524	0.516	0.524	0.51	0.524	0.524	0.521	0.524	0.524	0.511	0.524	0.511	0.517	0.519	0.524	0.523	0.524	0.516	0.522	0.538	0.521	0.524	0.524	0.507	0.529
869.75	0.528	0.525	0.524	0.529	0.524	0.524	0.506	0.524	0.511	0.524	0.524	0.526	0.528	0.524	0.512	0.517	0.525	0.524	0.517	0.524	0.506	0.531	0.524	0.525	0.524	0.524	0.516	0.524	0.51	0.524	0.524	0.521	0.524	0.524	0.511	0.524	0.511	0.517	0.519	0.524	0.523	0.524	0.516	0.522	0.538	0.521	0.524	0.524	0.507	0.529
870	0.528	0.525	0.524	0.529	0.524	0.524	0.506	0.524	0.511	0.524	0.524	0.526	0.528	0.524	0.512	0.517	0.525	0.524	0.517	0.524	0.506	0.531	0.524	0.525	0.524	0.524	0.516	0.524	0.51	0.524	0.524	0.521	0.524	0.524	0.511	0.524	0.511	0.517	0.519	0.524	0.523	0.524	0.516	0.522	0.538	0.521	0.524	0.524	0.507	0.529
870.25	0.528	0.525	0.524	0.529	0.524	0.524	0.506	0.524	0.511	0.524	0.524	0.526	0.528	0.524	0.512	0.517	0.525	0.524	0.517	0.524	0.506	0.531	0.524	0.525	0.524	0.524	0.516	0.524	0.51	0.524	0.524	0.521	0.524	0.524	0.511	0.524	0.511	0.517	0.519	0.524	0.523	0.524	0.516	0.522	0.538	0.521	0.524	0.524	0.507	0.529
870.5	0.528	0.525	0.524	0.529	0.524	0.524	0.506	0.524	0.511	0.524	0.524	0.526	0.528	0.524	0.512	0.517	0.525	0.524	0.517	0.524	0.506	0.531	0.524	0.525	0.524	0.524	0.516	0.524	0.51	0.524	0.524	0.521	0.524	0.524	0.511	0.524	0.511	0.517	0.519	0.524	0.523	0.524	0.516	0.522	0.538	0.521	0.524	0.524	0.507	0.529
870.75	0.528	0.525	0.524	0.529	0.524	0.524	0.506	0.524	0.511	0.524	0.524	0.526	0.528	0.524	0.512	0.517	0.525	0.524	0.517	0.524	0.506	0.531	0.524	0.525	0.524	0.524	0.516	0.524	0.51	0.524	0.524	0.521	0.524	0.524	0.512	0.524	0.511	0.517	0.519	0.524	0.523	0.524	0.516	0.522	0.538	0.521	0.524	0.524	0.507	0.529
871	0.528	0.525	0.524	0.529	0.524	0.524	0.506	0.524	0.511	0.524	0.524	0.526	0.528	0.524	0.512	0.517	0.525	0.524	0.517	0.524	0.506	0.531	0.524	0.525	0.524	0.524	0.516	0.524	0.51	0.524	0.524	0.521	0.524	0.524	0.512	0.524	0.511	0.517	0.519	0.524	0.523	0.524	0.516	0.522	0.538	0.521	0.524	0.524	0.507	0.529
871.25	0.528	0.525	0.524	0.529	0.524	0.524	0.506	0.524	0.511	0.524	0.524	0.526	0.528	0.524	0.512	0.517	0.525	0.524	0.517	0.524	0.506	0.531	0.524	0.525	0.524	0.524	0.516	0.524	0.51	0.524	0.524	0.521	0.524	0.524	0.512	0.524	0.511	0.517	0.519	0.524	0.523	0.524	0.516	0.522	0.538	0.521	0.524	0.524	0.507	0.529
871.5	0.528	0.525	0.524	0.529	0.524	0.524	0.506	0.524	0.511	0.524	0.524	0.526	0.528	0.524	0.512	0.517	0.525	0.524	0.517	0.524	0.506	0.531	0.524	0.525	0.524	0.524	0.516	0.524	0.51	0.524	0.524	0.521	0.524	0.524	0.512	0.524	0.511	0.517	0.519	0.524	0.523	0.524	0.516	0.522	0.538	0.521	0.524	0.524	0.507	0.529
871.75	0.528	0.525	0.524	0.529	0.524	0.524	0.506	0.524	0.511	0.524	0.524	0.526	0.528	0.524	0.512	0.517	0.525	0.524	0.518	0.524	0.506	0.531	0.524	0.525	0.524	0.524	0.516	0.524	0.51	0.524	0.524	0.521	0.524	0.524	0.512	0.524	0.511	0.517	0.519	0.524	0.523	0.524	0.516	0.522	0.538	0.521	0.524	0.524	0.507	0.529
872	0.528	0.525	0.524	0.529	0.524	0.524	0.506	0.524	0.511	0.524	0.524	0.526	0.528	0.524	0.512	0.518	0.525	0.524	0.518	0.524	0.506	0.531	0.524	0.525	0.524	0.524	0.516	0.524	0.51	0.524	0.524	0.521	0.524	0.524	0.512	0.524	0.511	0.517	0.519	0.524	0.523	0.524	0.516	0.522	0.538	0.521	0.524	0.524	0.507	0.529
872.25	0.528	0.525	0.524	0.529	0.524	0.524	0.506	0.524	0.511	0.524	0.524	0.526	0.528	0.524	0.512	0.518	0.525	0.524	0.518	0.524	0.506	0.531	0.524	0.525	0.524	0.524	0.516	0.524	0.51	0.524	0.524	0.521	0.524	0.524	0.512	0.524	0.511	0.517	0.519	0.524	0.523	0.524	0.516	0.522	0.538	0.521	0.524	0.524	0.507	0.529
872.5	0.528	0.525	0.524	0.529	0.524	0.524	0.506	0.524	0.511	0.524	0.524	0.526	0.528	0.524	0.512	0.518	0.525	0.524	0.518	0.524	0.506	0.531	0.524	0.525	0.524	0.524	0.516	0.524	0.51	0.524	0.524	0.521	0.524	0.524	0.512	0.524	0.511	0.517	0.519	0.524	0.523	0.524	0.516	0.522	0.537	0.521	0.524	0.524	0.507	0.529
872.75	0.528	0.525	0.524	0.529	0.524	0.524	0.506	0.524	0.511	0.524	0.524	0.526	0.528	0.524	0.512	0.518	0.525	0.524	0.518	0.524	0.506	0.531	0.524	0.525	0.524	0.524	0.516	0.524	0.51	0.524	0.524	0.521	0.524	0.524	0.512	0.524	0.511	0.517	0.519	0.524	0.523	0.524	0.516	0.522	0.537	0.521	0.524	0.524	0.507	0.529
873	0.528	0.525	0.524	0.529	0.524	0.524	0.506	0.524	0.511	0.524	0.524	0.526	0.528	0.524	0.512	0.518	0.525	0.524	0.518	0.524	0.506	0.531	0.524	0.525	0.524	0.524	0.516	0.524	0.51	0.524	0.524	0.521	0.524	0.524	0.512	0.524	0.511	0.517	0.519	0.524	0.523	0.524	0.516	0.522	0.537	0.521	0.524	0.524	0.507	0.529
873.25	0.528	0.525	0.524	0.529	0.524	0.524	0.506	0.524	0.511	0.524	0.524	0.526	0.528	0.524	0.512	0.518	0.525	0.524	0.518	0.524	0.506	0.531	0.524	0.525	0.524	0.524	0.516	0.524	0.51	0.524	0.524	0.521	0.524	0.524	0.512	0.524	0.511	0.517	0.519	0.524	0.523	0.524	0.516	0.522	0.537	0.521	0.524	0.524	0.507	0.529
873.5	0.528	0.525	0.524	0.529	0.524	0.524	0.506	0.524	0.511	0.524	0.524	0.526	0.528	0.524	0.512	0.518	0.525	0.524	0.518	0.524	0.506	0.531	0.524	0.525	0.524	0.524	0.516	0.524	0.51	0.524	0.524	0.521	0.524	0.524	0.512	0.524	0.511	0.517	0.519	0.524	0.523	0.524	0.516	0.522	0.537	0.521	0.524	0.524	0.507	0.529
873.75	0.528	0.525	0.524	0.529	0.524	0.524	0.506	0.524	0.511	0.524	0.524	0.526	0.528	0.524	0.512	0.518	0.525	0.524	0.518	0.524	0.506	0.531	0.524	0.525	0.524	0.524	0.516	0.524	0.51	0.524	0.524	0.521	0.524	0.524	0.512	0.524	0.511	0.518	0.519	0.524	0.523	0.524	0.516	0.522	0.537	0.521	0.524	0.524	0.507	0.529
874	0.528	0.525	0.524	0.529	0.524	0.524	0.506	0.524	0.511	0.524	0.524	0.526	0.528	0.524	0.512	0.518	0.525	0.524	0.518	0.524	0.506	0.531	0.524	0.525	0.524	0.524	0.516	0.524	0.51	0.524	0.524	0.521	0.524	0.524	0.512	0.524	0.511	0.518	0.519	0.524	0.523	0.524	0.516	0.522	0.537	0.521	0.524	0.524	0.507	0.528
874.25	0.528	0.525	0.524	0.529	0.524	0.524	0.506	0.524	0.511	0.524	0.524	0.526	0.528	0.524	0.512	0.518	0.525	0.524	0.518	0.524	0.506	0.531	0.524	0.525	0.524	0.524	0.515	0.524	0.51	0.524	0.524	0.521	0.524	0.524	0.512	0.524	0.511	0.518	0.519	0.524	0.523	0.524	0.516	0.522	0.537	0.521	0.524	0.524	0.507	0.528
874.5	0.528	0.525	0.524	0.529	0.524	0.524	0.506	0.524	0.511	0.524	0.524	0.526	0.528	0.524	0.511	0.518	0.525	0.524	0.518	0.524	0.506	0.531	0.524	0.525	0.524	0.524	0.515	0.524	0.51	0.524	0.524	0.521	0.524	0.524	0.512	0.524	0.511	0.518	0.519	0.524	0.523	0.524	0.516	0.522	0.537	0.521	0.524	0.524	0.507	0.528
874.75	0.528	0.525	0.524	0.529	0.524	0.524	0.506	0.524	0.511	0.524	0.524	0.525	0.528	0.524	0.511	0.518	0.525	0.524	0.518	0.524	0.506	0.531	0.524	0.525	0.524	0.524	0.515	0.524	0.51	0.524	0.524	0.521	0.524	0.524	0.512	0.524	0.511	0.518	0.519	0.524	0.523	0.524	0.516	0.522	0.537	0.521	0.524	0.524	0.507	0.528
875	0.528	0.525	0.524	0.529	0.524	0.524	0.506	0.524	0.511	0.524	0.524	0.525	0.528	0.524	0.511	0.518	0.525	0.524	0.518	0.524	0.506	0.531	0.524	0.525	0.524	0.524	0.515	0.524	0.51	0.524	0.524	0.521	0.524	0.524	0.512	0.524	0.511	0.518	0.519	0.524	0.523	0.524	0.516	0.522	0.537	0.521	0.524	0.524	0.507	0.528
875.25	0.528	0.525	0.524	0.529	0.524	0.524	0.506	0.524	0.511	0.524	0.524	0.525	0.528	0.524	0.511	0.518	0.525	0.524	0.518	0.524	0.506	0.531	0.524	0.525	0.524	0.524	0.515	0.524	0.51	0.524	0.524	0.521	0.524	0.524	0.512	0.524	0.511	0.518	0.519	0.524	0.523	0.524	0.516	0.522	0.537	0.521	0.524	0.524	0.507	0.528
875.5	0.528	0.525	0.524	0.529	0.524	0.524	0.506	0.524	0.511	0.524	0.524	0.525	0.528	0.524	0.511	0.518	0.525	0.524	0.518	0.524	0.506	0.531	0.524	0.525	0.524	0.524	0.515	0.524	0.51	0.524	0.524	0.521	0.524	0.524	0.512	0.524	0.511	0.518	0.519	0.524	0.523	0.524	0.516	0.522	0.537	0.521	0.524	0.524	0.507	0.528
875.75	0.528	0.525	0.524	0.529	0.524	0.524	0.506	0.524	0.511	0.524	0.524	0.525	0.528	0.524	0.511	0.518	0.525	0.524	0.518	0.524	0.506	0.531	0.524	0.525	0.524	0.524	0.515	0.524	0.51	0.524	0.524	0.521	0.524	0.524	0.512	0.524	0.511	0.518	0.519	0.524	0.523	0.524	0.517	0.522	0.537	0.521	0.524	0.524	0.507	0.528
876	0.528	0.525	0.524	0.529	0.524	0.524	0.506	0.524	0.511	0.524	0.524	0.525	0.528	0.524	0.511	0.518	0.525	0.524	0.518	0.524	0.506	0.531	0.524	0.525	0.524	0.524	0.515	0.524	0.51	0.524	0.524	0.521	0.524	0.524	0.512	0.524	0.511	0.518	0.519	0.524	0.523	0.524	0.517	0.522	0.536	0.521	0.524	0.524	0.507	0.528
876.25	0.528	0.525	0.524	0.529	0.524	0.524	0.506	0.524	0.511	0.524	0.524	0.525	0.528	0.524	0.511	0.518	0.525	0.524	0.518	0.524	0.506	0.531	0.524	0.525	0.524	0.524	0.515	0.524	0.51	0.524	0.524	0.521	0.524	0.524	0.512	0.524	0.511	0.518	0.519	0.524	0.523	0.524	0.517	0.522	0.536	0.521	0.524	0.524	0.507	0.528
876.5	0.528	0.525	0.524	0.529	0.524	0.524	0.506	0.524	0.511	0.524	0.524	0.525	0.528	0.524	0.511	0.518	0.525	0.524	0.518	0.524	0.506	0.531	0.524	0.525	0.524	0.524	0.515	0.524	0.51	0.524	0.524	0.521	0.524	0.524	0.512	0.524	0.511	0.518	0.519	0.524	0.523	0.524	0.517	0.522	0.536	0.521	0.524	0.524	0.507	0.528
876.75	0.528	0.525	0.524	0.529	0.524	0.524	0.506	0.524	0.51	0.524	0.524	0.525	0.528	0.524	0.511	0.518	0.525	0.524	0.518	0.524	0.506	0.531	0.524	0.525	0.524	0.524	0.515	0.524	0.51	0.524	0.524	0.521	0.524	0.524	0.512	0.524	0.511	0.518	0.519	0.524	0.523	0.524	0.517	0.522	0.536	0.521	0.524	0.524	0.507	0.528
877	0.528	0.525	0.524	0.529	0.524	0.524	0.506	0.524	0.51	0.524	0.524	0.525	0.528	0.524	0.511	0.518	0.525	0.524	0.518	0.524	0.506	0.53	0.524	0.525	0.524	0.524	0.515	0.524	0.51	0.524	0.524	0.521	0.524	0.524	0.512	0.524	0.511	0.518	0.519	0.524	0.523	0.524	0.517	0.522	0.536	0.521	0.524	0.524	0.507	0.528
877.25	0.528	0.525	0.524	0.529	0.524	0.524	0.506	0.524	0.51	0.524	0.524	0.525	0.528	0.524	0.511	0.518	0.525	0.524	0.518	0.524	0.506	0.53	0.524	0.525	0.524	0.524	0.515	0.524	0.51	0.524	0.524	0.521	0.524	0.524	0.512	0.524	0.511	0.518	0.519	0.524	0.523	0.524	0.517	0.522	0.536	0.521	0.524	0.524	0.507	0.528
877.5	0.528	0.525	0.524	0.529	0.524	0.524	0.506	0.524	0.51	0.524	0.524	0.525	0.528	0.524	0.511	0.518	0.525	0.524	0.518	0.524	0.506	0.53	0.524	0.525	0.524	0.524	0.515	0.524	0.51	0.524	0.524	0.521	0.524	0.524	0.512	0.524	0.511	0.518	0.519	0.524	0.523	0.524	0.517	0.522	0.536	0.521	0.524	0.524	0.507	0.528
877.75	0.528	0.525	0.524	0.529	0.524	0.524	0.506	0.524	0.51	0.524	0.524	0.525	0.528	0.524	0.511	0.518	0.525	0.524	0.518	0.524	0.506	0.53	0.524	0.525	0.524	0.524	0.515	0.524	0.51	0.524	0.524	0.521	0.524	0.524	0.512	0.524	0.511	0.518	0.519	0.524	0.523	0.524	0.517	0.522	0.536	0.521	0.524	0.524	0.507	0.528
878	0.528	0.525	0.524	0.529	0.524	0.524	0.506	0.524	0.51	0.524	0.524	0.525	0.528	0.524	0.511	0.518	0.525	0.524	0.518	0.524	0.506	0.53	0.524	0.525	0.524	0.524	0.515	0.524	0.51	0.524	0.524	0.521	0.524	0.524	0.512	0.524	0.511	0.518	0.519	0.524	0.523	0.524	0.517	0.522	0.536	0.521	0.524	0.524	0.507	0.528
878.25	0.528	0.525	0.524	0.528	0.524	0.524	0.506	0.524	0.51	0.524	0.524	0.525	0.528	0.524	0.511	0.518	0.525	0.524	0.518	0.524	0.506	0.53	0.524	0.525	0.524	0.524	0.515	0.524	0.51	0.524	0.524	0.521	0.524	0.524	0.513	0.524	0.512	0.518	0.519	0.524	0.523	0.524	0.517	0.522	0.536	0.521	0.524	0.524	0.507	0.528
878.5	0.528	0.525	0.524	0.528	0.524	0.524	0.506	0.524	0.51	0.524	0.524	0.525	0.528	0.524	0.511	0.518	0.525	0.524	0.518	0.524	0.506	0.53	0.524	0.525	0.524	0.524	0.515	0.524	0.51	0.524	0.524	0.521	0.524	0.524	0.513	0.524	0.512	0.518	0.52	0.524	0.523	0.524	0.517	0.522	0.536	0.521	0.524	0.524	0.507	0.528
878.75	0.528	0.525	0.524	0.528	0.524	0.524	0.506	0.524	0.51	0.524	0.524	0.525	0.528	0.524	0.511	0.518	0.525	0.524	0.518	0.524	0.506	0.53	0.524	0.525	0.524	0.524	0.515	0.524	0.51	0.524	0.524	0.521	0.524	0.524	0.513	0.524	0.512	0.518	0.52	0.524	0.523	0.524	0.517	0.522	0.536	0.521	0.524	0.524	0.507	0.528
879	0.528	0.524	0.524	0.528	0.524	0.524	0.506	0.524	0.51	0.524	0.524	0.525	0.528	0.524	0.511	0.519	0.525	0.524	0.518	0.524	0.506	0.53	0.524	0.525	0.524	0.524	0.515	0.524	0.51	0.524	0.524	0.521	0.524	0.524	0.513	0.524	0.512	0.518	0.52	0.524	0.523	0.524	0.517	0.522	0.536	0.521	0.524	0.524	0.507	0.528
879.25	0.528	0.524	0.524	0.528	0.524	0.524	0.506	0.524	0.51	0.524	0.524	0.525	0.528	0.524	0.511	0.519	0.525	0.524	0.518	0.524	0.506	0.53	0.524	0.525	0.524	0.524	0.515	0.524	0.51	0.524	0.524	0.521	0.524	0.524	0.513	0.524	0.512	0.518	0.52	0.524	0.523	0.524	0.517	0.522	0.536	0.521	0.524	0.524	0.507	0.528
879.5	0.528	0.524	0.524	0.528	0.524	0.524	0.506	0.524	0.51	0.524	0.524	0.525	0.528	0.524	0.511	0.519	0.525	0.524	0.518	0.524	0.506	0.53	0.524	0.525	0.524	0.524	0.515	0.524	0.51	0.524	0.524	0.521	0.524	0.524	0.513	0.524	0.512	0.518	0.52	0.524	0.523	0.524	0.517	0.522	0.535	0.521	0.524	0.524	0.507	0.528
879.75	0.528	0.524	0.524	0.528	0.524	0.524	0.506	0.524	0.51	0.524	0.524	0.525	0.528	0.524	0.511	0.519	0.525	0.524	0.518	0.524	0.506	0.53	0.524	0.525	0.524	0.524	0.515	0.524	0.51	0.524	0.524	0.521	0.524	0.524	0.513	0.524	0.512	0.518	0.52	0.524	0.523	0.524	0.517	0.522	0.535	0.521	0.524	0.524	0.507	0.528
880	0.528	0.524	0.524	0.528	0.524	0.524	0.506	0.524	0.51	0.524	0.524	0.525	0.528	0.524	0.511	0.519	0.525	0.524	0.519	0.524	0.506	0.53	0.524	0.525	0.524	0.524	0.515	0.524	0.51	0.524	0.524	0.521	0.524	0.524	0.513	0.524	0.512	0.518	0.52	0.524	0.523	0.524	0.517	0.522	0.535	0.521	0.524	0.524	0.507	0.528
880.25	0.528	0.524	0.524	0.528	0.524	0.524	0.506	0.524	0.51	0.524	0.524	0.525	0.528	0.524	0.511	0.519	0.525	0.524	0.519	0.524	0.506	0.53	0.524	0.525	0.524	0.524	0.514	0.524	0.51	0.524	0.524	0.521	0.524	0.524	0.513	0.524	0.512	0.518	0.52	0.524	0.523	0.524	0.517	0.522	0.535	0.521	0.524	0.524	0.507	0.528
880.5	0.528	0.524	0.524	0.528	0.524	0.524	0.506	0.524	0.51	0.524	0.524	0.525	0.528	0.524	0.511	0.519	0.525	0.524	0.519	0.524	0.506	0.53	0.524	0.525	0.524	0.524	0.514	0.524	0.511	0.524	0.524	0.521	0.524	0.524	0.513	0.524	0.512	0.518	0.52	0.524	0.523	0.524	0.517	0.522	0.535	0.521	0.524	0.524	0.507	0.528
880.75	0.528	0.524	0.524	0.528	0.524	0.524	0.506	0.524	0.51	0.524	0.524	0.525	0.528	0.524	0.511	0.519	0.525	0.524	0.519	0.524	0.506	0.53	0.524	0.525	0.524	0.524	0.514	0.524	0.511	0.524	0.524	0.521	0.524	0.524	0.513	0.524	0.512	0.518	0.52	0.524	0.523	0.524	0.517	0.522	0.535	0.521	0.524	0.524	0.507	0.528
881	0.528	0.524	0.524	0.528	0.524	0.524	0.506	0.524	0.51	0.524	0.524	0.525	0.528	0.524	0.511	0.519	0.525	0.524	0.519	0.524	0.506	0.53	0.524	0.525	0.524	0.524	0.514	0.524	0.511	0.524	0.524	0.521	0.524	0.524	0.513	0.524	0.512	0.518	0.52	0.524	0.523	0.524	0.517	0.522	0.535	0.522	0.524	0.524	0.507	0.528
881.25	0.528	0.524	0.524	0.528	0.524	0.524	0.506	0.524	0.51	0.524	0.524	0.525	0.528	0.524	0.511	0.519	0.525	0.524	0.519	0.524	0.506	0.53	0.524	0.525	0.524	0.524	0.514	0.524	0.511	0.524	0.524	0.521	0.524	0.524	0.513	0.524	0.512	0.519	0.52	0.524	0.523	0.524	0.517	0.522	0.535	0.522	0.524	0.524	0.507	0.528
881.5	0.528	0.524	0.524	0.528	0.524	0.524	0.506	0.524	0.51	0.524	0.524	0.525	0.528	0.524	0.511	0.519	0.525	0.524	0.519	0.524	0.506	0.53	0.524	0.525	0.524	0.524	0.514	0.524	0.511	0.524	0.524	0.521	0.524	0.524	0.513	0.524	0.512	0.519	0.52	0.524	0.523	0.524	0.517	0.522	0.535	0.522	0.524	0.524	0.507	0.528
881.75	0.528	0.524	0.524	0.528	0.524	0.524	0.506	0.524	0.51	0.524	0.524	0.525	0.528	0.524	0.511	0.519	0.525	0.524	0.519	0.524	0.506	0.53	0.524	0.525	0.524	0.524	0.514	0.524	0.511	0.524	0.524	0.521	0.524	0.524	0.513	0.524	0.512	0.519	0.52	0.524	0.523	0.524	0.517	0.522	0.535	0.522	0.524	0.524	0.507	0.528
882	0.528	0.524	0.524	0.528	0.524	0.524	0.506	0.524	0.51	0.524	0.524	0.525	0.528	0.524	0.511	0.519	0.525	0.524	0.519	0.524	0.506	0.53	0.524	0.525	0.524	0.524	0.514	0.524	0.511	0.524	0.524	0.521	0.524	0.524	0.513	0.524	0.512	0.519	0.52	0.524	0.523	0.524	0.517	0.522	0.535	0.522	0.524	0.524	0.507	0.528
882.25	0.528	0.524	0.524	0.528	0.524	0.524	0.506	0.524	0.51	0.524	0.524	0.525	0.528	0.524	0.511	0.519	0.525	0.524	0.519	0.524	0.506	0.53	0.524	0.525	0.524	0.524	0.514	0.524	0.511	0.524	0.524	0.521	0.524	0.524	0.513	0.524	0.512	0.519	0.52	0.524	0.523	0.524	0.517	0.522	0.535	0.522	0.524	0.524	0.507	0.528
882.5	0.528	0.524	0.524	0.528	0.524	0.524	0.506	0.524	0.51	0.524	0.524	0.525	0.528	0.524	0.511	0.519	0.525	0.524	0.519	0.524	0.506	0.53	0.524	0.525	0.524	0.524	0.514	0.524	0.511	0.524	0.524	0.521	0.524	0.524	0.513	0.524	0.512	0.519	0.52	0.524	0.523	0.524	0.517	0.522	0.535	0.522	0.524	0.524	0.507	0.528
882.75	0.528	0.524	0.524	0.528	0.524	0.524	0.506	0.524	0.51	0.524	0.524	0.525	0.528	0.524	0.511	0.519	0.525	0.524	0.519	0.524	0.506	0.53	0.524	0.525	0.524	0.524	0.514	0.524	0.511	0.524	0.524	0.521	0.524	0.524	0.513	0.524	0.512	0.519	0.52	0.524	0.523	0.524	0.517	0.522	0.535	0.522	0.524	0.524	0.507	0.528
883	0.528	0.524	0.524	0.528	0.524	0.524	0.506	0.524	0.51	0.524	0.524	0.525	0.528	0.524	0.511	0.519	0.525	0.524	0.519	0.524	0.506	0.53	0.524	0.525	0.524	0.524	0.514	0.524	0.511	0.524	0.524	0.521	0.524	0.524	0.513	0.524	0.512	0.519	0.52	0.524	0.523	0.524	0.517	0.522	0.534	0.522	0.524	0.524	0.507	0.528
883.25	0.528	0.524	0.524	0.528	0.524	0.524	0.506	0.524	0.51	0.524	0.524	0.525	0.528	0.524	0.511	0.519	0.525	0.524	0.519	0.524	0.506	0.53	0.524	0.525	0.524	0.524	0.514	0.524	0.511	0.524	0.524	0.521	0.524	0.524	0.513	0.524	0.512	0.519	0.52	0.524	0.523	0.524	0.517	0.522	0.534	0.522	0.524	0.524	0.507	0.528
883.5	0.528	0.524	0.524	0.528	0.524	0.524	0.506	0.524	0.51	0.524	0.524	0.525	0.528	0.524	0.511	0.519	0.525	0.524	0.519	0.524	0.506	0.53	0.524	0.525	0.524	0.524	0.514	0.524	0.511	0.524	0.524	0.521	0.524	0.524	0.513	0.524	0.512	0.519	0.52	0.524	0.523	0.524	0.517	0.522	0.534	0.522	0.524	0.524	0.507	0.528
883.75	0.528	0.524	0.524	0.528	0.524	0.524	0.506	0.524	0.51	0.524	0.524	0.525	0.528	0.524	0.511	0.519	0.525	0.524	0.519	0.524	0.506	0.53	0.524	0.525	0.524	0.524	0.514	0.524	0.511	0.524	0.524	0.521	0.524	0.524	0.513	0.524	0.512	0.519	0.52	0.524	0.523	0.524	0.517	0.522	0.534	0.522	0.524	0.524	0.507	0.528
884	0.528	0.524	0.524	0.528	0.524	0.524	0.506	0.524	0.51	0.524	0.524	0.525	0.528	0.524	0.511	0.519	0.525	0.524	0.519	0.524	0.506	0.53	0.524	0.525	0.524	0.524	0.514	0.524	0.511	0.524	0.524	0.521	0.524	0.524	0.513	0.524	0.512	0.519	0.52	0.524	0.523	0.524	0.517	0.522	0.534	0.522	0.524	0.524	0.507	0.528
884.25	0.528	0.524	0.524	0.528	0.524	0.524	0.506	0.524	0.51	0.524	0.524	0.525	0.528	0.524	0.511	0.519	0.525	0.524	0.519	0.524	0.506	0.53	0.524	0.525	0.524	0.524	0.514	0.524	0.511	0.524	0.524	0.521	0.524	0.524	0.513	0.524	0.512	0.519	0.52	0.524	0.523	0.524	0.517	0.522	0.534	0.522	0.524	0.524	0.507	0.528
884.5	0.528	0.524	0.524	0.528	0.524	0.524	0.506	0.524	0.51	0.524	0.524	0.525	0.528	0.524	0.511	0.519	0.525	0.524	0.519	0.524	0.506	0.53	0.524	0.525	0.524	0.524	0.514	0.524	0.511	0.524	0.524	0.521	0.524	0.524	0.513	0.524	0.512	0.519	0.52	0.524	0.523	0.524	0.517	0.522	0.534	0.522	0.524	0.524	0.507	0.528
884.75	0.528	0.524	0.524	0.528	0.524	0.524	0.506	0.524	0.51	0.524	0.524	0.525	0.528	0.524	0.511	0.519	0.525	0.524	0.519	0.524	0.506	0.53	0.524	0.525	0.524	0.524	0.514	0.524	0.511	0.524	0.524	0.521	0.524	0.524	0.513	0.524	0.512	0.519	0.52	0.524	0.523	0.524	0.517	0.522	0.534	0.522	0.524	0.524	0.507	0.528
885	0.528	0.524	0.524	0.528	0.524	0.524	0.506	0.524	0.51	0.524	0.524	0.525	0.528	0.524	0.511	0.519	0.525	0.524	0.519	0.524	0.506	0.53	0.524	0.525	0.524	0.524	0.514	0.524	0.511	0.524	0.524	0.521	0.524	0.524	0.513	0.524	0.512	0.519	0.52	0.524	0.523	0.524	0.517	0.522	0.534	0.522	0.524	0.524	0.507	0.528
885.25	0.528	0.524	0.524	0.528	0.524	0.524	0.506	0.524	0.51	0.524	0.524	0.525	0.528	0.524	0.511	0.519	0.525	0.524	0.519	0.524	0.506	0.53	0.524	0.525	0.524	0.524	0.514	0.524	0.511	0.524	0.524	0.521	0.524	0.524	0.513	0.524	0.512	0.519	0.52	0.524	0.523	0.524	0.517	0.522	0.534	0.522	0.524	0.524	0.507	0.528
885.5	0.528	0.524	0.524	0.528	0.524	0.524	0.506	0.524	0.51	0.524	0.524	0.525	0.528	0.524	0.511	0.519	0.525	0.524	0.519	0.524	0.506	0.53	0.524	0.525	0.524	0.524	0.514	0.524	0.511	0.524	0.524	0.521	0.524	0.524	0.513	0.524	0.512	0.519	0.52	0.524	0.523	0.524	0.517	0.522	0.534	0.522	0.524	0.524	0.507	0.528
885.75	0.528	0.524	0.524	0.528	0.524	0.524	0.506	0.524	0.51	0.524	0.524	0.525	0.528	0.524	0.511	0.52	0.525	0.524	0.519	0.524	0.506	0.53	0.524	0.525	0.524	0.524	0.514	0.524	0.511	0.524	0.524	0.521	0.524	0.524	0.514	0.524	0.512	0.519	0.52	0.524	0.523	0.524	0.518	0.522	0.534	0.522	0.524	0.524	0.507	0.528
886	0.528	0.524	0.524	0.528	0.524	0.524	0.506	0.524	0.509	0.524	0.524	0.525	0.528	0.524	0.511	0.52	0.525	0.524	0.519	0.524	0.506	0.53	0.524	0.525	0.524	0.524	0.514	0.524	0.511	0.524	0.524	0.521	0.524	0.524	0.514	0.524	0.512	0.519	0.52	0.524	0.523	0.524	0.518	0.522	0.534	0.522	0.524	0.524	0.507	0.528
886.25	0.528	0.524	0.524	0.528	0.524	0.524	0.506	0.524	0.509	0.524	0.524	0.525	0.528	0.524	0.511	0.52	0.525	0.524	0.519	0.524	0.506	0.53	0.524	0.525	0.524	0.524	0.514	0.524	0.511	0.524	0.524	0.521	0.524	0.524	0.514	0.524	0.512	0.519	0.52	0.524	0.523	0.524	0.518	0.522	0.534	0.522	0.524	0.524	0.507	0.528
886.5	0.528	0.524	0.524	0.528	0.524	0.524	0.506	0.524	0.509	0.524	0.524	0.525	0.528	0.524	0.511	0.52	0.525	0.524	0.519	0.524	0.506	0.53	0.524	0.525	0.524	0.524	0.514	0.524	0.511	0.524	0.524	0.521	0.524	0.524	0.514	0.524	0.513	0.519	0.52	0.524	0.523	0.524	0.518	0.522	0.534	0.522	0.524	0.524	0.507	0.528
886.75	0.527	0.524	0.524	0.528	0.524	0.524	0.506	0.524	0.509	0.524	0.524	0.525	0.528	0.524	0.511	0.52	0.525	0.524	0.519	0.524	0.506	0.53	0.524	0.525	0.524	0.524	0.514	0.524	0.511	0.524	0.524	0.521	0.524	0.524	0.514	0.524	0.513	0.519	0.52	0.524	0.523	0.524	0.518	0.522	0.533	0.522	0.524	0.524	0.507	0.528
887	0.527	0.524	0.524	0.528	0.524	0.524	0.506	0.524	0.509	0.524	0.524	0.525	0.528	0.524	0.511	0.52	0.525	0.524	0.519	0.524	0.506	0.53	0.524	0.525	0.524	0.524	0.513	0.524	0.511	0.524	0.524	0.521	0.524	0.524	0.514	0.524	0.513	0.519	0.52	0.524	0.523	0.524	0.518	0.522	0.533	0.522	0.524	0.524	0.507	0.528
887.25	0.527	0.524	0.524	0.528	0.524	0.524	0.506	0.524	0.509	0.524	0.524	0.525	0.528	0.524	0.511	0.52	0.525	0.524	0.519	0.524	0.506	0.53	0.524	0.525	0.524	0.524	0.513	0.524	0.511	0.524	0.524	0.521	0.524	0.524	0.514	0.524	0.513	0.519	0.52	0.524	0.523	0.524	0.518	0.522	0.533	0.522	0.524	0.524	0.507	0.528
887.5	0.527	0.524	0.524	0.528	0.524	0.524	0.506	0.524	0.509	0.524	0.524	0.525	0.528	0.524	0.511	0.52	0.525	0.524	0.519	0.524	0.506	0.53	0.524	0.525	0.524	0.524	0.513	0.524	0.511	0.524	0.524	0.521	0.524	0.524	0.514	0.524	0.513	0.519	0.52	0.524	0.523	0.524	0.518	0.522	0.533	0.522	0.524	0.524	0.507	0.528
887.75	0.527	0.524	0.524	0.528	0.524	0.524	0.506	0.524	0.509	0.524	0.524	0.525	0.528	0.524	0.511	0.52	0.525	0.524	0.519	0.524	0.506	0.53	0.524	0.525	0.524	0.524	0.513	0.524	0.511	0.524	0.524	0.521	0.524	0.524	0.514	0.524	0.513	0.519	0.52	0.524	0.523	0.524	0.518	0.522	0.533	0.522	0.524	0.524	0.507	0.528
888	0.527	0.524	0.524	0.528	0.524	0.524	0.506	0.524	0.509	0.524	0.524	0.525	0.528	0.524	0.511	0.52	0.525	0.524	0.519	0.524	0.506	0.53	0.524	0.525	0.524	0.524	0.513	0.524	0.511	0.524	0.524	0.521	0.524	0.524	0.514	0.524	0.513	0.519	0.52	0.524	0.523	0.524	0.518	0.522	0.533	0.522	0.524	0.524	0.507	0.528
888.25	0.527	0.524	0.524	0.528	0.524	0.524	0.506	0.524	0.509	0.524	0.524	0.525	0.528	0.524	0.511	0.52	0.525	0.524	0.519	0.524	0.506	0.53	0.524	0.525	0.524	0.524	0.513	0.524	0.511	0.524	0.524	0.521	0.524	0.524	0.514	0.524	0.513	0.519	0.52	0.524	0.523	0.524	0.518	0.522	0.533	0.522	0.524	0.524	0.507	0.528
888.5	0.527	0.524	0.524	0.528	0.524	0.524	0.506	0.524	0.509	0.524	0.524	0.525	0.528	0.524	0.511	0.52	0.525	0.524	0.52	0.524	0.506	0.53	0.524	0.525	0.524	0.524	0.513	0.524	0.511	0.524	0.524	0.521	0.524	0.524	0.514	0.524	0.513	0.519	0.52	0.524	0.523	0.524	0.518	0.522	0.533	0.522	0.524	0.524	0.507	0.528
888.75	0.527	0.524	0.524	0.528	0.524	0.524	0.506	0.524	0.509	0.524	0.524	0.525	0.528	0.524	0.511	0.52	0.525	0.524	0.52	0.524	0.506	0.53	0.524	0.525	0.524	0.524	0.513	0.524	0.511	0.524	0.524	0.521	0.524	0.524	0.514	0.524	0.513	0.52	0.52	0.524	0.523	0.524	0.518	0.522	0.533	0.522	0.524	0.524	0.507	0.528
889	0.527	0.524	0.524	0.528	0.524	0.524	0.506	0.524	0.509	0.524	0.524	0.525	0.528	0.524	0.51	0.52	0.525	0.524	0.52	0.524	0.506	0.53	0.524	0.525	0.524	0.524	0.513	0.524	0.511	0.524	0.524	0.521	0.524	0.524	0.514	0.524	0.513	0.52	0.52	0.524	0.523	0.524	0.518	0.522	0.533	0.522	0.524	0.524	0.507	0.528
889.25	0.527	0.524	0.524	0.528	0.524	0.524	0.506	0.524	0.509	0.524	0.524	0.525	0.528	0.524	0.51	0.52	0.525	0.524	0.52	0.524	0.506	0.53	0.524	0.525	0.524	0.524	0.513	0.524	0.511	0.524	0.524	0.521	0.524	0.524	0.514	0.524	0.513	0.52	0.52	0.524	0.523	0.524	0.518	0.522	0.533	0.522	0.524	0.524	0.507	0.528
889.5	0.527	0.524	0.524	0.528	0.524	0.524	0.506	0.524	0.509	0.524	0.524	0.525	0.528	0.524	0.51	0.52	0.525	0.524	0.52	0.524	0.506	0.53	0.524	0.525	0.524	0.524	0.513	0.524	0.511	0.524	0.524	0.521	0.524	0.524	0.514	0.524	0.513	0.52	0.52	0.524	0.523	0.524	0.518	0.522	0.533	0.522	0.524	0.524	0.507	0.528
889.75	0.527	0.524	0.524	0.528	0.524	0.524	0.506	0.524	0.509	0.524	0.524	0.525	0.528	0.524	0.51	0.52	0.525	0.524	0.52	0.524	0.506	0.53	0.524	0.525	0.524	0.524	0.513	0.524	0.511	0.524	0.524	0.521	0.524	0.524	0.514	0.524	0.513	0.52	0.52	0.524	0.523	0.524	0.518	0.522	0.533	0.522	0.524	0.524	0.507	0.528
890	0.527	0.524	0.524	0.528	0.524	0.524	0.506	0.524	0.509	0.524	0.524	0.525	0.528	0.524	0.51	0.52	0.525	0.524	0.52	0.524	0.506	0.53	0.524	0.525	0.524	0.524	0.513	0.524	0.511	0.524	0.524	0.521	0.524	0.524	0.514	0.524	0.513	0.52	0.52	0.524	0.523	0.524	0.518	0.522	0.533	0.522	0.524	0.524	0.507	0.528
890.25	0.527	0.524	0.524	0.528	0.524	0.524	0.506	0.524	0.509	0.524	0.524	0.525	0.528	0.524	0.51	0.52	0.525	0.524	0.52	0.524	0.506	0.53	0.524	0.525	0.524	0.524	0.513	0.524	0.511	0.524	0.524	0.521	0.524	0.524	0.514	0.524	0.513	0.52	0.52	0.524	0.523	0.524	0.518	0.522	0.532	0.522	0.524	0.524	0.507	0.527
890.5	0.527	0.524	0.524	0.528	0.524	0.524	0.506	0.524	0.509	0.524	0.524	0.525	0.528	0.524	0.51	0.52	0.525	0.524	0.52	0.524	0.506	0.53	0.524	0.525	0.524	0.524	0.513	0.524	0.511	0.524	0.523	0.521	0.524	0.524	0.514	0.524	0.513	0.52	0.521	0.524	0.523	0.524	0.518	0.522	0.532	0.522	0.524	0.524	0.507	0.527
890.75	0.527	0.524	0.524	0.528	0.524	0.524	0.506	0.524	0.509	0.524	0.524	0.525	0.528	0.524	0.51	0.52	0.525	0.524	0.52	0.524	0.506	0.53	0.524	0.525	0.524	0.524	0.513	0.524	0.511	0.524	0.523	0.521	0.524	0.524	0.514	0.524	0.513	0.52	0.521	0.524	0.523	0.524	0.518	0.522	0.532	0.522	0.524	0.524	0.507	0.527
891	0.527	0.524	0.524	0.528	0.524	0.524	0.506	0.524	0.509	0.524	0.524	0.525	0.528	0.524	0.51	0.52	0.525	0.524	0.52	0.524	0.506	0.53	0.524	0.525	0.524	0.524	0.513	0.524	0.511	0.524	0.523	0.521	0.524	0.524	0.514	0.524	0.513	0.52	0.521	0.524	0.523	0.524	0.518	0.522	0.532	0.522	0.524	0.524	0.507	0.527
891.25	0.527	0.524	0.524	0.527	0.524	0.524	0.506	0.524	0.509	0.524	0.524	0.525	0.528	0.524	0.51	0.52	0.525	0.524	0.52	0.524	0.506	0.53	0.524	0.525	0.524	0.524	0.513	0.524	0.511	0.524	0.523	0.521	0.524	0.524	0.514	0.524	0.513	0.52	0.521	0.524	0.523	0.524	0.518	0.522	0.532	0.522	0.524	0.524	0.507	0.527
891.5	0.527	0.524	0.524	0.527	0.524	0.524	0.506	0.524	0.509	0.524	0.524	0.525	0.528	0.524	0.51	0.52	0.525	0.524	0.52	0.524	0.506	0.53	0.524	0.525	0.524	0.524	0.513	0.524	0.511	0.524	0.523	0.521	0.524	0.524	0.514	0.524	0.513	0.52	0.521	0.524	0.523	0.524	0.518	0.522	0.532	0.522	0.524	0.524	0.507	0.527
891.75	0.527	0.524	0.524	0.527	0.524	0.524	0.506	0.524	0.509	0.524	0.524	0.525	0.528	0.524	0.51	0.52	0.525	0.524	0.52	0.524	0.506	0.53	0.524	0.525	0.524	0.524	0.513	0.524	0.511	0.524	0.523	0.521	0.524	0.524	0.514	0.524	0.513	0.52	0.521	0.524	0.523	0.524	0.518	0.522	0.532	0.522	0.524	0.524	0.507	0.527
892	0.527	0.524	0.524	0.527	0.524	0.524	0.506	0.524	0.509	0.524	0.524	0.525	0.528	0.524	0.51	0.52	0.525	0.524	0.52	0.524	0.506	0.53	0.524	0.525	0.524	0.524	0.513	0.524	0.511	0.524	0.523	0.521	0.524	0.524	0.514	0.524	0.513	0.52	0.521	0.524	0.523	0.524	0.518	0.522	0.532	0.522	0.524	0.524	0.507	0.527
892.25	0.527	0.524	0.524	0.527	0.524	0.524	0.506	0.524	0.509	0.524	0.524	0.525	0.528	0.524	0.51	0.52	0.525	0.524	0.52	0.524	0.506	0.53	0.524	0.525	0.524	0.524	0.513	0.524	0.511	0.524	0.523	0.521	0.524	0.524	0.514	0.524	0.513	0.52	0.521	0.524	0.523	0.524	0.518	0.522	0.532	0.522	0.524	0.524	0.507	0.527
892.5	0.527	0.524	0.524	0.527	0.524	0.524	0.506	0.524	0.509	0.524	0.524	0.525	0.528	0.524	0.51	0.52	0.525	0.524	0.52	0.524	0.506	0.53	0.524	0.525	0.524	0.524	0.513	0.524	0.512	0.524	0.523	0.521	0.524	0.524	0.514	0.524	0.513	0.52	0.521	0.524	0.523	0.524	0.518	0.522	0.532	0.522	0.524	0.524	0.507	0.527
892.75	0.527	0.524	0.524	0.527	0.524	0.524	0.506	0.524	0.509	0.524	0.524	0.525	0.528	0.524	0.51	0.521	0.525	0.524	0.52	0.524	0.506	0.53	0.524	0.525	0.524	0.524	0.513	0.524	0.512	0.524	0.523	0.521	0.524	0.524	0.514	0.524	0.513	0.52	0.521	0.524	0.523	0.524	0.518	0.522	0.532	0.522	0.524	0.524	0.507	0.527
893	0.527	0.524	0.524	0.527	0.524	0.524	0.506	0.524	0.509	0.524	0.524	0.525	0.528	0.524	0.51	0.521	0.525	0.524	0.52	0.524	0.506	0.53	0.524	0.525	0.524	0.524	0.513	0.524	0.512	0.524	0.523	0.521	0.524	0.524	0.514	0.524	0.513	0.52	0.521	0.524	0.523	0.524	0.518	0.522	0.532	0.522	0.524	0.524	0.507	0.527
893.25	0.527	0.524	0.524	0.527	0.524	0.524	0.506	0.524	0.509	0.524	0.524	0.525	0.528	0.524	0.51	0.521	0.525	0.524	0.52	0.524	0.506	0.53	0.524	0.525	0.524	0.524	0.513	0.524	0.512	0.524	0.523	0.521	0.524	0.524	0.515	0.524	0.513	0.52	0.521	0.524	0.523	0.524	0.518	0.522	0.532	0.522	0.524	0.524	0.507	0.527
893.5	0.527	0.524	0.524	0.527	0.524	0.524	0.506	0.524	0.509	0.524	0.524	0.525	0.528	0.524	0.51	0.521	0.525	0.524	0.52	0.524	0.506	0.53	0.524	0.525	0.524	0.524	0.513	0.524	0.512	0.524	0.523	0.521	0.524	0.524	0.515	0.524	0.513	0.52	0.521	0.524	0.523	0.524	0.518	0.522	0.532	0.522	0.524	0.524	0.507	0.527
893.75	0.527	0.524	0.524	0.527	0.524	0.524	0.507	0.524	0.509	0.524	0.524	0.525	0.528	0.524	0.51	0.521	0.525	0.524	0.52	0.524	0.506	0.53	0.524	0.525	0.524	0.524	0.513	0.524	0.512	0.524	0.523	0.521	0.524	0.524	0.515	0.524	0.513	0.52	0.521	0.524	0.523	0.524	0.518	0.522	0.532	0.522	0.524	0.524	0.507	0.527
894	0.527	0.524	0.524	0.527	0.524	0.524	0.507	0.524	0.509	0.524	0.524	0.525	0.528	0.524	0.51	0.521	0.525	0.524	0.52	0.524	0.506	0.53	0.524	0.525	0.524	0.524	0.513	0.524	0.512	0.524	0.523	0.521	0.524	0.524	0.515	0.524	0.513	0.52	0.521	0.524	0.523	0.524	0.518	0.522	0.531	0.522	0.524	0.524	0.507	0.527
894.25	0.527	0.523	0.524	0.527	0.524	0.524	0.507	0.524	0.509	0.524	0.524	0.525	0.528	0.524	0.51	0.521	0.525	0.524	0.52	0.524	0.506	0.53	0.524	0.525	0.524	0.524	0.512	0.524	0.512	0.524	0.523	0.521	0.524	0.524	0.515	0.524	0.513	0.52	0.521	0.524	0.523	0.524	0.518	0.522	0.531	0.522	0.524	0.524	0.507	0.527
894.5	0.527	0.523	0.524	0.527	0.524	0.524	0.507	0.524	0.509	0.524	0.524	0.524	0.528	0.524	0.51	0.521	0.525	0.524	0.52	0.524	0.506	0.53	0.524	0.525	0.524	0.524	0.512	0.524	0.512	0.524	0.523	0.521	0.524	0.524	0.515	0.524	0.514	0.52	0.521	0.524	0.523	0.524	0.518	0.522	0.531	0.522	0.524	0.524	0.507	0.527
894.75	0.527	0.523	0.524	0.527	0.524	0.524	0.507	0.524	0.509	0.524	0.524	0.524	0.528	0.524	0.51	0.521	0.525	0.524	0.52	0.524	0.506	0.53	0.524	0.525	0.524	0.524	0.512	0.524	0.512	0.524	0.523	0.521	0.524	0.524	0.515	0.524	0.514	0.52	0.521	0.524	0.523	0.524	0.518	0.522	0.531	0.522	0.524	0.524	0.507	0.527
895	0.527	0.523	0.524	0.527	0.524	0.524	0.507	0.524	0.509	0.524	0.524	0.524	0.528	0.524	0.51	0.521	0.525	0.524	0.52	0.524	0.506	0.53	0.524	0.525	0.524	0.524	0.512	0.524	0.512	0.524	0.523	0.521	0.524	0.524	0.515	0.524	0.514	0.52	0.521	0.524	0.523	0.524	0.518	0.522	0.531	0.522	0.524	0.524	0.507	0.527
895.25	0.527	0.523	0.524	0.527	0.524	0.524	0.507	0.524	0.509	0.524	0.524	0.524	0.528	0.524	0.51	0.521	0.525	0.524	0.52	0.524	0.506	0.53	0.524	0.525	0.524	0.524	0.512	0.524	0.512	0.524	0.523	0.521	0.524	0.524	0.515	0.524	0.514	0.52	0.521	0.524	0.523	0.524	0.518	0.522	0.531	0.522	0.524	0.524	0.507	0.527
895.5	0.527	0.523	0.524	0.527	0.524	0.524	0.507	0.524	0.509	0.524	0.524	0.524	0.528	0.524	0.51	0.521	0.525	0.524	0.52	0.524	0.506	0.529	0.524	0.525	0.524	0.524	0.512	0.524	0.512	0.524	0.523	0.521	0.524	0.524	0.515	0.524	0.514	0.52	0.521	0.524	0.523	0.524	0.518	0.522	0.531	0.522	0.524	0.524	0.507	0.527
895.75	0.527	0.523	0.524	0.527	0.524	0.524	0.507	0.524	0.509	0.524	0.524	0.524	0.528	0.524	0.51	0.521	0.525	0.524	0.52	0.524	0.506	0.529	0.524	0.525	0.524	0.524	0.512	0.524	0.512	0.524	0.523	0.521	0.524	0.524	0.515	0.524	0.514	0.52	0.521	0.524	0.523	0.524	0.519	0.522	0.531	0.522	0.524	0.524	0.507	0.527
896	0.527	0.523	0.524	0.527	0.524	0.524	0.507	0.524	0.509	0.524	0.524	0.524	0.528	0.524	0.51	0.521	0.525	0.524	0.52	0.524	0.506	0.529	0.524	0.525	0.524	0.524	0.512	0.524	0.512	0.524	0.523	0.521	0.524	0.524	0.515	0.524	0.514	0.52	0.521	0.524	0.523	0.524	0.519	0.522	0.531	0.522	0.524	0.524	0.507	0.527
896.25	0.527	0.523	0.524	0.527	0.524	0.524	0.507	0.524	0.509	0.524	0.524	0.524	0.528	0.524	0.51	0.521	0.525	0.524	0.52	0.524	0.506	0.529	0.524	0.525	0.524	0.524	0.512	0.524	0.512	0.524	0.523	0.521	0.524	0.524	0.515	0.524	0.514	0.52	0.521	0.524	0.523	0.524	0.519	0.522	0.531	0.522	0.524	0.524	0.507	0.527
896.5	0.527	0.523	0.524	0.527	0.524	0.524	0.507	0.524	0.509	0.524	0.524	0.524	0.528	0.524	0.51	0.521	0.525	0.524	0.52	0.524	0.506	0.529	0.524	0.525	0.524	0.524	0.512	0.524	0.512	0.524	0.523	0.521	0.524	0.524	0.515	0.524	0.514	0.521	0.521	0.524	0.523	0.524	0.519	0.522	0.531	0.522	0.524	0.524	0.507	0.527
896.75	0.527	0.523	0.524	0.527	0.524	0.524	0.507	0.524	0.509	0.524	0.524	0.524	0.528	0.524	0.51	0.521	0.525	0.524	0.52	0.524	0.506	0.529	0.524	0.525	0.524	0.524	0.512	0.524	0.512	0.524	0.523	0.521	0.524	0.524	0.515	0.524	0.514	0.521	0.521	0.524	0.523	0.524	0.519	0.522	0.531	0.522	0.524	0.524	0.508	0.527
897	0.527	0.523	0.524	0.527	0.524	0.524	0.507	0.524	0.509	0.524	0.524	0.524	0.528	0.524	0.51	0.521	0.525	0.524	0.521	0.524	0.506	0.529	0.524	0.525	0.524	0.524	0.512	0.524	0.512	0.524	0.523	0.521	0.524	0.524	0.515	0.524	0.514	0.521	0.521	0.524	0.523	0.524	0.519	0.522	0.531	0.522	0.524	0.524	0.508	0.527
897.25	0.527	0.523	0.524	0.527	0.524	0.524	0.507	0.524	0.509	0.524	0.524	0.524	0.528	0.524	0.51	0.521	0.525	0.524	0.521	0.524	0.506	0.529	0.524	0.525	0.524	0.524	0.512	0.524	0.512	0.524	0.523	0.521	0.524	0.524	0.515	0.524	0.514	0.521	0.521	0.524	0.523	0.524	0.519	0.522	0.531	0.522	0.524	0.524	0.508	0.527
897.5	0.527	0.523	0.524	0.527	0.524	0.524	0.507	0.524	0.508	0.524	0.524	0.524	0.528	0.524	0.51	0.521	0.525	0.524	0.521	0.524	0.506	0.529	0.524	0.525	0.524	0.524	0.512	0.524	0.512	0.524	0.523	0.521	0.524	0.524	0.515	0.524	0.514	0.521	0.521	0.524	0.523	0.524	0.519	0.522	0.531	0.522	0.524	0.524	0.508	0.527
897.75	0.527	0.523	0.524	0.527	0.524	0.524	0.507	0.524	0.508	0.524	0.524	0.524	0.528	0.524	0.51	0.521	0.525	0.524	0.521	0.524	0.506	0.529	0.524	0.525	0.524	0.524	0.512	0.524	0.512	0.524	0.523	0.521	0.524	0.524	0.515	0.524	0.514	0.521	0.521	0.524	0.523	0.524	0.519	0.522	0.53	0.522	0.524	0.524	0.508	0.527
898	0.527	0.523	0.524	0.527	0.524	0.524	0.507	0.524	0.508	0.524	0.524	0.524	0.528	0.524	0.51	0.521	0.525	0.524	0.521	0.524	0.506	0.529	0.524	0.525	0.524	0.524	0.512	0.524	0.512	0.524	0.523	0.521	0.524	0.524	0.515	0.524	0.514	0.521	0.521	0.524	0.523	0.524	0.519	0.522	0.53	0.522	0.524	0.524	0.508	0.527
898.25	0.527	0.523	0.524	0.527	0.524	0.524	0.507	0.524	0.508	0.524	0.524	0.524	0.528	0.524	0.51	0.521	0.525	0.524	0.521	0.524	0.506	0.529	0.524	0.525	0.524	0.524	0.512	0.524	0.512	0.524	0.523	0.521	0.524	0.524	0.515	0.524	0.514	0.521	0.521	0.524	0.523	0.524	0.519	0.522	0.53	0.522	0.524	0.524	0.508	0.527
898.5	0.527	0.523	0.524	0.527	0.524	0.524	0.507	0.524	0.508	0.524	0.524	0.524	0.528	0.524	0.51	0.521	0.525	0.524	0.521	0.524	0.506	0.529	0.524	0.525	0.524	0.524	0.512	0.524	0.512	0.524	0.523	0.521	0.524	0.524	0.515	0.524	0.514	0.521	0.521	0.524	0.523	0.524	0.519	0.522	0.53	0.522	0.524	0.524	0.508	0.527
898.75	0.527	0.523	0.524	0.527	0.524	0.524	0.507	0.524	0.508	0.524	0.524	0.524	0.528	0.524	0.51	0.521	0.525	0.524	0.521	0.524	0.506	0.529	0.524	0.525	0.524	0.524	0.512	0.524	0.512	0.524	0.523	0.521	0.524	0.524	0.515	0.524	0.514	0.521	0.521	0.524	0.523	0.524	0.519	0.522	0.53	0.522	0.524	0.524	0.508	0.527
899	0.527	0.523	0.524	0.527	0.524	0.524	0.507	0.524	0.508	0.524	0.524	0.524	0.528	0.524	0.51	0.521	0.525	0.524	0.521	0.524	0.506	0.529	0.524	0.525	0.524	0.524	0.512	0.524	0.512	0.524	0.523	0.521	0.524	0.524	0.515	0.524	0.514	0.521	0.521	0.524	0.523	0.524	0.519	0.522	0.53	0.522	0.524	0.524	0.508	0.527
899.25	0.527	0.523	0.524	0.527	0.524	0.524	0.507	0.524	0.508	0.524	0.524	0.524	0.528	0.524	0.51	0.521	0.525	0.524	0.521	0.524	0.506	0.529	0.524	0.525	0.524	0.524	0.512	0.524	0.512	0.524	0.523	0.521	0.524	0.524	0.515	0.524	0.514	0.521	0.521	0.524	0.523	0.524	0.519	0.522	0.53	0.522	0.524	0.524	0.508	0.527
899.5	0.527	0.523	0.524	0.527	0.524	0.524	0.507	0.524	0.508	0.524	0.524	0.524	0.528	0.524	0.51	0.521	0.525	0.524	0.521	0.524	0.506	0.529	0.524	0.525	0.524	0.524	0.512	0.524	0.512	0.524	0.523	0.521	0.524	0.524	0.515	0.524	0.514	0.521	0.521	0.524	0.523	0.524	0.519	0.522	0.53	0.522	0.524	0.524	0.508	0.527
899.75	0.527	0.523	0.524	0.527	0.524	0.524	0.507	0.524	0.508	0.524	0.524	0.524	0.528	0.524	0.51	0.521	0.525	0.524	0.521	0.524	0.506	0.529	0.524	0.525	0.524	0.524	0.512	0.524	0.512	0.524	0.523	0.521	0.524	0.524	0.515	0.524	0.514	0.521	0.521	0.524	0.523	0.524	0.519	0.522	0.53	0.522	0.524	0.524	0.508	0.527
900	0.527	0.523	0.524	0.527	0.524	0.524	0.507	0.524	0.508	0.524	0.524	0.524	0.528	0.524	0.51	0.522	0.525	0.524	0.521	0.524	0.506	0.529	0.524	0.525	0.524	0.524	0.512	0.524	0.512	0.524	0.523	0.521	0.524	0.524	0.515	0.524	0.514	0.521	0.521	0.524	0.523	0.524	0.519	0.522	0.53	0.522	0.524	0.524	0.508	0.527
900.25	0.527	0.523	0.524	0.527	0.524	0.524	0.507	0.524	0.508	0.524	0.524	0.524	0.528	0.524	0.51	0.522	0.525	0.524	0.521	0.524	0.506	0.529	0.524	0.525	0.524	0.524	0.512	0.524	0.512	0.524	0.523	0.521	0.524	0.524	0.516	0.524	0.514	0.521	0.521	0.524	0.523	0.524	0.519	0.522	0.53	0.522	0.524	0.524	0.508	0.527
900.5	0.527	0.523	0.524	0.527	0.524	0.524	0.507	0.524	0.508	0.524	0.524	0.524	0.528	0.524	0.51	0.522	0.525	0.524	0.521	0.524	0.506	0.529	0.524	0.524	0.524	0.524	0.512	0.524	0.512	0.524	0.523	0.521	0.524	0.524	0.516	0.524	0.514	0.521	0.521	0.524	0.523	0.524	0.519	0.522	0.53	0.522	0.524	0.524	0.508	0.527
900.75	0.527	0.523	0.524	0.527	0.524	0.524	0.507	0.524	0.508	0.524	0.524	0.524	0.528	0.524	0.51	0.522	0.525	0.524	0.521	0.524	0.506	0.529	0.524	0.524	0.524	0.524	0.512	0.524	0.512	0.524	0.523	0.521	0.524	0.524	0.516	0.524	0.514	0.521	0.521	0.524	0.523	0.524	0.519	0.522	0.53	0.522	0.524	0.524	0.508	0.527
901	0.527	0.523	0.524	0.527	0.524	0.524	0.507	0.524	0.508	0.524	0.524	0.524	0.528	0.524	0.51	0.522	0.525	0.524	0.521	0.524	0.506	0.529	0.524	0.524	0.524	0.524	0.512	0.524	0.512	0.524	0.523	0.521	0.524	0.524	0.516	0.524	0.514	0.521	0.521	0.524	0.523	0.524	0.519	0.522	0.53	0.522	0.524	0.524	0.508	0.527
901.25	0.527	0.523	0.524	0.527	0.524	0.524	0.507	0.524	0.508	0.524	0.524	0.524	0.528	0.524	0.51	0.522	0.525	0.524	0.521	0.524	0.506	0.529	0.524	0.524	0.524	0.524	0.512	0.524	0.512	0.524	0.523	0.521	0.524	0.524	0.516	0.524	0.514	0.521	0.521	0.524	0.523	0.524	0.519	0.522	0.53	0.522	0.524	0.524	0.508	0.527
901.5	0.527	0.523	0.524	0.527	0.524	0.524	0.507	0.524	0.508	0.524	0.524	0.524	0.528	0.524	0.51	0.522	0.525	0.524	0.521	0.524	0.506	0.529	0.524	0.524	0.524	0.524	0.512	0.524	0.512	0.524	0.523	0.521	0.524	0.524	0.516	0.524	0.514	0.521	0.521	0.524	0.523	0.524	0.519	0.522	0.529	0.522	0.524	0.524	0.508	0.527
901.75	0.527	0.523	0.524	0.527	0.524	0.524	0.507	0.524	0.508	0.524	0.524	0.524	0.528	0.524	0.51	0.522	0.525	0.524	0.521	0.524	0.506	0.529	0.524	0.524	0.524	0.524	0.512	0.524	0.512	0.524	0.523	0.521	0.524	0.524	0.516	0.524	0.514	0.521	0.521	0.524	0.523	0.524	0.519	0.522	0.529	0.522	0.524	0.524	0.508	0.527
902	0.527	0.523	0.524	0.527	0.524	0.524	0.507	0.524	0.508	0.524	0.524	0.524	0.528	0.524	0.51	0.522	0.525	0.524	0.521	0.524	0.506	0.529	0.524	0.524	0.524	0.524	0.512	0.524	0.512	0.524	0.523	0.521	0.524	0.524	0.516	0.524	0.514	0.521	0.521	0.524	0.523	0.524	0.519	0.522	0.529	0.522	0.524	0.524	0.508	0.527
902.25	0.527	0.523	0.524	0.527	0.524	0.524	0.507	0.524	0.508	0.524	0.524	0.524	0.528	0.524	0.51	0.522	0.525	0.524	0.521	0.524	0.506	0.529	0.524	0.524	0.524	0.524	0.512	0.524	0.512	0.524	0.523	0.521	0.524	0.524	0.516	0.524	0.515	0.521	0.521	0.524	0.523	0.524	0.519	0.522	0.529	0.522	0.524	0.524	0.508	0.527
902.5	0.526	0.523	0.524	0.527	0.524	0.524	0.507	0.524	0.508	0.524	0.524	0.524	0.528	0.524	0.51	0.522	0.525	0.524	0.521	0.524	0.506	0.529	0.524	0.524	0.524	0.524	0.511	0.524	0.512	0.524	0.523	0.521	0.524	0.524	0.516	0.524	0.515	0.521	0.521	0.524	0.523	0.524	0.519	0.522	0.529	0.522	0.524	0.524	0.508	0.527
902.75	0.526	0.523	0.524	0.527	0.524	0.524	0.507	0.524	0.508	0.524	0.524	0.524	0.528	0.524	0.51	0.522	0.525	0.524	0.521	0.524	0.506	0.529	0.524	0.524	0.524	0.524	0.511	0.524	0.512	0.524	0.523	0.521	0.524	0.524	0.516	0.524	0.515	0.521	0.522	0.524	0.523	0.524	0.519	0.522	0.529	0.522	0.524	0.524	0.508	0.527
903	0.526	0.523	0.524	0.527	0.524	0.524	0.507	0.524	0.508	0.524	0.524	0.524	0.528	0.524	0.51	0.522	0.525	0.524	0.521	0.524	0.506	0.529	0.524	0.524	0.524	0.524	0.511	0.524	0.512	0.524	0.523	0.521	0.524	0.524	0.516	0.524	0.515	0.521	0.522	0.524	0.523	0.524	0.519	0.522	0.529	0.522	0.524	0.524	0.508	0.527
903.25	0.526	0.523	0.524	0.527	0.524	0.524	0.507	0.524	0.508	0.524	0.524	0.524	0.528	0.524	0.51	0.522	0.525	0.524	0.521	0.524	0.506	0.529	0.524	0.524	0.524	0.524	0.511	0.524	0.513	0.524	0.523	0.521	0.524	0.524	0.516	0.524	0.515	0.521	0.522	0.524	0.523	0.524	0.519	0.522	0.529	0.522	0.524	0.524	0.508	0.527
903.5	0.526	0.523	0.524	0.527	0.524	0.524	0.507	0.524	0.508	0.524	0.524	0.524	0.528	0.524	0.51	0.522	0.525	0.524	0.521	0.524	0.506	0.529	0.524	0.524	0.524	0.524	0.511	0.524	0.513	0.524	0.523	0.521	0.524	0.524	0.516	0.524	0.515	0.521	0.522	0.524	0.523	0.524	0.519	0.522	0.529	0.522	0.524	0.524	0.508	0.527
903.75	0.526	0.523	0.524	0.526	0.524	0.524	0.507	0.524	0.508	0.524	0.524	0.524	0.528	0.524	0.51	0.522	0.525	0.524	0.521	0.524	0.506	0.529	0.524	0.524	0.524	0.524	0.511	0.524	0.513	0.524	0.523	0.521	0.524	0.524	0.516	0.524	0.515	0.521	0.522	0.524	0.523	0.524	0.519	0.522	0.529	0.522	0.524	0.524	0.508	0.527
904	0.526	0.523	0.524	0.526	0.524	0.524	0.507	0.524	0.508	0.524	0.524	0.524	0.528	0.524	0.51	0.522	0.525	0.524	0.521	0.524	0.506	0.529	0.524	0.524	0.524	0.524	0.511	0.524	0.513	0.524	0.523	0.521	0.524	0.524	0.516	0.524	0.515	0.521	0.522	0.524	0.523	0.524	0.519	0.522	0.529	0.522	0.524	0.524	0.508	0.527
904.25	0.526	0.523	0.524	0.526	0.524	0.524	0.507	0.524	0.508	0.524	0.524	0.524	0.528	0.524	0.51	0.522	0.525	0.524	0.521	0.524	0.506	0.529	0.524	0.524	0.524	0.524	0.511	0.524	0.513	0.524	0.523	0.521	0.524	0.524	0.516	0.524	0.515	0.522	0.522	0.524	0.523	0.524	0.519	0.522	0.529	0.522	0.524	0.524	0.508	0.527
904.5	0.526	0.523	0.524	0.526	0.524	0.524	0.507	0.524	0.508	0.524	0.524	0.524	0.528	0.524	0.51	0.522	0.525	0.524	0.521	0.524	0.506	0.529	0.524	0.524	0.524	0.524	0.511	0.524	0.513	0.524	0.523	0.521	0.524	0.524	0.516	0.524	0.515	0.522	0.522	0.524	0.523	0.524	0.519	0.522	0.529	0.522	0.524	0.524	0.508	0.527
904.75	0.526	0.523	0.524	0.526	0.524	0.524	0.507	0.524	0.508	0.524	0.524	0.524	0.528	0.524	0.51	0.522	0.525	0.524	0.521	0.524	0.506	0.529	0.524	0.524	0.524	0.524	0.511	0.524	0.513	0.524	0.523	0.521	0.524	0.524	0.516	0.524	0.515	0.522	0.522	0.524	0.523	0.524	0.519	0.522	0.529	0.522	0.524	0.524	0.508	0.527
905	0.526	0.523	0.524	0.526	0.524	0.524	0.507	0.524	0.508	0.524	0.524	0.524	0.528	0.524	0.51	0.522	0.525	0.524	0.521	0.524	0.506	0.529	0.524	0.524	0.524	0.524	0.511	0.524	0.513	0.524	0.523	0.521	0.524	0.524	0.516	0.524	0.515	0.522	0.522	0.524	0.523	0.524	0.519	0.522	0.529	0.522	0.524	0.524	0.508	0.527
905.25	0.526	0.523	0.524	0.526	0.524	0.524	0.507	0.524	0.508	0.524	0.524	0.524	0.528	0.524	0.51	0.522	0.525	0.524	0.521	0.524	0.506	0.529	0.524	0.524	0.524	0.524	0.511	0.524	0.513	0.524	0.523	0.521	0.524	0.524	0.516	0.524	0.515	0.522	0.522	0.524	0.523	0.524	0.519	0.522	0.529	0.522	0.524	0.524	0.508	0.527
905.5	0.526	0.523	0.524	0.526	0.524	0.524	0.507	0.524	0.508	0.524	0.524	0.524	0.528	0.524	0.51	0.522	0.525	0.524	0.521	0.524	0.506	0.529	0.524	0.524	0.524	0.524	0.511	0.524	0.513	0.524	0.523	0.521	0.524	0.524	0.516	0.524	0.515	0.522	0.522	0.524	0.523	0.524	0.519	0.522	0.528	0.522	0.524	0.524	0.508	0.526
905.75	0.526	0.523	0.524	0.526	0.524	0.524	0.507	0.524	0.508	0.524	0.524	0.524	0.528	0.524	0.51	0.522	0.525	0.524	0.522	0.524	0.506	0.529	0.524	0.524	0.524	0.524	0.511	0.524	0.513	0.524	0.523	0.521	0.524	0.524	0.516	0.524	0.515	0.522	0.522	0.524	0.523	0.524	0.52	0.522	0.528	0.522	0.524	0.524	0.508	0.526
906	0.526	0.523	0.524	0.526	0.524	0.524	0.507	0.524	0.508	0.524	0.524	0.524	0.528	0.524	0.51	0.522	0.525	0.524	0.522	0.524	0.506	0.529	0.524	0.524	0.524	0.524	0.511	0.524	0.513	0.524	0.523	0.521	0.524	0.524	0.516	0.524	0.515	0.522	0.522	0.524	0.523	0.524	0.52	0.522	0.528	0.522	0.524	0.524	0.508	0.526
906.25	0.526	0.523	0.524	0.526	0.524	0.524	0.507	0.524	0.508	0.524	0.524	0.524	0.528	0.524	0.51	0.522	0.525	0.524	0.522	0.524	0.506	0.529	0.524	0.524	0.524	0.524	0.511	0.524	0.513	0.524	0.523	0.521	0.524	0.524	0.516	0.524	0.515	0.522	0.522	0.524	0.523	0.524	0.52	0.522	0.528	0.522	0.524	0.524	0.508	0.526
906.5	0.526	0.523	0.524	0.526	0.524	0.524	0.507	0.524	0.508	0.524	0.524	0.524	0.528	0.524	0.51	0.522	0.525	0.524	0.522	0.524	0.506	0.529	0.524	0.524	0.524	0.524	0.511	0.524	0.513	0.524	0.523	0.521	0.524	0.524	0.516	0.524	0.515	0.522	0.522	0.524	0.523	0.524	0.52	0.522	0.528	0.522	0.524	0.524	0.508	0.526
906.75	0.526	0.523	0.524	0.526	0.524	0.524	0.507	0.524	0.508	0.524	0.524	0.524	0.528	0.524	0.51	0.522	0.525	0.524	0.522	0.524	0.506	0.529	0.524	0.524	0.524	0.524	0.511	0.524	0.513	0.524	0.523	0.521	0.524	0.524	0.516	0.524	0.515	0.522	0.522	0.524	0.523	0.524	0.52	0.522	0.528	0.522	0.524	0.524	0.508	0.526
907	0.526	0.523	0.524	0.526	0.524	0.524	0.507	0.524	0.508	0.524	0.524	0.524	0.528	0.524	0.51	0.522	0.525	0.524	0.522	0.524	0.506	0.529	0.524	0.524	0.524	0.524	0.511	0.524	0.513	0.524	0.523	0.521	0.524	0.524	0.516	0.524	0.515	0.522	0.522	0.524	0.523	0.524	0.52	0.522	0.528	0.522	0.524	0.524	0.508	0.526
907.25	0.526	0.523	0.524	0.526	0.524	0.524	0.507	0.524	0.508	0.524	0.524	0.524	0.528	0.524	0.51	0.522	0.525	0.524	0.522	0.524	0.506	0.529	0.524	0.524	0.524	0.524	0.511	0.524	0.513	0.524	0.523	0.521	0.524	0.524	0.516	0.524	0.515	0.522	0.522	0.524	0.523	0.524	0.52	0.522	0.528	0.522	0.524	0.524	0.508	0.526
907.5	0.526	0.523	0.524	0.526	0.524	0.524	0.507	0.524	0.508	0.524	0.524	0.524	0.528	0.524	0.51	0.523	0.525	0.524	0.522	0.524	0.506	0.529	0.524	0.524	0.524	0.524	0.511	0.524	0.513	0.524	0.523	0.521	0.524	0.524	0.517	0.524	0.515	0.522	0.522	0.524	0.523	0.524	0.52	0.522	0.528	0.522	0.524	0.524	0.508	0.526
907.75	0.526	0.523	0.524	0.526	0.524	0.524	0.507	0.524	0.508	0.524	0.524	0.524	0.528	0.524	0.51	0.523	0.525	0.524	0.522	0.524	0.506	0.529	0.524	0.524	0.524	0.524	0.511	0.524	0.513	0.524	0.523	0.521	0.524	0.524	0.517	0.524	0.515	0.522	0.522	0.524	0.523	0.524	0.52	0.522	0.528	0.522	0.524	0.524	0.508	0.526
908	0.526	0.523	0.524	0.526	0.524	0.524	0.507	0.524	0.508	0.524	0.524	0.524	0.528	0.524	0.51	0.523	0.525	0.524	0.522	0.524	0.506	0.529	0.524	0.524	0.524	0.524	0.511	0.524	0.513	0.524	0.523	0.521	0.524	0.524	0.517	0.524	0.515	0.522	0.522	0.524	0.523	0.524	0.52	0.522	0.528	0.522	0.524	0.524	0.508	0.526
908.25	0.526	0.523	0.524	0.526	0.524	0.524	0.507	0.524	0.508	0.524	0.524	0.524	0.528	0.524	0.51	0.523	0.525	0.524	0.522	0.524	0.506	0.529	0.524	0.524	0.524	0.524	0.511	0.524	0.513	0.524	0.523	0.521	0.524	0.524	0.517	0.524	0.515	0.522	0.522	0.524	0.523	0.524	0.52	0.522	0.528	0.522	0.524	0.524	0.508	0.526
908.5	0.526	0.523	0.524	0.526	0.524	0.524	0.507	0.524	0.508	0.524	0.524	0.524	0.528	0.524	0.51	0.523	0.525	0.524	0.522	0.524	0.506	0.529	0.524	0.524	0.524	0.524	0.511	0.524	0.513	0.524	0.523	0.521	0.524	0.524	0.517	0.524	0.515	0.522	0.522	0.524	0.523	0.524	0.52	0.522	0.528	0.522	0.524	0.524	0.508	0.526
908.75	0.526	0.523	0.524	0.526	0.524	0.524	0.507	0.524	0.508	0.524	0.524	0.524	0.528	0.524	0.51	0.523	0.525	0.524	0.522	0.524	0.506	0.529	0.524	0.524	0.524	0.524	0.511	0.524	0.513	0.524	0.523	0.521	0.524	0.524	0.517	0.524	0.515	0.522	0.522	0.524	0.523	0.524	0.52	0.522	0.528	0.522	0.524	0.524	0.508	0.526
909	0.526	0.523	0.524	0.526	0.524	0.524	0.507	0.524	0.508	0.524	0.524	0.524	0.528	0.524	0.51	0.523	0.525	0.524	0.522	0.524	0.506	0.529	0.524	0.524	0.524	0.524	0.511	0.524	0.513	0.524	0.523	0.521	0.524	0.524	0.517	0.524	0.515	0.522	0.522	0.524	0.523	0.524	0.52	0.522	0.528	0.522	0.524	0.524	0.508	0.526
909.25	0.526	0.523	0.524	0.526	0.524	0.524	0.507	0.524	0.508	0.524	0.524	0.524	0.528	0.524	0.51	0.523	0.525	0.524	0.522	0.524	0.506	0.529	0.524	0.524	0.524	0.524	0.511	0.524	0.513	0.524	0.523	0.521	0.524	0.524	0.517	0.524	0.515	0.522	0.522	0.524	0.523	0.524	0.52	0.522	0.527	0.522	0.524	0.524	0.508	0.526
909.5	0.526	0.523	0.524	0.526	0.524	0.524	0.508	0.524	0.508	0.524	0.524	0.524	0.528	0.524	0.51	0.523	0.525	0.524	0.522	0.524	0.506	0.529	0.524	0.524	0.524	0.524	0.511	0.524	0.513	0.524	0.523	0.521	0.524	0.524	0.517	0.524	0.515	0.522	0.522	0.524	0.523	0.524	0.52	0.522	0.527	0.522	0.524	0.524	0.508	0.526
909.75	0.526	0.523	0.524	0.526	0.524	0.524	0.508	0.524	0.508	0.524	0.524	0.524	0.528	0.524	0.51	0.523	0.525	0.524	0.522	0.524	0.506	0.529	0.524	0.524	0.524	0.524	0.511	0.524	0.513	0.524	0.523	0.521	0.524	0.524	0.517	0.524	0.515	0.522	0.522	0.524	0.523	0.524	0.52	0.522	0.527	0.522	0.524	0.524	0.508	0.526
910	0.526	0.523	0.524	0.526	0.524	0.524	0.508	0.524	0.508	0.524	0.524	0.524	0.528	0.524	0.51	0.523	0.525	0.524	0.522	0.524	0.506	0.529	0.524	0.524	0.524	0.524	0.511	0.524	0.513	0.524	0.523	0.521	0.524	0.524	0.517	0.524	0.516	0.522	0.522	0.524	0.523	0.524	0.52	0.522	0.527	0.522	0.524	0.524	0.508	0.526
910.25	0.526	0.523	0.524	0.526	0.524	0.524	0.508	0.524	0.508	0.524	0.524	0.524	0.528	0.524	0.51	0.523	0.525	0.524	0.522	0.524	0.506	0.529	0.524	0.524	0.524	0.524	0.511	0.524	0.513	0.524	0.523	0.521	0.524	0.524	0.517	0.524	0.516	0.522	0.522	0.524	0.523	0.524	0.52	0.522	0.527	0.522	0.524	0.524	0.508	0.526
910.5	0.526	0.523	0.524	0.526	0.524	0.524	0.508	0.524	0.508	0.524	0.524	0.524	0.528	0.524	0.51	0.523	0.525	0.524	0.522	0.524	0.506	0.528	0.524	0.524	0.524	0.524	0.511	0.524	0.513	0.524	0.523	0.521	0.524	0.524	0.517	0.524	0.516	0.522	0.522	0.524	0.523	0.524	0.52	0.522	0.527	0.522	0.524	0.524	0.508	0.526
910.75	0.526	0.523	0.524	0.526	0.524	0.524	0.508	0.524	0.508	0.524	0.524	0.524	0.528	0.524	0.51	0.523	0.525	0.524	0.522	0.524	0.506	0.528	0.524	0.524	0.524	0.524	0.511	0.524	0.513	0.524	0.523	0.521	0.524	0.524	0.517	0.524	0.516	0.522	0.522	0.524	0.523	0.524	0.52	0.522	0.527	0.522	0.524	0.524	0.508	0.526
911	0.526	0.523	0.524	0.526	0.524	0.524	0.508	0.524	0.508	0.524	0.524	0.524	0.528	0.524	0.51	0.523	0.525	0.524	0.522	0.524	0.506	0.528	0.524	0.524	0.524	0.524	0.511	0.524	0.513	0.524	0.523	0.521	0.524	0.524	0.517	0.524	0.516	0.522	0.522	0.524	0.523	0.524	0.52	0.522	0.527	0.522	0.524	0.524	0.508	0.526
911.25	0.526	0.523	0.524	0.526	0.524	0.524	0.508	0.524	0.508	0.524	0.524	0.524	0.528	0.524	0.51	0.523	0.525	0.524	0.522	0.524	0.506	0.528	0.524	0.524	0.524	0.524	0.511	0.524	0.513	0.524	0.523	0.521	0.524	0.524	0.517	0.524	0.516	0.522	0.522	0.524	0.523	0.524	0.52	0.522	0.527	0.522	0.524	0.524	0.508	0.526
911.5	0.526	0.523	0.524	0.526	0.524	0.524	0.508	0.524	0.508	0.524	0.524	0.524	0.528	0.524	0.51	0.523	0.525	0.524	0.522	0.524	0.506	0.528	0.524	0.524	0.524	0.524	0.511	0.524	0.513	0.524	0.523	0.521	0.524	0.524	0.517	0.524	0.516	0.522	0.522	0.524	0.523	0.524	0.52	0.522	0.527	0.522	0.524	0.524	0.508	0.526
911.75	0.526	0.523	0.524	0.526	0.524	0.524	0.508	0.524	0.508	0.524	0.524	0.524	0.528	0.524	0.51	0.523	0.525	0.524	0.522	0.524	0.506	0.528	0.524	0.524	0.524	0.524	0.511	0.524	0.513	0.524	0.523	0.521	0.524	0.524	0.517	0.524	0.516	0.522	0.522	0.524	0.523	0.524	0.52	0.522	0.527	0.522	0.524	0.524	0.508	0.526
912	0.526	0.523	0.524	0.526	0.524	0.524	0.508	0.524	0.508	0.524	0.524	0.524	0.528	0.524	0.51	0.523	0.525	0.524	0.522	0.524	0.506	0.528	0.524	0.524	0.524	0.524	0.511	0.524	0.513	0.524	0.523	0.521	0.524	0.524	0.517	0.524	0.516	0.522	0.522	0.524	0.523	0.524	0.52	0.522	0.527	0.522	0.524	0.524	0.508	0.526
912.25	0.526	0.523	0.524	0.526	0.524	0.524	0.508	0.524	0.508	0.524	0.524	0.524	0.528	0.524	0.51	0.523	0.525	0.524	0.522	0.524	0.506	0.528	0.524	0.524	0.524	0.524	0.511	0.524	0.513	0.524	0.523	0.521	0.524	0.524	0.517	0.524	0.516	0.523	0.522	0.524	0.523	0.524	0.52	0.522	0.527	0.522	0.524	0.524	0.508	0.526
912.5	0.526	0.523	0.524	0.526	0.524	0.524	0.508	0.524	0.508	0.524	0.524	0.524	0.528	0.524	0.51	0.523	0.525	0.524	0.522	0.524	0.506	0.528	0.524	0.524	0.524	0.524	0.51	0.524	0.513	0.524	0.523	0.521	0.524	0.524	0.517	0.524	0.516	0.523	0.522	0.524	0.523	0.524	0.52	0.522	0.527	0.522	0.524	0.524	0.508	0.526
912.75	0.526	0.523	0.524	0.526	0.524	0.524	0.508	0.524	0.508	0.524	0.524	0.524	0.528	0.524	0.51	0.523	0.525	0.524	0.522	0.524	0.506	0.528	0.524	0.524	0.524	0.524	0.51	0.524	0.513	0.524	0.523	0.521	0.524	0.524	0.517	0.524	0.516	0.523	0.522	0.524	0.523	0.524	0.52	0.522	0.527	0.522	0.524	0.524	0.508	0.526
913	0.526	0.522	0.524	0.526	0.524	0.524	0.508	0.524	0.508	0.524	0.524	0.524	0.528	0.524	0.51	0.523	0.525	0.524	0.522	0.524	0.506	0.528	0.524	0.524	0.524	0.524	0.51	0.524	0.514	0.524	0.523	0.521	0.524	0.524	0.517	0.524	0.516	0.523	0.522	0.524	0.523	0.524	0.52	0.522	0.527	0.522	0.524	0.524	0.508	0.526
913.25	0.526	0.522	0.524	0.526	0.524	0.524	0.508	0.524	0.508	0.524	0.524	0.524	0.528	0.524	0.51	0.523	0.525	0.524	0.522	0.524	0.506	0.528	0.524	0.524	0.524	0.524	0.51	0.524	0.514	0.524	0.523	0.521	0.524	0.524	0.517	0.524	0.516	0.523	0.522	0.524	0.523	0.524	0.52	0.522	0.526	0.522	0.524	0.524	0.508	0.526
913.5	0.526	0.522	0.524	0.526	0.524	0.524	0.508	0.524	0.508	0.524	0.524	0.524	0.528	0.524	0.51	0.523	0.525	0.524	0.522	0.524	0.506	0.528	0.524	0.524	0.524	0.524	0.51	0.524	0.514	0.524	0.523	0.521	0.524	0.524	0.517	0.524	0.516	0.523	0.522	0.524	0.523	0.524	0.52	0.522	0.526	0.522	0.524	0.524	0.509	0.526
913.75	0.526	0.522	0.524	0.526	0.524	0.524	0.508	0.524	0.508	0.524	0.524	0.524	0.528	0.524	0.51	0.523	0.525	0.524	0.522	0.524	0.506	0.528	0.524	0.524	0.524	0.524	0.51	0.524	0.514	0.524	0.523	0.521	0.524	0.524	0.517	0.524	0.516	0.523	0.522	0.524	0.523	0.524	0.52	0.522	0.526	0.522	0.524	0.524	0.509	0.526
914	0.526	0.522	0.524	0.526	0.524	0.524	0.508	0.524	0.508	0.524	0.524	0.524	0.528	0.524	0.51	0.523	0.525	0.524	0.522	0.524	0.506	0.528	0.524	0.524	0.524	0.524	0.51	0.524	0.514	0.524	0.523	0.521	0.524	0.524	0.517	0.524	0.516	0.523	0.522	0.524	0.523	0.524	0.52	0.522	0.526	0.522	0.524	0.524	0.509	0.526
914.25	0.526	0.522	0.524	0.526	0.524	0.524	0.508	0.524	0.508	0.524	0.524	0.524	0.528	0.524	0.51	0.523	0.525	0.524	0.522	0.524	0.506	0.528	0.524	0.524	0.524	0.524	0.51	0.524	0.514	0.524	0.523	0.521	0.524	0.524	0.517	0.524	0.516	0.523	0.522	0.524	0.523	0.524	0.52	0.522	0.526	0.522	0.524	0.524	0.509	0.526
914.5	0.526	0.522	0.524	0.526	0.524	0.524	0.508	0.524	0.508	0.524	0.524	0.524	0.528	0.524	0.51	0.523	0.525	0.524	0.522	0.524	0.506	0.528	0.524	0.524	0.524	0.524	0.51	0.524	0.514	0.524	0.523	0.521	0.524	0.524	0.518	0.524	0.516	0.523	0.522	0.524	0.523	0.524	0.52	0.522	0.526	0.522	0.524	0.524	0.509	0.526
914.75	0.526	0.522	0.524	0.526	0.524	0.524	0.508	0.524	0.508	0.524	0.524	0.524	0.528	0.524	0.51	0.523	0.525	0.524	0.522	0.524	0.506	0.528	0.524	0.524	0.524	0.524	0.51	0.524	0.514	0.524	0.523	0.521	0.524	0.524	0.518	0.524	0.516	0.523	0.522	0.524	0.523	0.524	0.52	0.522	0.526	0.522	0.524	0.524	0.509	0.526
915	0.526	0.522	0.524	0.526	0.524	0.524	0.508	0.524	0.508	0.524	0.524	0.524	0.528	0.524	0.51	0.523	0.525	0.524	0.523	0.524	0.506	0.528	0.524	0.524	0.524	0.524	0.51	0.524	0.514	0.524	0.523	0.521	0.524	0.524	0.518	0.524	0.516	0.523	0.522	0.524	0.523	0.524	0.52	0.522	0.526	0.522	0.524	0.524	0.509	0.526
915.25	0.526	0.522	0.524	0.526	0.524	0.524	0.508	0.524	0.507	0.524	0.524	0.524	0.528	0.524	0.51	0.524	0.525	0.524	0.523	0.524	0.506	0.528	0.524	0.524	0.524	0.524	0.51	0.524	0.514	0.524	0.523	0.521	0.524	0.524	0.518	0.524	0.516	0.523	0.522	0.524	0.523	0.524	0.52	0.522	0.526	0.522	0.524	0.524	0.509	0.526
915.5	0.526	0.522	0.524	0.526	0.524	0.524	0.508	0.524	0.507	0.524	0.524	0.524	0.528	0.524	0.51	0.524	0.525	0.524	0.523	0.524	0.506	0.528	0.524	0.524	0.524	0.524	0.51	0.524	0.514	0.524	0.523	0.521	0.524	0.524	0.518	0.524	0.516	0.523	0.523	0.524	0.523	0.524	0.52	0.522	0.526	0.522	0.524	0.524	0.509	0.526
915.75	0.526	0.522	0.524	0.526	0.524	0.524	0.508	0.524	0.507	0.524	0.524	0.524	0.528	0.524	0.51	0.524	0.525	0.524	0.523	0.524	0.506	0.528	0.524	0.524	0.524	0.524	0.51	0.524	0.514	0.524	0.523	0.521	0.524	0.524	0.518	0.524	0.516	0.523	0.523	0.524	0.523	0.524	0.52	0.522	0.526	0.522	0.524	0.524	0.509	0.526
916	0.526	0.522	0.524	0.526	0.524	0.524	0.508	0.524	0.507	0.524	0.524	0.524	0.528	0.524	0.51	0.524	0.525	0.524	0.523	0.524	0.506	0.528	0.524	0.524	0.524	0.524	0.51	0.524	0.514	0.524	0.523	0.521	0.524	0.524	0.518	0.524	0.516	0.523	0.523	0.524	0.523	0.524	0.521	0.522	0.526	0.522	0.524	0.524	0.509	0.526
916.25	0.526	0.522	0.524	0.526	0.524	0.524	0.508	0.524	0.507	0.524	0.524	0.524	0.528	0.524	0.51	0.524	0.525	0.524	0.523	0.524	0.506	0.528	0.524	0.524	0.524	0.524	0.51	0.524	0.514	0.524	0.523	0.521	0.524	0.524	0.518	0.524	0.516	0.523	0.523	0.524	0.523	0.524	0.521	0.522	0.526	0.522	0.524	0.524	0.509	0.526
916.5	0.526	0.522	0.524	0.526	0.524	0.524	0.508	0.524	0.507	0.524	0.524	0.524	0.528	0.524	0.51	0.524	0.525	0.524	0.523	0.524	0.506	0.528	0.524	0.524	0.524	0.524	0.51	0.524	0.514	0.524	0.523	0.521	0.524	0.524	0.518	0.524	0.516	0.523	0.523	0.524	0.523	0.524	0.521	0.522	0.526	0.522	0.524	0.524	0.509	0.526
916.75	0.526	0.522	0.524	0.525	0.524	0.524	0.508	0.524	0.507	0.524	0.524	0.524	0.528	0.524	0.51	0.524	0.525	0.524	0.523	0.524	0.506	0.528	0.524	0.524	0.524	0.524	0.51	0.524	0.514	0.524	0.523	0.521	0.524	0.524	0.518	0.524	0.516	0.523	0.523	0.524	0.523	0.524	0.521	0.522	0.526	0.522	0.524	0.524	0.509	0.526
917	0.526	0.522	0.524	0.525	0.524	0.524	0.508	0.524	0.507	0.524	0.524	0.523	0.528	0.524	0.51	0.524	0.525	0.524	0.523	0.524	0.506	0.528	0.524	0.524	0.524	0.524	0.51	0.524	0.514	0.524	0.523	0.521	0.524	0.524	0.518	0.524	0.516	0.523	0.523	0.524	0.523	0.524	0.521	0.522	0.526	0.522	0.524	0.524	0.509	0.526
917.25	0.526	0.522	0.524	0.525	0.524	0.524	0.508	0.524	0.507	0.524	0.524	0.523	0.528	0.524	0.51	0.524	0.525	0.524	0.523	0.524	0.506	0.528	0.524	0.524	0.524	0.524	0.51	0.524	0.514	0.524	0.523	0.521	0.524	0.524	0.518	0.524	0.516	0.523	0.523	0.524	0.523	0.524	0.521	0.522	0.526	0.523	0.524	0.524	0.509	0.526
917.5	0.526	0.522	0.524	0.525	0.524	0.524	0.508	0.524	0.507	0.524	0.524	0.523	0.528	0.524	0.51	0.524	0.525	0.524	0.523	0.524	0.506	0.528	0.524	0.524	0.524	0.524	0.51	0.524	0.514	0.524	0.523	0.521	0.524	0.524	0.518	0.524	0.517	0.523	0.523	0.524	0.523	0.524	0.521	0.522	0.525	0.523	0.524	0.524	0.509	0.526
917.75	0.526	0.522	0.524	0.525	0.524	0.524	0.508	0.524	0.507	0.524	0.524	0.523	0.528	0.524	0.51	0.524	0.525	0.524	0.523	0.524	0.506	0.528	0.524	0.524	0.524	0.524	0.51	0.524	0.514	0.524	0.523	0.521	0.524	0.524	0.518	0.524	0.517	0.523	0.523	0.524	0.523	0.524	0.521	0.522	0.525	0.523	0.524	0.524	0.509	0.526
918	0.526	0.522	0.524	0.525	0.524	0.524	0.508	0.524	0.507	0.524	0.524	0.523	0.528	0.524	0.51	0.524	0.525	0.524	0.523	0.524	0.506	0.528	0.524	0.524	0.524	0.524	0.51	0.524	0.514	0.524	0.523	0.521	0.524	0.524	0.518	0.524	0.517	0.523	0.523	0.524	0.523	0.524	0.521	0.522	0.525	0.523	0.524	0.524	0.509	0.526
918.25	0.525	0.522	0.524	0.525	0.524	0.524	0.508	0.524	0.507	0.524	0.524	0.523	0.528	0.524	0.51	0.524	0.525	0.524	0.523	0.524	0.506	0.528	0.524	0.524	0.524	0.524	0.51	0.524	0.514	0.524	0.523	0.521	0.524	0.524	0.518	0.524	0.517	0.523	0.523	0.524	0.523	0.524	0.521	0.522	0.525	0.523	0.524	0.524	0.509	0.526
918.5	0.525	0.522	0.524	0.525	0.524	0.524	0.508	0.524	0.507	0.524	0.524	0.523	0.528	0.524	0.51	0.524	0.525	0.524	0.523	0.524	0.506	0.528	0.524	0.524	0.524	0.524	0.51	0.524	0.514	0.524	0.523	0.521	0.524	0.524	0.518	0.524	0.517	0.523	0.523	0.524	0.523	0.524	0.521	0.522	0.525	0.523	0.524	0.524	0.509	0.526
918.75	0.525	0.522	0.524	0.525	0.524	0.524	0.508	0.524	0.507	0.524	0.524	0.523	0.528	0.524	0.51	0.524	0.525	0.524	0.523	0.524	0.506	0.528	0.524	0.524	0.524	0.524	0.51	0.524	0.514	0.524	0.523	0.521	0.524	0.524	0.518	0.524	0.517	0.523	0.523	0.524	0.523	0.524	0.521	0.522	0.525	0.523	0.524	0.524	0.509	0.526
919	0.525	0.522	0.524	0.525	0.524	0.524	0.508	0.524	0.507	0.524	0.524	0.523	0.528	0.524	0.51	0.524	0.525	0.524	0.523	0.524	0.506	0.528	0.524	0.524	0.524	0.524	0.51	0.524	0.514	0.524	0.523	0.521	0.524	0.524	0.518	0.524	0.517	0.523	0.523	0.524	0.523	0.524	0.521	0.522	0.525	0.523	0.524	0.524	0.509	0.526
919.25	0.525	0.522	0.524	0.525	0.524	0.524	0.508	0.524	0.507	0.524	0.524	0.523	0.527	0.524	0.51	0.524	0.525	0.524	0.523	0.524	0.506	0.528	0.524	0.524	0.524	0.524	0.51	0.524	0.514	0.524	0.523	0.521	0.524	0.524	0.518	0.524	0.517	0.523	0.523	0.524	0.523	0.524	0.521	0.522	0.525	0.523	0.524	0.524	0.509	0.526
919.5	0.525	0.522	0.524	0.525	0.524	0.524	0.508	0.524	0.507	0.524	0.524	0.523	0.527	0.524	0.51	0.524	0.525	0.524	0.523	0.524	0.506	0.528	0.524	0.524	0.524	0.524	0.51	0.524	0.514	0.524	0.523	0.521	0.524	0.524	0.518	0.524	0.517	0.523	0.523	0.524	0.523	0.524	0.521	0.522	0.525	0.523	0.524	0.524	0.509	0.526
919.75	0.525	0.522	0.524	0.525	0.524	0.524	0.508	0.524	0.507	0.524	0.524	0.523	0.527	0.524	0.51	0.524	0.525	0.524	0.523	0.524	0.506	0.528	0.524	0.524	0.524	0.524	0.51	0.524	0.514	0.524	0.523	0.521	0.524	0.524	0.518	0.524	0.517	0.523	0.523	0.524	0.523	0.524	0.521	0.522	0.525	0.523	0.524	0.524	0.509	0.526
920	0.525	0.522	0.524	0.525	0.524	0.524	0.508	0.524	0.507	0.524	0.524	0.523	0.527	0.524	0.51	0.524	0.525	0.524	0.523	0.524	0.507	0.528	0.524	0.524	0.524	0.524	0.51	0.524	0.514	0.524	0.523	0.521	0.524	0.524	0.518	0.524	0.517	0.523	0.523	0.524	0.523	0.524	0.521	0.522	0.525	0.523	0.524	0.524	0.509	0.526
920.25	0.525	0.522	0.524	0.525	0.524	0.524	0.508	0.524	0.507	0.524	0.524	0.523	0.527	0.524	0.51	0.524	0.525	0.524	0.523	0.524	0.507	0.528	0.524	0.524	0.524	0.524	0.51	0.524	0.514	0.524	0.523	0.521	0.524	0.524	0.518	0.524	0.517	0.523	0.523	0.524	0.523	0.524	0.521	0.522	0.525	0.523	0.524	0.524	0.509	0.526
920.5	0.525	0.522	0.524	0.525	0.524	0.524	0.508	0.524	0.507	0.524	0.524	0.523	0.527	0.524	0.51	0.524	0.525	0.524	0.523	0.524	0.507	0.528	0.524	0.524	0.524	0.524	0.51	0.524	0.514	0.524	0.523	0.521	0.524	0.524	0.518	0.524	0.517	0.524	0.523	0.524	0.523	0.524	0.521	0.522	0.525	0.523	0.524	0.524	0.509	0.526
920.75	0.525	0.522	0.524	0.525	0.524	0.524	0.508	0.524	0.507	0.524	0.524	0.523	0.527	0.524	0.51	0.524	0.525	0.524	0.523	0.524	0.507	0.528	0.524	0.524	0.524	0.524	0.51	0.524	0.514	0.524	0.523	0.521	0.524	0.524	0.518	0.524	0.517	0.524	0.523	0.524	0.523	0.524	0.521	0.522	0.525	0.523	0.524	0.524	0.509	0.525
921	0.525	0.522	0.524	0.525	0.524	0.524	0.508	0.524	0.507	0.524	0.524	0.523	0.527	0.524	0.51	0.524	0.525	0.524	0.523	0.524	0.507	0.528	0.524	0.524	0.524	0.524	0.51	0.524	0.514	0.524	0.523	0.521	0.524	0.524	0.518	0.524	0.517	0.524	0.523	0.524	0.523	0.524	0.521	0.522	0.525	0.523	0.524	0.524	0.509	0.525
921.25	0.525	0.522	0.524	0.525	0.524	0.524	0.508	0.524	0.507	0.524	0.524	0.523	0.527	0.524	0.51	0.524	0.525	0.524	0.523	0.524	0.507	0.528	0.524	0.524	0.524	0.524	0.51	0.524	0.514	0.524	0.523	0.521	0.524	0.524	0.518	0.524	0.517	0.524	0.523	0.524	0.523	0.524	0.521	0.522	0.525	0.523	0.524	0.524	0.509	0.525
921.5	0.525	0.522	0.524	0.525	0.524	0.524	0.509	0.524	0.507	0.524	0.524	0.523	0.527	0.524	0.51	0.524	0.525	0.524	0.523	0.524	0.507	0.528	0.524	0.524	0.524	0.524	0.51	0.524	0.514	0.524	0.523	0.521	0.524	0.524	0.518	0.524	0.517	0.524	0.523	0.524	0.523	0.524	0.521	0.522	0.525	0.523	0.524	0.524	0.509	0.525
921.75	0.525	0.522	0.524	0.525	0.524	0.524	0.509	0.524	0.507	0.524	0.524	0.523	0.527	0.524	0.51	0.524	0.525	0.524	0.523	0.524	0.507	0.528	0.524	0.524	0.524	0.524	0.51	0.524	0.514	0.524	0.523	0.521	0.524	0.524	0.519	0.524	0.517	0.524	0.523	0.524	0.523	0.524	0.521	0.522	0.524	0.523	0.524	0.524	0.509	0.525
922	0.525	0.522	0.524	0.525	0.524	0.524	0.509	0.524	0.507	0.524	0.524	0.523	0.527	0.524	0.51	0.524	0.525	0.524	0.523	0.524	0.507	0.528	0.524	0.524	0.524	0.524	0.51	0.524	0.514	0.524	0.523	0.521	0.524	0.524	0.519	0.524	0.517	0.524	0.523	0.524	0.523	0.524	0.521	0.522	0.524	0.523	0.524	0.524	0.509	0.525
922.25	0.525	0.522	0.524	0.525	0.524	0.524	0.509	0.524	0.507	0.524	0.524	0.523	0.527	0.524	0.51	0.524	0.525	0.524	0.523	0.524	0.507	0.528	0.524	0.524	0.524	0.524	0.51	0.524	0.514	0.524	0.523	0.521	0.524	0.524	0.519	0.524	0.517	0.524	0.523	0.524	0.523	0.524	0.521	0.522	0.524	0.523	0.524	0.524	0.509	0.525
922.5	0.525	0.522	0.524	0.525	0.524	0.524	0.509	0.524	0.507	0.524	0.524	0.523	0.527	0.524	0.51	0.524	0.525	0.524	0.523	0.524	0.507	0.528	0.524	0.524	0.524	0.524	0.51	0.524	0.515	0.524	0.523	0.521	0.524	0.524	0.519	0.524	0.517	0.524	0.523	0.524	0.523	0.524	0.521	0.522	0.524	0.523	0.524	0.524	0.509	0.525
922.75	0.525	0.522	0.524	0.525	0.524	0.524	0.509	0.524	0.507	0.524	0.524	0.523	0.527	0.524	0.51	0.524	0.525	0.524	0.523	0.524	0.507	0.528	0.524	0.524	0.524	0.524	0.51	0.524	0.515	0.524	0.523	0.521	0.524	0.524	0.519	0.524	0.517	0.524	0.523	0.524	0.523	0.524	0.521	0.522	0.524	0.523	0.524	0.524	0.509	0.525
923	0.525	0.522	0.524	0.525	0.524	0.524	0.509	0.524	0.507	0.524	0.524	0.523	0.527	0.524	0.51	0.524	0.525	0.524	0.523	0.524	0.507	0.528	0.524	0.524	0.524	0.524	0.51	0.524	0.515	0.524	0.523	0.521	0.524	0.524	0.519	0.524	0.517	0.524	0.523	0.524	0.523	0.524	0.521	0.522	0.524	0.523	0.524	0.524	0.509	0.525
923.25	0.525	0.522	0.524	0.525	0.524	0.524	0.509	0.524	0.507	0.524	0.524	0.523	0.527	0.524	0.51	0.525	0.525	0.524	0.523	0.524	0.507	0.528	0.524	0.524	0.524	0.524	0.51	0.524	0.515	0.524	0.523	0.521	0.524	0.524	0.519	0.524	0.517	0.524	0.523	0.524	0.523	0.524	0.521	0.522	0.524	0.523	0.524	0.524	0.509	0.525
923.5	0.525	0.522	0.524	0.525	0.524	0.524	0.509	0.524	0.507	0.524	0.524	0.523	0.527	0.524	0.51	0.525	0.525	0.524	0.523	0.524	0.507	0.528	0.524	0.524	0.524	0.524	0.51	0.524	0.515	0.524	0.523	0.521	0.524	0.524	0.519	0.524	0.517	0.524	0.523	0.524	0.523	0.524	0.521	0.522	0.524	0.523	0.524	0.524	0.509	0.525
923.75	0.525	0.522	0.524	0.525	0.524	0.524	0.509	0.524	0.507	0.524	0.524	0.523	0.527	0.524	0.51	0.525	0.525	0.524	0.523	0.524	0.507	0.528	0.524	0.524	0.524	0.524	0.51	0.524	0.515	0.524	0.523	0.521	0.524	0.524	0.519	0.524	0.517	0.524	0.523	0.524	0.523	0.524	0.521	0.522	0.524	0.523	0.524	0.524	0.509	0.525
924	0.525	0.522	0.524	0.525	0.524	0.524	0.509	0.524	0.507	0.524	0.524	0.523	0.527	0.524	0.51	0.525	0.525	0.524	0.523	0.524	0.507	0.527	0.524	0.524	0.524	0.524	0.51	0.524	0.515	0.524	0.523	0.521	0.524	0.524	0.519	0.524	0.517	0.524	0.523	0.524	0.523	0.524	0.521	0.522	0.524	0.523	0.524	0.524	0.509	0.525
924.25	0.525	0.522	0.524	0.525	0.524	0.524	0.509	0.524	0.507	0.524	0.524	0.523	0.527	0.524	0.51	0.525	0.525	0.524	0.523	0.524	0.507	0.527	0.524	0.524	0.524	0.524	0.51	0.524	0.515	0.524	0.523	0.521	0.524	0.524	0.519	0.524	0.517	0.524	0.523	0.524	0.523	0.524	0.521	0.522	0.524	0.523	0.524	0.524	0.509	0.525
924.5	0.525	0.522	0.524	0.525	0.524	0.524	0.509	0.524	0.507	0.524	0.524	0.523	0.527	0.524	0.51	0.525	0.525	0.524	0.523	0.524	0.507	0.527	0.524	0.524	0.524	0.524	0.51	0.524	0.515	0.524	0.523	0.521	0.524	0.524	0.519	0.524	0.517	0.524	0.523	0.524	0.523	0.524	0.521	0.522	0.524	0.523	0.524	0.524	0.509	0.525
924.75	0.525	0.522	0.524	0.525	0.524	0.524	0.509	0.524	0.507	0.524	0.524	0.523	0.527	0.524	0.51	0.525	0.525	0.524	0.524	0.524	0.507	0.527	0.524	0.524	0.524	0.524	0.509	0.524	0.515	0.524	0.523	0.521	0.524	0.524	0.519	0.524	0.517	0.524	0.523	0.524	0.523	0.524	0.521	0.522	0.524	0.523	0.524	0.524	0.509	0.525
925	0.525	0.522	0.524	0.525	0.524	0.524	0.509	0.524	0.507	0.524	0.524	0.523	0.527	0.524	0.51	0.525	0.525	0.524	0.524	0.524	0.507	0.527	0.524	0.524	0.524	0.524	0.509	0.524	0.515	0.524	0.523	0.521	0.524	0.524	0.519	0.524	0.518	0.524	0.523	0.524	0.523	0.524	0.521	0.522	0.524	0.523	0.524	0.524	0.509	0.525
925.25	0.525	0.522	0.524	0.525	0.524	0.524	0.509	0.524	0.507	0.524	0.524	0.523	0.527	0.524	0.51	0.525	0.525	0.524	0.524	0.524	0.507	0.527	0.524	0.524	0.524	0.524	0.509	0.524	0.515	0.524	0.523	0.521	0.524	0.524	0.519	0.524	0.518	0.524	0.523	0.524	0.523	0.524	0.521	0.522	0.524	0.523	0.524	0.524	0.509	0.525
925.5	0.525	0.522	0.524	0.525	0.524	0.524	0.509	0.524	0.507	0.524	0.524	0.523	0.527	0.524	0.51	0.525	0.525	0.524	0.524	0.524	0.507	0.527	0.524	0.524	0.524	0.524	0.509	0.524	0.515	0.524	0.523	0.521	0.524	0.524	0.519	0.524	0.518	0.524	0.523	0.524	0.523	0.524	0.521	0.522	0.524	0.523	0.524	0.524	0.509	0.525
925.75	0.525	0.522	0.524	0.525	0.524	0.524	0.509	0.524	0.507	0.524	0.524	0.523	0.527	0.524	0.51	0.525	0.525	0.524	0.524	0.524	0.507	0.527	0.524	0.524	0.524	0.524	0.509	0.524	0.515	0.524	0.523	0.521	0.524	0.524	0.519	0.524	0.518	0.524	0.523	0.524	0.523	0.524	0.521	0.522	0.524	0.523	0.524	0.524	0.509	0.525
926	0.525	0.522	0.524	0.525	0.524	0.524	0.509	0.524	0.507	0.524	0.524	0.523	0.527	0.524	0.51	0.525	0.525	0.524	0.524	0.524	0.507	0.527	0.524	0.524	0.524	0.524	0.509	0.524	0.515	0.524	0.523	0.521	0.524	0.524	0.519	0.524	0.518	0.524	0.523	0.524	0.523	0.524	0.521	0.522	0.523	0.523	0.524	0.524	0.509	0.525
926.25	0.525	0.522	0.524	0.525	0.524	0.524	0.509	0.524	0.507	0.524	0.524	0.523	0.527	0.524	0.51	0.525	0.525	0.524	0.524	0.524	0.507	0.527	0.524	0.524	0.524	0.524	0.509	0.524	0.515	0.524	0.523	0.521	0.524	0.524	0.519	0.524	0.518	0.524	0.523	0.524	0.523	0.524	0.521	0.522	0.523	0.523	0.524	0.524	0.51	0.525
926.5	0.525	0.522	0.524	0.525	0.524	0.524	0.509	0.524	0.507	0.524	0.524	0.523	0.527	0.524	0.51	0.525	0.525	0.524	0.524	0.524	0.507	0.527	0.524	0.524	0.524	0.524	0.509	0.524	0.515	0.524	0.522	0.521	0.524	0.524	0.519	0.524	0.518	0.524	0.523	0.524	0.523	0.524	0.522	0.522	0.523	0.523	0.524	0.524	0.51	0.525
926.75	0.525	0.522	0.524	0.525	0.524	0.524	0.509	0.524	0.507	0.524	0.524	0.523	0.527	0.524	0.51	0.525	0.525	0.524	0.524	0.524	0.507	0.527	0.524	0.524	0.524	0.524	0.509	0.524	0.515	0.524	0.522	0.521	0.524	0.524	0.519	0.524	0.518	0.524	0.523	0.524	0.523	0.524	0.522	0.522	0.523	0.523	0.524	0.524	0.51	0.525
927	0.525	0.522	0.524	0.525	0.524	0.524	0.509	0.524	0.507	0.524	0.524	0.523	0.527	0.524	0.51	0.525	0.525	0.524	0.524	0.524	0.507	0.527	0.524	0.524	0.524	0.524	0.509	0.524	0.515	0.524	0.522	0.521	0.524	0.524	0.519	0.524	0.518	0.524	0.523	0.524	0.523	0.524	0.522	0.522	0.523	0.523	0.524	0.524	0.51	0.525
927.25	0.525	0.522	0.524	0.525	0.524	0.524	0.509	0.524	0.507	0.524	0.524	0.523	0.527	0.524	0.51	0.525	0.525	0.524	0.524	0.524	0.507	0.527	0.524	0.524	0.524	0.524	0.509	0.524	0.515	0.524	0.522	0.521	0.524	0.524	0.519	0.524	0.518	0.524	0.523	0.524	0.523	0.524	0.522	0.522	0.523	0.523	0.524	0.524	0.51	0.525
927.5	0.525	0.522	0.524	0.525	0.524	0.524	0.509	0.524	0.507	0.524	0.524	0.523	0.527	0.524	0.51	0.525	0.525	0.524	0.524	0.524	0.507	0.527	0.524	0.524	0.524	0.524	0.509	0.524	0.515	0.524	0.522	0.521	0.524	0.524	0.519	0.524	0.518	0.524	0.523	0.524	0.523	0.524	0.522	0.522	0.523	0.523	0.524	0.524	0.51	0.525
927.75	0.525	0.522	0.524	0.525	0.524	0.524	0.509	0.524	0.507	0.524	0.524	0.523	0.527	0.524	0.51	0.525	0.525	0.524	0.524	0.524	0.507	0.527	0.524	0.524	0.524	0.524	0.509	0.524	0.515	0.524	0.522	0.521	0.524	0.524	0.519	0.524	0.518	0.524	0.523	0.524	0.523	0.524	0.522	0.522	0.523	0.523	0.524	0.524	0.51	0.525
928	0.525	0.522	0.524	0.525	0.524	0.524	0.509	0.524	0.507	0.524	0.524	0.523	0.527	0.524	0.51	0.525	0.525	0.524	0.524	0.524	0.507	0.527	0.524	0.524	0.524	0.524	0.509	0.524	0.515	0.524	0.522	0.522	0.524	0.524	0.519	0.524	0.518	0.524	0.523	0.524	0.523	0.524	0.522	0.522	0.523	0.523	0.524	0.524	0.51	0.525
928.25	0.525	0.522	0.524	0.525	0.524	0.524	0.509	0.524	0.507	0.524	0.524	0.523	0.527	0.524	0.51	0.525	0.525	0.524	0.524	0.524	0.507	0.527	0.524	0.524	0.524	0.524	0.509	0.524	0.515	0.524	0.522	0.522	0.524	0.524	0.519	0.524	0.518	0.524	0.523	0.524	0.523	0.524	0.522	0.522	0.523	0.523	0.524	0.524	0.51	0.525
928.5	0.525	0.522	0.524	0.525	0.524	0.524	0.509	0.524	0.507	0.524	0.524	0.523	0.527	0.524	0.51	0.525	0.525	0.524	0.524	0.524	0.507	0.527	0.524	0.524	0.524	0.524	0.509	0.524	0.515	0.524	0.522	0.522	0.524	0.524	0.519	0.524	0.518	0.524	0.523	0.524	0.523	0.524	0.522	0.522	0.523	0.523	0.524	0.524	0.51	0.525
928.75	0.525	0.522	0.524	0.525	0.524	0.524	0.509	0.524	0.507	0.524	0.524	0.523	0.527	0.524	0.51	0.525	0.525	0.524	0.524	0.524	0.507	0.527	0.524	0.524	0.524	0.524	0.509	0.524	0.515	0.524	0.522	0.522	0.524	0.524	0.519	0.524	0.518	0.524	0.523	0.524	0.523	0.524	0.522	0.522	0.523	0.523	0.524	0.524	0.51	0.525
929	0.525	0.522	0.524	0.525	0.524	0.524	0.509	0.524	0.507	0.524	0.524	0.523	0.527	0.524	0.51	0.525	0.525	0.524	0.524	0.524	0.507	0.527	0.524	0.524	0.524	0.524	0.509	0.524	0.515	0.524	0.522	0.522	0.524	0.524	0.52	0.524	0.518	0.524	0.523	0.524	0.523	0.524	0.522	0.522	0.523	0.523	0.524	0.524	0.51	0.525
929.25	0.525	0.522	0.524	0.525	0.524	0.524	0.509	0.524	0.507	0.524	0.524	0.523	0.527	0.524	0.51	0.525	0.525	0.524	0.524	0.524	0.507	0.527	0.524	0.524	0.524	0.524	0.509	0.524	0.515	0.524	0.522	0.522	0.524	0.524	0.52	0.524	0.518	0.524	0.523	0.524	0.523	0.524	0.522	0.522	0.523	0.523	0.524	0.524	0.51	0.525
929.5	0.525	0.522	0.524	0.525	0.524	0.524	0.509	0.524	0.507	0.524	0.524	0.523	0.527	0.524	0.51	0.525	0.525	0.524	0.524	0.524	0.507	0.527	0.524	0.524	0.524	0.524	0.509	0.524	0.515	0.524	0.522	0.522	0.524	0.524	0.52	0.524	0.518	0.525	0.524	0.524	0.524	0.524	0.522	0.522	0.523	0.523	0.524	0.524	0.51	0.525
929.75	0.525	0.522	0.524	0.525	0.524	0.524	0.509	0.524	0.507	0.524	0.524	0.523	0.527	0.524	0.51	0.525	0.526	0.524	0.524	0.524	0.507	0.527	0.524	0.524	0.524	0.524	0.509	0.524	0.515	0.524	0.522	0.522	0.524	0.524	0.52	0.524	0.518	0.525	0.524	0.524	0.524	0.524	0.522	0.522	0.523	0.523	0.524	0.524	0.51	0.525
930	0.525	0.522	0.524	0.525	0.524	0.524	0.509	0.524	0.507	0.524	0.524	0.523	0.527	0.524	0.51	0.525	0.526	0.524	0.524	0.524	0.507	0.527	0.524	0.524	0.524	0.524	0.509	0.524	0.515	0.524	0.522	0.522	0.524	0.524	0.52	0.524	0.518	0.525	0.524	0.524	0.524	0.524	0.522	0.522	0.523	0.523	0.524	0.524	0.51	0.525
930.25	0.525	0.522	0.524	0.524	0.524	0.524	0.509	0.524	0.507	0.524	0.524	0.523	0.527	0.524	0.51	0.525	0.526	0.524	0.524	0.524	0.507	0.527	0.524	0.524	0.524	0.524	0.509	0.524	0.515	0.524	0.522	0.522	0.524	0.524	0.52	0.524	0.518	0.525	0.524	0.524	0.524	0.524	0.522	0.522	0.522	0.523	0.524	0.524	0.51	0.525
930.5	0.525	0.522	0.524	0.524	0.524	0.524	0.509	0.524	0.507	0.524	0.524	0.523	0.527	0.524	0.51	0.525	0.526	0.524	0.524	0.524	0.507	0.527	0.524	0.524	0.524	0.524	0.509	0.524	0.515	0.524	0.522	0.522	0.524	0.524	0.52	0.524	0.518	0.525	0.524	0.524	0.524	0.524	0.522	0.522	0.522	0.523	0.524	0.524	0.51	0.525
930.75	0.525	0.522	0.524	0.524	0.524	0.524	0.509	0.524	0.507	0.524	0.524	0.523	0.527	0.524	0.51	0.525	0.526	0.524	0.524	0.524	0.507	0.527	0.524	0.524	0.524	0.524	0.509	0.524	0.515	0.524	0.522	0.522	0.524	0.524	0.52	0.524	0.518	0.525	0.524	0.524	0.524	0.524	0.522	0.522	0.522	0.523	0.524	0.524	0.51	0.525
931	0.525	0.522	0.524	0.524	0.524	0.524	0.509	0.524	0.507	0.524	0.524	0.523	0.527	0.524	0.51	0.525	0.526	0.524	0.524	0.524	0.507	0.527	0.524	0.524	0.524	0.524	0.509	0.524	0.515	0.524	0.522	0.522	0.524	0.524	0.52	0.524	0.518	0.525	0.524	0.524	0.524	0.524	0.522	0.522	0.522	0.523	0.524	0.524	0.51	0.525
931.25	0.525	0.522	0.524	0.524	0.524	0.524	0.509	0.524	0.507	0.524	0.524	0.523	0.527	0.524	0.51	0.525	0.526	0.524	0.524	0.524	0.507	0.527	0.524	0.524	0.524	0.524	0.509	0.524	0.515	0.524	0.522	0.522	0.524	0.524	0.52	0.524	0.518	0.525	0.524	0.524	0.524	0.524	0.522	0.522	0.522	0.523	0.524	0.524	0.51	0.525
931.5	0.525	0.522	0.524	0.524	0.524	0.524	0.509	0.524	0.507	0.524	0.524	0.523	0.527	0.524	0.51	0.525	0.526	0.524	0.524	0.524	0.507	0.527	0.524	0.524	0.524	0.524	0.509	0.524	0.515	0.524	0.522	0.522	0.524	0.524	0.52	0.524	0.518	0.525	0.524	0.524	0.524	0.524	0.522	0.522	0.522	0.523	0.524	0.524	0.51	0.525
931.75	0.525	0.522	0.524	0.524	0.524	0.524	0.509	0.524	0.507	0.524	0.524	0.523	0.527	0.524	0.51	0.525	0.526	0.524	0.524	0.524	0.507	0.527	0.524	0.524	0.524	0.524	0.509	0.524	0.516	0.524	0.522	0.522	0.524	0.524	0.52	0.524	0.518	0.525	0.524	0.524	0.524	0.524	0.522	0.522	0.522	0.523	0.524	0.524	0.51	0.525
932	0.525	0.522	0.524	0.524	0.524	0.524	0.51	0.524	0.507	0.524	0.524	0.523	0.527	0.524	0.51	0.526	0.526	0.524	0.524	0.524	0.507	0.527	0.524	0.524	0.524	0.524	0.509	0.524	0.516	0.524	0.522	0.522	0.524	0.524	0.52	0.524	0.518	0.525	0.524	0.524	0.524	0.524	0.522	0.522	0.522	0.523	0.524	0.524	0.51	0.525
932.25	0.525	0.522	0.524	0.524	0.524	0.524	0.51	0.524	0.507	0.524	0.524	0.523	0.527	0.524	0.51	0.526	0.526	0.524	0.524	0.524	0.507	0.527	0.524	0.524	0.524	0.524	0.509	0.524	0.516	0.524	0.522	0.522	0.524	0.524	0.52	0.524	0.518	0.525	0.524	0.524	0.524	0.524	0.522	0.522	0.522	0.523	0.524	0.524	0.51	0.525
932.5	0.525	0.522	0.524	0.524	0.524	0.524	0.51	0.524	0.507	0.524	0.524	0.523	0.527	0.524	0.51	0.526	0.526	0.524	0.524	0.524	0.507	0.527	0.524	0.524	0.524	0.524	0.509	0.524	0.516	0.524	0.522	0.522	0.524	0.524	0.52	0.524	0.518	0.525	0.524	0.524	0.524	0.524	0.522	0.522	0.522	0.523	0.524	0.524	0.51	0.525
932.75	0.525	0.522	0.524	0.524	0.524	0.524	0.51	0.524	0.507	0.524	0.524	0.523	0.527	0.524	0.51	0.526	0.526	0.524	0.524	0.524	0.507	0.527	0.524	0.524	0.524	0.524	0.509	0.524	0.516	0.524	0.522	0.522	0.524	0.524	0.52	0.524	0.519	0.525	0.524	0.524	0.524	0.524	0.522	0.522	0.522	0.523	0.524	0.524	0.51	0.525
933	0.525	0.522	0.524	0.524	0.524	0.524	0.51	0.524	0.507	0.524	0.524	0.523	0.527	0.524	0.51	0.526	0.526	0.524	0.524	0.524	0.507	0.527	0.524	0.524	0.524	0.524	0.509	0.524	0.516	0.524	0.522	0.522	0.524	0.524	0.52	0.524	0.519	0.525	0.524	0.524	0.524	0.524	0.522	0.522	0.522	0.523	0.524	0.524	0.51	0.525
933.25	0.525	0.522	0.524	0.524	0.524	0.524	0.51	0.524	0.507	0.524	0.524	0.523	0.527	0.524	0.51	0.526	0.526	0.524	0.524	0.524	0.507	0.527	0.524	0.524	0.524	0.524	0.509	0.524	0.516	0.524	0.522	0.522	0.524	0.524	0.52	0.524	0.519	0.525	0.524	0.524	0.524	0.524	0.522	0.522	0.522	0.523	0.524	0.524	0.51	0.525
933.5	0.525	0.522	0.524	0.524	0.524	0.524	0.51	0.524	0.507	0.524	0.524	0.523	0.527	0.524	0.51	0.526	0.526	0.524	0.524	0.524	0.507	0.527	0.524	0.524	0.524	0.524	0.509	0.524	0.516	0.524	0.522	0.522	0.524	0.524	0.52	0.524	0.519	0.525	0.524	0.524	0.524	0.524	0.522	0.522	0.522	0.523	0.524	0.524	0.51	0.525
933.75	0.525	0.522	0.524	0.524	0.524	0.524	0.51	0.524	0.507	0.524	0.524	0.523	0.527	0.524	0.51	0.526	0.526	0.524	0.524	0.524	0.507	0.527	0.524	0.524	0.524	0.524	0.509	0.524	0.516	0.524	0.522	0.522	0.524	0.524	0.52	0.524	0.519	0.525	0.524	0.524	0.524	0.524	0.522	0.522	0.522	0.523	0.524	0.524	0.51	0.525
934	0.525	0.522	0.524	0.524	0.524	0.524	0.51	0.524	0.507	0.524	0.524	0.523	0.527	0.524	0.51	0.526	0.526	0.524	0.524	0.524	0.507	0.527	0.524	0.524	0.524	0.524	0.509	0.524	0.516	0.524	0.522	0.522	0.524	0.524	0.52	0.524	0.519	0.525	0.524	0.524	0.524	0.524	0.522	0.522	0.522	0.523	0.524	0.524	0.51	0.525
934.25	0.525	0.522	0.524	0.524	0.524	0.524	0.51	0.524	0.507	0.524	0.524	0.523	0.527	0.524	0.51	0.526	0.526	0.524	0.524	0.524	0.507	0.527	0.524	0.524	0.524	0.524	0.509	0.524	0.516	0.524	0.522	0.522	0.524	0.524	0.52	0.524	0.519	0.525	0.524	0.524	0.524	0.524	0.522	0.522	0.522	0.523	0.524	0.524	0.51	0.525
934.5	0.525	0.522	0.524	0.524	0.524	0.524	0.51	0.524	0.507	0.524	0.524	0.523	0.527	0.524	0.51	0.526	0.526	0.524	0.524	0.524	0.507	0.527	0.524	0.524	0.524	0.524	0.509	0.524	0.516	0.524	0.522	0.522	0.524	0.524	0.52	0.524	0.519	0.525	0.524	0.524	0.524	0.524	0.522	0.522	0.522	0.523	0.524	0.524	0.51	0.525
934.75	0.525	0.522	0.524	0.524	0.524	0.524	0.51	0.524	0.507	0.524	0.524	0.523	0.527	0.524	0.51	0.526	0.526	0.524	0.524	0.524	0.507	0.527	0.524	0.524	0.524	0.524	0.509	0.524	0.516	0.524	0.522	0.522	0.524	0.524	0.52	0.524	0.519	0.525	0.524	0.524	0.524	0.524	0.522	0.522	0.521	0.523	0.524	0.524	0.51	0.525
935	0.524	0.522	0.524	0.524	0.524	0.524	0.51	0.524	0.507	0.524	0.524	0.523	0.527	0.524	0.51	0.526	0.526	0.524	0.525	0.524	0.507	0.527	0.524	0.524	0.524	0.524	0.509	0.524	0.516	0.524	0.522	0.522	0.524	0.524	0.52	0.524	0.519	0.525	0.524	0.524	0.524	0.524	0.522	0.522	0.521	0.523	0.524	0.524	0.51	0.525
935.25	0.524	0.522	0.524	0.524	0.524	0.524	0.51	0.524	0.507	0.524	0.524	0.523	0.527	0.524	0.51	0.526	0.526	0.524	0.525	0.524	0.507	0.527	0.524	0.524	0.524	0.524	0.509	0.524	0.516	0.524	0.522	0.522	0.524	0.524	0.52	0.524	0.519	0.525	0.524	0.524	0.524	0.524	0.522	0.522	0.521	0.523	0.524	0.524	0.51	0.525
935.5	0.524	0.522	0.524	0.524	0.524	0.524	0.51	0.524	0.507	0.524	0.524	0.523	0.527	0.524	0.51	0.526	0.526	0.524	0.525	0.524	0.507	0.527	0.524	0.524	0.524	0.524	0.509	0.524	0.516	0.524	0.522	0.522	0.524	0.524	0.52	0.524	0.519	0.525	0.524	0.524	0.524	0.524	0.522	0.522	0.521	0.523	0.524	0.524	0.51	0.525
935.75	0.524	0.522	0.524	0.524	0.524	0.524	0.51	0.524	0.507	0.524	0.524	0.523	0.527	0.524	0.51	0.526	0.526	0.524	0.525	0.524	0.507	0.527	0.524	0.524	0.524	0.524	0.509	0.524	0.516	0.524	0.522	0.522	0.524	0.524	0.52	0.524	0.519	0.525	0.524	0.524	0.524	0.524	0.522	0.522	0.521	0.523	0.524	0.524	0.51	0.525
936	0.524	0.522	0.524	0.524	0.524	0.524	0.51	0.524	0.507	0.524	0.524	0.523	0.527	0.524	0.51	0.526	0.526	0.524	0.525	0.524	0.507	0.527	0.524	0.524	0.524	0.524	0.509	0.524	0.516	0.524	0.522	0.522	0.524	0.524	0.52	0.524	0.519	0.525	0.524	0.524	0.524	0.524	0.522	0.522	0.521	0.523	0.524	0.524	0.51	0.525
936.25	0.524	0.522	0.524	0.524	0.524	0.524	0.51	0.524	0.507	0.524	0.524	0.523	0.527	0.524	0.51	0.526	0.526	0.524	0.525	0.524	0.508	0.527	0.524	0.524	0.524	0.524	0.509	0.524	0.516	0.524	0.522	0.522	0.524	0.524	0.52	0.524	0.519	0.525	0.524	0.524	0.524	0.524	0.522	0.522	0.521	0.523	0.524	0.524	0.51	0.525
936.5	0.524	0.522	0.524	0.524	0.524	0.524	0.51	0.524	0.507	0.524	0.524	0.523	0.527	0.524	0.51	0.526	0.526	0.524	0.525	0.524	0.508	0.527	0.524	0.524	0.524	0.524	0.509	0.524	0.516	0.524	0.522	0.522	0.524	0.524	0.521	0.524	0.519	0.525	0.524	0.524	0.524	0.524	0.522	0.522	0.521	0.523	0.524	0.524	0.51	0.525
936.75	0.524	0.522	0.524	0.524	0.524	0.524	0.51	0.524	0.507	0.524	0.524	0.523	0.527	0.524	0.51	0.526	0.526	0.524	0.525	0.524	0.508	0.527	0.524	0.524	0.524	0.524	0.509	0.524	0.516	0.524	0.522	0.522	0.524	0.524	0.521	0.524	0.519	0.525	0.524	0.524	0.524	0.524	0.522	0.522	0.521	0.523	0.524	0.524	0.51	0.524
937	0.524	0.522	0.524	0.524	0.524	0.524	0.51	0.524	0.507	0.524	0.524	0.523	0.527	0.524	0.51	0.526	0.525	0.524	0.525	0.524	0.508	0.527	0.524	0.524	0.524	0.524	0.509	0.524	0.516	0.524	0.522	0.522	0.524	0.524	0.521	0.524	0.519	0.525	0.524	0.524	0.524	0.524	0.522	0.522	0.521	0.523	0.524	0.524	0.51	0.524
937.25	0.524	0.522	0.524	0.524	0.524	0.524	0.51	0.524	0.507	0.524	0.524	0.523	0.527	0.524	0.51	0.526	0.525	0.524	0.525	0.524	0.508	0.526	0.524	0.524	0.524	0.524	0.509	0.524	0.516	0.524	0.522	0.522	0.524	0.524	0.521	0.524	0.519	0.525	0.524	0.524	0.524	0.524	0.522	0.522	0.521	0.523	0.524	0.524	0.51	0.524
937.5	0.524	0.522	0.524	0.524	0.524	0.524	0.51	0.524	0.507	0.524	0.524	0.523	0.527	0.524	0.51	0.526	0.525	0.524	0.525	0.524	0.508	0.526	0.524	0.524	0.524	0.524	0.509	0.524	0.516	0.524	0.522	0.522	0.524	0.524	0.521	0.524	0.519	0.525	0.524	0.524	0.524	0.524	0.522	0.522	0.521	0.523	0.524	0.524	0.511	0.524
937.75	0.524	0.522	0.524	0.524	0.524	0.524	0.51	0.524	0.507	0.524	0.524	0.523	0.527	0.524	0.51	0.526	0.525	0.524	0.525	0.524	0.508	0.526	0.524	0.524	0.524	0.524	0.509	0.524	0.516	0.524	0.522	0.522	0.524	0.524	0.521	0.524	0.519	0.525	0.524	0.524	0.524	0.524	0.523	0.522	0.521	0.523	0.524	0.524	0.511	0.524
938	0.524	0.522	0.524	0.524	0.524	0.524	0.51	0.524	0.507	0.524	0.524	0.523	0.527	0.524	0.51	0.526	0.525	0.524	0.525	0.524	0.508	0.526	0.524	0.524	0.524	0.524	0.509	0.524	0.516	0.524	0.522	0.522	0.524	0.524	0.521	0.524	0.519	0.525	0.524	0.524	0.524	0.524	0.523	0.522	0.521	0.523	0.524	0.524	0.511	0.524
938.25	0.524	0.522	0.524	0.524	0.524	0.524	0.51	0.524	0.507	0.524	0.524	0.523	0.527	0.524	0.51	0.526	0.525	0.524	0.525	0.524	0.508	0.526	0.524	0.524	0.524	0.524	0.509	0.524	0.516	0.524	0.522	0.522	0.524	0.524	0.521	0.524	0.519	0.525	0.524	0.524	0.524	0.524	0.523	0.522	0.521	0.523	0.524	0.524	0.511	0.524
938.5	0.524	0.522	0.524	0.524	0.524	0.524	0.51	0.524	0.507	0.524	0.524	0.523	0.527	0.524	0.51	0.526	0.525	0.524	0.525	0.524	0.508	0.526	0.524	0.524	0.524	0.524	0.509	0.524	0.516	0.524	0.522	0.522	0.524	0.524	0.521	0.524	0.519	0.525	0.524	0.524	0.524	0.524	0.523	0.522	0.521	0.523	0.524	0.524	0.511	0.524
938.75	0.524	0.522	0.524	0.524	0.524	0.524	0.51	0.524	0.507	0.524	0.524	0.523	0.527	0.524	0.51	0.526	0.525	0.524	0.525	0.524	0.508	0.526	0.524	0.524	0.524	0.524	0.509	0.524	0.516	0.524	0.522	0.522	0.524	0.524	0.521	0.524	0.519	0.526	0.524	0.524	0.524	0.524	0.523	0.522	0.521	0.523	0.524	0.524	0.511	0.524
939	0.524	0.522	0.524	0.524	0.524	0.524	0.51	0.524	0.507	0.524	0.524	0.523	0.527	0.524	0.51	0.526	0.525	0.524	0.525	0.524	0.508	0.526	0.524	0.524	0.524	0.524	0.509	0.524	0.516	0.524	0.522	0.522	0.524	0.524	0.521	0.524	0.519	0.526	0.524	0.524	0.524	0.524	0.523	0.522	0.521	0.523	0.524	0.524	0.511	0.524
939.25	0.524	0.522	0.524	0.524	0.524	0.524	0.51	0.524	0.507	0.524	0.524	0.523	0.527	0.524	0.51	0.526	0.525	0.524	0.525	0.524	0.508	0.526	0.524	0.524	0.524	0.524	0.509	0.524	0.516	0.524	0.522	0.522	0.524	0.524	0.521	0.524	0.519	0.526	0.524	0.524	0.524	0.524	0.523	0.522	0.521	0.523	0.524	0.524	0.511	0.524
939.5	0.524	0.522	0.524	0.524	0.524	0.524	0.51	0.524	0.507	0.524	0.524	0.523	0.527	0.524	0.51	0.526	0.525	0.524	0.525	0.524	0.508	0.526	0.524	0.524	0.524	0.524	0.509	0.524	0.516	0.524	0.522	0.522	0.524	0.524	0.521	0.524	0.519	0.526	0.524	0.524	0.524	0.524	0.523	0.522	0.52	0.523	0.524	0.524	0.511	0.524
939.75	0.524	0.522	0.524	0.524	0.524	0.524	0.51	0.524	0.507	0.524	0.524	0.523	0.527	0.524	0.51	0.526	0.525	0.524	0.525	0.524	0.508	0.526	0.524	0.524	0.524	0.524	0.509	0.524	0.516	0.524	0.522	0.522	0.524	0.524	0.521	0.524	0.519	0.526	0.524	0.524	0.524	0.524	0.523	0.522	0.52	0.523	0.524	0.524	0.511	0.524
940	0.524	0.522	0.524	0.524	0.524	0.524	0.51	0.524	0.507	0.524	0.524	0.523	0.527	0.524	0.51	0.526	0.525	0.524	0.525	0.524	0.508	0.526	0.524	0.524	0.524	0.524	0.509	0.524	0.516	0.524	0.522	0.522	0.524	0.524	0.521	0.524	0.519	0.526	0.524	0.524	0.524	0.524	0.523	0.522	0.52	0.523	0.524	0.524	0.511	0.524
940.25	0.524	0.522	0.524	0.524	0.524	0.524	0.51	0.524	0.507	0.524	0.524	0.523	0.527	0.524	0.51	0.526	0.525	0.524	0.525	0.524	0.508	0.526	0.524	0.524	0.524	0.524	0.509	0.524	0.516	0.524	0.522	0.522	0.524	0.524	0.521	0.524	0.52	0.526	0.524	0.524	0.524	0.524	0.523	0.522	0.52	0.523	0.524	0.524	0.511	0.524
940.5	0.524	0.522	0.524	0.524	0.524	0.524	0.51	0.524	0.507	0.524	0.524	0.523	0.527	0.524	0.51	0.526	0.525	0.524	0.525	0.524	0.508	0.526	0.524	0.524	0.524	0.524	0.509	0.524	0.516	0.524	0.522	0.522	0.524	0.524	0.521	0.524	0.52	0.526	0.524	0.524	0.524	0.524	0.523	0.522	0.52	0.523	0.524	0.524	0.511	0.524
940.75	0.524	0.522	0.524	0.524	0.524	0.524	0.51	0.524	0.507	0.524	0.524	0.523	0.527	0.524	0.51	0.526	0.525	0.524	0.525	0.524	0.508	0.526	0.524	0.524	0.524	0.524	0.509	0.524	0.517	0.524	0.522	0.522	0.524	0.524	0.521	0.524	0.52	0.526	0.524	0.524	0.524	0.524	0.523	0.522	0.52	0.523	0.524	0.524	0.511	0.524
941	0.524	0.522	0.524	0.524	0.524	0.524	0.51	0.524	0.507	0.524	0.524	0.523	0.527	0.524	0.51	0.526	0.525	0.524	0.525	0.524	0.508	0.526	0.524	0.524	0.524	0.524	0.509	0.524	0.517	0.524	0.522	0.522	0.524	0.524	0.521	0.524	0.52	0.526	0.524	0.524	0.524	0.524	0.523	0.522	0.52	0.523	0.524	0.524	0.511	0.524
941.25	0.524	0.522	0.524	0.524	0.524	0.524	0.51	0.524	0.507	0.524	0.524	0.523	0.527	0.524	0.51	0.527	0.525	0.524	0.525	0.524	0.508	0.526	0.524	0.524	0.524	0.524	0.509	0.524	0.517	0.524	0.522	0.522	0.524	0.524	0.521	0.524	0.52	0.526	0.524	0.524	0.524	0.524	0.523	0.522	0.52	0.523	0.524	0.524	0.511	0.524
941.5	0.524	0.522	0.524	0.524	0.524	0.524	0.511	0.524	0.507	0.524	0.524	0.523	0.527	0.524	0.51	0.527	0.525	0.524	0.525	0.524	0.508	0.526	0.524	0.524	0.524	0.524	0.509	0.524	0.517	0.524	0.522	0.522	0.524	0.524	0.521	0.524	0.52	0.526	0.524	0.524	0.524	0.524	0.523	0.522	0.52	0.523	0.524	0.524	0.511	0.524
941.75	0.524	0.522	0.524	0.524	0.524	0.524	0.511	0.524	0.507	0.524	0.524	0.523	0.527	0.524	0.51	0.527	0.525	0.524	0.525	0.524	0.508	0.526	0.524	0.524	0.524	0.524	0.509	0.524	0.517	0.524	0.522	0.522	0.524	0.524	0.521	0.524	0.52	0.526	0.524	0.524	0.524	0.524	0.523	0.522	0.52	0.523	0.524	0.524	0.511	0.524
942	0.524	0.522	0.524	0.524	0.524	0.524	0.511	0.524	0.507	0.524	0.524	0.523	0.527	0.524	0.51	0.527	0.525	0.524	0.525	0.524	0.508	0.526	0.524	0.524	0.524	0.524	0.509	0.524	0.517	0.524	0.522	0.522	0.524	0.524	0.521	0.524	0.52	0.526	0.524	0.524	0.524	0.524	0.523	0.522	0.52	0.523	0.524	0.524	0.511	0.524
942.25	0.524	0.522	0.524	0.524	0.524	0.524	0.511	0.524	0.507	0.524	0.524	0.523	0.527	0.524	0.51	0.527	0.525	0.524	0.525	0.524	0.508	0.526	0.524	0.524	0.524	0.524	0.509	0.524	0.517	0.524	0.522	0.522	0.524	0.524	0.521	0.524	0.52	0.526	0.524	0.524	0.524	0.524	0.523	0.522	0.52	0.523	0.524	0.524	0.511	0.524
942.5	0.524	0.522	0.524	0.524	0.524	0.524	0.511	0.524	0.507	0.524	0.524	0.523	0.527	0.524	0.51	0.527	0.525	0.524	0.525	0.524	0.508	0.526	0.524	0.524	0.524	0.524	0.509	0.524	0.517	0.524	0.522	0.522	0.524	0.524	0.521	0.524	0.52	0.526	0.524	0.524	0.524	0.524	0.523	0.522	0.52	0.523	0.524	0.524	0.511	0.524
942.75	0.524	0.522	0.524	0.524	0.524	0.524	0.511	0.524	0.507	0.524	0.524	0.523	0.527	0.524	0.51	0.527	0.525	0.524	0.525	0.524	0.508	0.526	0.524	0.524	0.524	0.524	0.509	0.524	0.517	0.524	0.522	0.522	0.524	0.524	0.521	0.524	0.52	0.526	0.524	0.524	0.524	0.524	0.523	0.522	0.52	0.523	0.524	0.524	0.511	0.524
943	0.524	0.522	0.524	0.524	0.524	0.524	0.511	0.524	0.507	0.524	0.524	0.523	0.527	0.524	0.51	0.527	0.525	0.524	0.525	0.524	0.508	0.526	0.524	0.524	0.524	0.524	0.509	0.524	0.517	0.524	0.522	0.522	0.524	0.524	0.521	0.524	0.52	0.526	0.524	0.524	0.524	0.524	0.523	0.522	0.52	0.523	0.524	0.524	0.511	0.524
943.25	0.524	0.521	0.524	0.524	0.524	0.524	0.511	0.524	0.507	0.524	0.524	0.523	0.527	0.524	0.51	0.527	0.525	0.524	0.525	0.524	0.508	0.526	0.524	0.524	0.524	0.524	0.509	0.524	0.517	0.524	0.522	0.522	0.524	0.524	0.521	0.524	0.52	0.526	0.524	0.524	0.524	0.524	0.523	0.522	0.52	0.523	0.524	0.524	0.511	0.524
943.5	0.524	0.521	0.524	0.524	0.524	0.524	0.511	0.524	0.507	0.524	0.524	0.523	0.527	0.524	0.51	0.527	0.525	0.524	0.525	0.524	0.508	0.526	0.524	0.524	0.524	0.524	0.509	0.524	0.517	0.524	0.522	0.522	0.524	0.524	0.521	0.524	0.52	0.526	0.524	0.524	0.524	0.524	0.523	0.522	0.52	0.523	0.524	0.524	0.511	0.524
943.75	0.524	0.521	0.524	0.524	0.524	0.524	0.511	0.524	0.507	0.524	0.524	0.523	0.527	0.524	0.51	0.527	0.525	0.524	0.525	0.524	0.508	0.526	0.524	0.524	0.524	0.524	0.509	0.524	0.517	0.524	0.522	0.522	0.524	0.524	0.521	0.524	0.52	0.526	0.524	0.524	0.524	0.524	0.523	0.522	0.52	0.523	0.524	0.524	0.511	0.524
944	0.524	0.521	0.524	0.524	0.524	0.524	0.511	0.524	0.507	0.524	0.524	0.523	0.527	0.524	0.51	0.527	0.525	0.524	0.525	0.524	0.508	0.526	0.524	0.524	0.524	0.524	0.509	0.524	0.517	0.524	0.522	0.522	0.524	0.524	0.522	0.524	0.52	0.526	0.524	0.524	0.524	0.524	0.523	0.522	0.52	0.523	0.524	0.524	0.511	0.524
944.25	0.524	0.521	0.524	0.524	0.524	0.524	0.511	0.524	0.507	0.524	0.524	0.523	0.527	0.524	0.51	0.527	0.525	0.524	0.525	0.524	0.508	0.526	0.524	0.524	0.524	0.524	0.509	0.524	0.517	0.524	0.522	0.522	0.524	0.524	0.522	0.524	0.52	0.526	0.524	0.524	0.524	0.524	0.523	0.522	0.52	0.523	0.524	0.524	0.511	0.524
944.5	0.524	0.521	0.524	0.524	0.524	0.524	0.511	0.524	0.507	0.524	0.524	0.523	0.527	0.524	0.51	0.527	0.525	0.524	0.525	0.524	0.508	0.526	0.524	0.524	0.524	0.524	0.509	0.524	0.517	0.524	0.522	0.522	0.524	0.524	0.522	0.524	0.52	0.526	0.524	0.524	0.524	0.524	0.523	0.522	0.519	0.523	0.524	0.524	0.511	0.524
944.75	0.524	0.521	0.524	0.524	0.524	0.524	0.511	0.524	0.507	0.524	0.524	0.523	0.527	0.524	0.51	0.527	0.525	0.524	0.525	0.524	0.508	0.526	0.524	0.524	0.524	0.524	0.508	0.524	0.517	0.524	0.522	0.522	0.524	0.524	0.522	0.524	0.52	0.526	0.524	0.524	0.524	0.524	0.523	0.522	0.519	0.523	0.524	0.524	0.511	0.524
945	0.524	0.521	0.524	0.524	0.524	0.524	0.511	0.524	0.507	0.524	0.524	0.523	0.527	0.524	0.51	0.527	0.525	0.524	0.525	0.524	0.508	0.526	0.524	0.524	0.524	0.524	0.508	0.524	0.517	0.524	0.522	0.522	0.524	0.524	0.522	0.524	0.52	0.526	0.524	0.524	0.524	0.524	0.523	0.522	0.519	0.523	0.524	0.524	0.511	0.524
945.25	0.524	0.521	0.524	0.523	0.524	0.524	0.511	0.524	0.507	0.524	0.524	0.523	0.527	0.524	0.51	0.527	0.525	0.524	0.525	0.524	0.508	0.526	0.524	0.524	0.524	0.524	0.508	0.524	0.517	0.524	0.522	0.522	0.524	0.524	0.522	0.524	0.52	0.526	0.525	0.524	0.524	0.524	0.523	0.522	0.519	0.523	0.524	0.524	0.511	0.524
945.5	0.524	0.521	0.524	0.523	0.524	0.524	0.511	0.524	0.507	0.524	0.524	0.523	0.527	0.524	0.51	0.527	0.525	0.524	0.525	0.524	0.508	0.526	0.524	0.524	0.524	0.524	0.508	0.524	0.517	0.524	0.522	0.522	0.524	0.524	0.522	0.524	0.52	0.526	0.525	0.524	0.524	0.524	0.523	0.522	0.519	0.523	0.524	0.524	0.511	0.524
945.75	0.524	0.521	0.524	0.523	0.524	0.524	0.511	0.524	0.507	0.524	0.524	0.523	0.527	0.524	0.51	0.527	0.525	0.524	0.525	0.524	0.508	0.526	0.524	0.524	0.524	0.524	0.508	0.524	0.517	0.524	0.522	0.522	0.524	0.524	0.522	0.524	0.52	0.526	0.525	0.524	0.524	0.524	0.523	0.522	0.519	0.523	0.524	0.524	0.511	0.524
946	0.524	0.521	0.524	0.523	0.524	0.524	0.511	0.524	0.507	0.524	0.524	0.523	0.527	0.524	0.51	0.527	0.525	0.524	0.525	0.524	0.508	0.526	0.524	0.524	0.524	0.524	0.508	0.524	0.517	0.524	0.522	0.522	0.524	0.524	0.522	0.524	0.52	0.526	0.525	0.524	0.524	0.524	0.523	0.522	0.519	0.523	0.524	0.524	0.511	0.524
946.25	0.524	0.521	0.524	0.523	0.524	0.524	0.511	0.524	0.507	0.524	0.524	0.523	0.527	0.524	0.51	0.527	0.525	0.524	0.525	0.524	0.508	0.526	0.524	0.524	0.524	0.524	0.508	0.524	0.517	0.524	0.522	0.522	0.524	0.524	0.522	0.524	0.52	0.526	0.525	0.524	0.524	0.524	0.523	0.522	0.519	0.523	0.524	0.524	0.511	0.524
946.5	0.524	0.521	0.524	0.523	0.524	0.524	0.511	0.524	0.507	0.524	0.524	0.523	0.527	0.524	0.51	0.527	0.525	0.524	0.526	0.524	0.508	0.526	0.524	0.524	0.524	0.524	0.508	0.524	0.517	0.524	0.522	0.522	0.524	0.524	0.522	0.524	0.52	0.526	0.525	0.524	0.524	0.524	0.523	0.522	0.519	0.523	0.524	0.524	0.511	0.524
946.75	0.524	0.521	0.524	0.523	0.524	0.524	0.511	0.524	0.507	0.524	0.524	0.523	0.527	0.524	0.51	0.527	0.525	0.524	0.526	0.524	0.508	0.526	0.524	0.524	0.524	0.524	0.508	0.524	0.517	0.524	0.522	0.522	0.524	0.524	0.522	0.524	0.52	0.526	0.525	0.524	0.524	0.524	0.523	0.522	0.519	0.523	0.524	0.524	0.511	0.524
947	0.524	0.521	0.524	0.523	0.524	0.524	0.511	0.524	0.507	0.524	0.524	0.523	0.527	0.524	0.51	0.527	0.525	0.524	0.526	0.524	0.508	0.526	0.524	0.524	0.524	0.524	0.508	0.524	0.517	0.524	0.522	0.522	0.524	0.524	0.522	0.524	0.52	0.526	0.525	0.524	0.524	0.524	0.523	0.522	0.519	0.523	0.524	0.524	0.511	0.524
947.25	0.524	0.521	0.524	0.523	0.524	0.524	0.511	0.524	0.507	0.524	0.524	0.523	0.527	0.524	0.51	0.527	0.525	0.524	0.526	0.524	0.508	0.526	0.524	0.524	0.524	0.524	0.508	0.524	0.517	0.524	0.522	0.522	0.524	0.524	0.522	0.524	0.52	0.526	0.525	0.524	0.524	0.524	0.523	0.522	0.519	0.523	0.524	0.524	0.511	0.524
947.5	0.524	0.521	0.524	0.523	0.524	0.524	0.511	0.524	0.507	0.524	0.524	0.523	0.527	0.524	0.51	0.527	0.525	0.524	0.526	0.524	0.508	0.526	0.524	0.524	0.524	0.524	0.508	0.524	0.517	0.524	0.522	0.522	0.524	0.524	0.522	0.524	0.52	0.526	0.525	0.524	0.524	0.524	0.523	0.522	0.519	0.524	0.524	0.524	0.512	0.524
947.75	0.524	0.521	0.524	0.523	0.524	0.524	0.511	0.524	0.507	0.524	0.524	0.523	0.527	0.524	0.51	0.527	0.525	0.524	0.526	0.524	0.508	0.526	0.524	0.524	0.524	0.524	0.508	0.524	0.517	0.524	0.522	0.522	0.524	0.524	0.522	0.524	0.52	0.526	0.525	0.524	0.524	0.524	0.523	0.522	0.519	0.524	0.524	0.524	0.512	0.524
948	0.524	0.521	0.524	0.523	0.524	0.524	0.511	0.524	0.507	0.524	0.524	0.523	0.527	0.524	0.51	0.527	0.525	0.524	0.526	0.524	0.508	0.526	0.524	0.524	0.524	0.524	0.508	0.524	0.517	0.524	0.522	0.522	0.524	0.524	0.522	0.524	0.52	0.526	0.525	0.524	0.524	0.524	0.523	0.522	0.519	0.524	0.524	0.524	0.512	0.524
948.25	0.524	0.521	0.524	0.523	0.524	0.524	0.511	0.524	0.507	0.524	0.524	0.523	0.527	0.524	0.51	0.527	0.525	0.524	0.526	0.524	0.508	0.526	0.524	0.524	0.524	0.524	0.508	0.524	0.517	0.524	0.522	0.522	0.524	0.524	0.522	0.524	0.521	0.526	0.525	0.524	0.524	0.524	0.523	0.522	0.519	0.524	0.524	0.524	0.512	0.524
948.5	0.524	0.521	0.524	0.523	0.524	0.524	0.511	0.524	0.507	0.524	0.524	0.523	0.527	0.524	0.51	0.527	0.525	0.524	0.526	0.524	0.508	0.526	0.524	0.524	0.524	0.524	0.508	0.524	0.517	0.524	0.522	0.522	0.524	0.524	0.522	0.524	0.521	0.526	0.525	0.524	0.524	0.524	0.523	0.522	0.519	0.524	0.524	0.524	0.512	0.524
948.75	0.524	0.521	0.524	0.523	0.524	0.524	0.511	0.524	0.507	0.524	0.524	0.523	0.527	0.524	0.51	0.527	0.525	0.524	0.526	0.524	0.509	0.526	0.524	0.524	0.524	0.524	0.508	0.524	0.517	0.524	0.522	0.522	0.524	0.524	0.522	0.524	0.521	0.526	0.525	0.524	0.524	0.524	0.523	0.522	0.519	0.524	0.524	0.524	0.512	0.524
949	0.524	0.521	0.524	0.523	0.524	0.524	0.511	0.524	0.507	0.524	0.524	0.523	0.527	0.524	0.51	0.527	0.525	0.524	0.526	0.524	0.509	0.526	0.524	0.524	0.524	0.524	0.508	0.524	0.517	0.524	0.522	0.522	0.524	0.524	0.522	0.524	0.521	0.527	0.525	0.524	0.524	0.524	0.523	0.522	0.519	0.524	0.524	0.524	0.512	0.524
949.25	0.524	0.521	0.524	0.523	0.524	0.524	0.511	0.524	0.507	0.524	0.524	0.523	0.527	0.524	0.51	0.527	0.525	0.524	0.526	0.524	0.509	0.526	0.524	0.524	0.524	0.524	0.508	0.524	0.517	0.524	0.522	0.522	0.524	0.524	0.522	0.524	0.521	0.527	0.525	0.524	0.524	0.524	0.523	0.522	0.519	0.524	0.524	0.524	0.512	0.524
949.5	0.524	0.521	0.524	0.523	0.524	0.524	0.511	0.524	0.507	0.524	0.524	0.522	0.527	0.524	0.51	0.527	0.525	0.524	0.526	0.524	0.509	0.526	0.524	0.524	0.524	0.524	0.508	0.524	0.517	0.524	0.522	0.522	0.524	0.524	0.522	0.524	0.521	0.527	0.525	0.524	0.524	0.524	0.524	0.522	0.518	0.524	0.524	0.524	0.512	0.524
949.75	0.524	0.521	0.524	0.523	0.524	0.524	0.511	0.524	0.507	0.524	0.524	0.522	0.527	0.524	0.51	0.527	0.525	0.524	0.526	0.524	0.509	0.526	0.524	0.524	0.524	0.524	0.508	0.524	0.518	0.524	0.522	0.522	0.524	0.524	0.522	0.524	0.521	0.527	0.525	0.524	0.524	0.524	0.524	0.522	0.518	0.524	0.524	0.524	0.512	0.524
950	0.524	0.521	0.524	0.523	0.524	0.524	0.511	0.524	0.507	0.524	0.524	0.522	0.527	0.524	0.51	0.527	0.525	0.524	0.526	0.524	0.509	0.526	0.524	0.524	0.524	0.524	0.508	0.524	0.518	0.524	0.522	0.522	0.524	0.524	0.522	0.524	0.521	0.527	0.525	0.524	0.524	0.524	0.524	0.522	0.518	0.524	0.524	0.524	0.512	0.524
950.25	0.524	0.521	0.524	0.523	0.524	0.524	0.511	0.524	0.507	0.524	0.524	0.522	0.527	0.524	0.51	0.527	0.525	0.524	0.526	0.524	0.509	0.526	0.524	0.524	0.524	0.524	0.508	0.524	0.518	0.524	0.522	0.522	0.524	0.524	0.522	0.524	0.521	0.527	0.525	0.524	0.524	0.524	0.524	0.522	0.518	0.524	0.524	0.524	0.512	0.524
950.5	0.524	0.521	0.524	0.523	0.524	0.524	0.512	0.524	0.507	0.524	0.524	0.522	0.527	0.524	0.51	0.527	0.525	0.524	0.526	0.524	0.509	0.525	0.524	0.524	0.524	0.524	0.508	0.524	0.518	0.524	0.522	0.522	0.524	0.524	0.522	0.524	0.521	0.527	0.525	0.524	0.524	0.524	0.524	0.522	0.518	0.524	0.524	0.524	0.512	0.524
950.75	0.524	0.521	0.524	0.523	0.524	0.524	0.512	0.524	0.507	0.524	0.524	0.522	0.526	0.524	0.51	0.527	0.525	0.524	0.526	0.524	0.509	0.525	0.524	0.524	0.524	0.524	0.508	0.524	0.518	0.524	0.522	0.522	0.524	0.524	0.522	0.524	0.521	0.527	0.525	0.524	0.524	0.524	0.524	0.522	0.518	0.524	0.524	0.524	0.512	0.524
951	0.524	0.521	0.524	0.523	0.524	0.524	0.512	0.524	0.507	0.524	0.524	0.522	0.526	0.524	0.51	0.527	0.525	0.524	0.526	0.524	0.509	0.525	0.524	0.524	0.524	0.524	0.508	0.524	0.518	0.524	0.522	0.522	0.524	0.524	0.522	0.524	0.521	0.527	0.525	0.524	0.524	0.524	0.524	0.522	0.518	0.524	0.524	0.524	0.512	0.524
951.25	0.524	0.521	0.524	0.523	0.524	0.524	0.512	0.524	0.507	0.524	0.524	0.522	0.526	0.524	0.51	0.527	0.525	0.524	0.526	0.524	0.509	0.525	0.524	0.524	0.524	0.524	0.508	0.524	0.518	0.524	0.522	0.522	0.524	0.524	0.522	0.524	0.521	0.527	0.525	0.524	0.524	0.524	0.524	0.522	0.518	0.524	0.524	0.524	0.512	0.524
951.5	0.524	0.521	0.524	0.523	0.524	0.524	0.512	0.524	0.507	0.524	0.524	0.522	0.526	0.524	0.51	0.528	0.525	0.524	0.526	0.524	0.509	0.525	0.524	0.524	0.524	0.524	0.508	0.524	0.518	0.524	0.522	0.522	0.524	0.524	0.522	0.524	0.521	0.527	0.525	0.524	0.524	0.524	0.524	0.522	0.518	0.524	0.524	0.524	0.512	0.524
951.75	0.524	0.521	0.524	0.523	0.524	0.524	0.512	0.524	0.507	0.524	0.524	0.522	0.526	0.524	0.51	0.528	0.525	0.524	0.526	0.524	0.509	0.525	0.524	0.524	0.524	0.524	0.508	0.524	0.518	0.524	0.522	0.522	0.524	0.524	0.523	0.524	0.521	0.527	0.525	0.524	0.524	0.524	0.524	0.522	0.518	0.524	0.524	0.524	0.512	0.524
952	0.524	0.521	0.524	0.523	0.524	0.524	0.512	0.524	0.507	0.524	0.524	0.522	0.526	0.524	0.51	0.528	0.525	0.524	0.526	0.524	0.509	0.525	0.524	0.524	0.524	0.524	0.508	0.524	0.518	0.524	0.522	0.522	0.524	0.524	0.523	0.524	0.521	0.527	0.525	0.524	0.524	0.524	0.524	0.522	0.518	0.524	0.524	0.524	0.512	0.524
952.25	0.524	0.521	0.524	0.523	0.524	0.524	0.512	0.524	0.507	0.524	0.524	0.522	0.526	0.524	0.51	0.528	0.525	0.524	0.526	0.524	0.509	0.525	0.524	0.524	0.524	0.524	0.508	0.524	0.518	0.524	0.522	0.522	0.524	0.524	0.523	0.524	0.521	0.527	0.525	0.524	0.524	0.524	0.524	0.522	0.518	0.524	0.524	0.524	0.512	0.524
952.5	0.524	0.521	0.524	0.523	0.524	0.524	0.512	0.524	0.507	0.524	0.524	0.522	0.526	0.524	0.51	0.528	0.525	0.524	0.526	0.524	0.509	0.525	0.524	0.524	0.524	0.524	0.508	0.524	0.518	0.524	0.522	0.522	0.524	0.524	0.523	0.524	0.521	0.527	0.525	0.524	0.524	0.524	0.524	0.522	0.518	0.524	0.524	0.524	0.512	0.524
952.75	0.524	0.521	0.524	0.523	0.524	0.524	0.512	0.524	0.507	0.524	0.524	0.522	0.526	0.524	0.51	0.528	0.525	0.524	0.526	0.524	0.509	0.525	0.524	0.524	0.524	0.524	0.508	0.524	0.518	0.524	0.522	0.522	0.524	0.524	0.523	0.524	0.521	0.527	0.525	0.524	0.524	0.524	0.524	0.522	0.518	0.524	0.524	0.524	0.512	0.524
953	0.524	0.521	0.524	0.523	0.524	0.524	0.512	0.524	0.507	0.524	0.524	0.522	0.526	0.524	0.51	0.528	0.525	0.524	0.526	0.524	0.509	0.525	0.524	0.524	0.524	0.524	0.508	0.524	0.518	0.524	0.522	0.522	0.524	0.524	0.523	0.524	0.521	0.527	0.525	0.524	0.524	0.524	0.524	0.522	0.518	0.524	0.524	0.524	0.512	0.524
953.25	0.524	0.521	0.524	0.523	0.524	0.524	0.512	0.524	0.507	0.524	0.524	0.522	0.526	0.524	0.51	0.528	0.525	0.524	0.526	0.524	0.509	0.525	0.524	0.524	0.524	0.524	0.508	0.524	0.518	0.524	0.522	0.522	0.524	0.524	0.523	0.524	0.521	0.527	0.525	0.524	0.524	0.524	0.524	0.522	0.518	0.524	0.524	0.524	0.512	0.524
953.5	0.524	0.521	0.524	0.523	0.524	0.524	0.512	0.524	0.507	0.524	0.524	0.522	0.526	0.524	0.51	0.528	0.525	0.524	0.526	0.524	0.509	0.525	0.524	0.524	0.524	0.524	0.508	0.524	0.518	0.524	0.522	0.522	0.524	0.524	0.523	0.524	0.521	0.527	0.525	0.524	0.524	0.524	0.524	0.522	0.518	0.524	0.524	0.524	0.512	0.524
953.75	0.524	0.521	0.524	0.523	0.524	0.524	0.512	0.524	0.507	0.524	0.524	0.522	0.526	0.524	0.51	0.528	0.525	0.524	0.526	0.524	0.509	0.525	0.524	0.524	0.524	0.524	0.508	0.524	0.518	0.524	0.522	0.522	0.524	0.524	0.523	0.524	0.521	0.527	0.525	0.524	0.524	0.524	0.524	0.522	0.518	0.524	0.524	0.524	0.512	0.524
954	0.524	0.521	0.524	0.523	0.524	0.524	0.512	0.524	0.507	0.524	0.524	0.522	0.526	0.524	0.51	0.528	0.525	0.524	0.526	0.524	0.509	0.525	0.524	0.524	0.524	0.524	0.508	0.524	0.518	0.524	0.522	0.522	0.524	0.524	0.523	0.524	0.521	0.527	0.525	0.524	0.524	0.524	0.524	0.522	0.518	0.524	0.524	0.524	0.512	0.524
954.25	0.523	0.521	0.524	0.523	0.524	0.524	0.512	0.524	0.507	0.524	0.524	0.522	0.526	0.524	0.51	0.528	0.525	0.524	0.526	0.524	0.509	0.525	0.524	0.524	0.524	0.524	0.508	0.524	0.518	0.524	0.522	0.522	0.524	0.524	0.523	0.524	0.521	0.527	0.525	0.524	0.524	0.524	0.524	0.522	0.518	0.524	0.524	0.524	0.512	0.524
954.5	0.523	0.521	0.524	0.523	0.524	0.524	0.512	0.524	0.507	0.524	0.524	0.522	0.526	0.524	0.51	0.528	0.525	0.524	0.526	0.524	0.509	0.525	0.524	0.524	0.524	0.524	0.508	0.524	0.518	0.524	0.522	0.522	0.524	0.524	0.523	0.524	0.521	0.527	0.525	0.524	0.524	0.524	0.524	0.522	0.518	0.524	0.524	0.524	0.512	0.524
954.75	0.523	0.521	0.524	0.523	0.524	0.524	0.512	0.524	0.507	0.524	0.524	0.522	0.526	0.524	0.51	0.528	0.525	0.524	0.526	0.524	0.509	0.525	0.524	0.524	0.524	0.524	0.508	0.524	0.518	0.524	0.522	0.522	0.524	0.524	0.523	0.524	0.521	0.527	0.525	0.524	0.524	0.524	0.524	0.522	0.517	0.524	0.524	0.524	0.512	0.524
955	0.523	0.521	0.524	0.523	0.524	0.524	0.512	0.524	0.507	0.524	0.524	0.522	0.526	0.524	0.51	0.528	0.525	0.524	0.526	0.524	0.509	0.525	0.524	0.524	0.524	0.524	0.508	0.524	0.518	0.524	0.522	0.522	0.524	0.524	0.523	0.524	0.521	0.527	0.525	0.524	0.524	0.524	0.524	0.522	0.517	0.524	0.524	0.524	0.512	0.523
955.25	0.523	0.521	0.524	0.523	0.524	0.524	0.512	0.524	0.507	0.524	0.524	0.522	0.526	0.524	0.51	0.528	0.525	0.524	0.526	0.524	0.509	0.525	0.524	0.524	0.524	0.524	0.508	0.524	0.518	0.524	0.522	0.522	0.524	0.524	0.523	0.524	0.521	0.527	0.525	0.524	0.524	0.524	0.524	0.522	0.517	0.524	0.524	0.524	0.512	0.523
955.5	0.523	0.521	0.524	0.523	0.524	0.524	0.512	0.524	0.507	0.524	0.524	0.522	0.526	0.524	0.51	0.528	0.525	0.524	0.526	0.524	0.509	0.525	0.524	0.524	0.524	0.524	0.508	0.524	0.518	0.524	0.522	0.522	0.524	0.524	0.523	0.524	0.521	0.527	0.525	0.524	0.524	0.524	0.524	0.522	0.517	0.524	0.524	0.524	0.512	0.523
955.75	0.523	0.521	0.524	0.523	0.524	0.524	0.512	0.524	0.507	0.524	0.524	0.522	0.526	0.524	0.51	0.528	0.525	0.524	0.526	0.524	0.509	0.525	0.524	0.524	0.524	0.524	0.508	0.524	0.518	0.524	0.522	0.522	0.524	0.524	0.523	0.524	0.521	0.527	0.525	0.524	0.524	0.524	0.524	0.522	0.517	0.524	0.524	0.524	0.512	0.523
956	0.523	0.521	0.524	0.523	0.524	0.524	0.512	0.524	0.507	0.524	0.524	0.522	0.526	0.524	0.51	0.528	0.525	0.524	0.526	0.524	0.509	0.525	0.524	0.524	0.524	0.524	0.508	0.524	0.518	0.524	0.522	0.522	0.524	0.524	0.523	0.524	0.521	0.527	0.525	0.524	0.524	0.524	0.524	0.522	0.517	0.524	0.524	0.524	0.512	0.523
956.25	0.523	0.521	0.524	0.523	0.524	0.524	0.512	0.524	0.507	0.524	0.524	0.522	0.526	0.524	0.51	0.528	0.525	0.524	0.526	0.524	0.509	0.525	0.524	0.524	0.524	0.524	0.508	0.524	0.518	0.524	0.522	0.522	0.524	0.524	0.523	0.524	0.522	0.527	0.525	0.524	0.524	0.524	0.524	0.522	0.517	0.524	0.524	0.524	0.512	0.523
956.5	0.523	0.521	0.524	0.523	0.524	0.524	0.512	0.524	0.507	0.524	0.524	0.522	0.526	0.524	0.51	0.528	0.525	0.524	0.526	0.524	0.509	0.525	0.524	0.524	0.524	0.524	0.508	0.524	0.518	0.524	0.522	0.522	0.524	0.524	0.523	0.524	0.522	0.527	0.525	0.524	0.524	0.524	0.524	0.522	0.517	0.524	0.524	0.524	0.512	0.523
956.75	0.523	0.521	0.524	0.523	0.524	0.524	0.512	0.524	0.507	0.524	0.524	0.522	0.526	0.524	0.51	0.528	0.525	0.524	0.526	0.524	0.509	0.525	0.524	0.524	0.524	0.524	0.508	0.524	0.518	0.524	0.522	0.522	0.524	0.524	0.523	0.524	0.522	0.527	0.525	0.524	0.524	0.524	0.524	0.522	0.517	0.524	0.524	0.524	0.512	0.523
957	0.523	0.521	0.524	0.523	0.524	0.524	0.512	0.524	0.507	0.524	0.524	0.522	0.526	0.524	0.51	0.528	0.525	0.524	0.526	0.524	0.509	0.525	0.524	0.524	0.524	0.524	0.508	0.524	0.518	0.524	0.522	0.522	0.524	0.524	0.523	0.524	0.522	0.527	0.525	0.524	0.524	0.524	0.524	0.522	0.517	0.524	0.524	0.524	0.513	0.523
957.25	0.523	0.521	0.524	0.523	0.524	0.524	0.512	0.524	0.507	0.524	0.524	0.522	0.526	0.524	0.51	0.528	0.525	0.524	0.526	0.524	0.509	0.525	0.524	0.524	0.524	0.524	0.508	0.524	0.518	0.524	0.522	0.522	0.524	0.524	0.523	0.524	0.522	0.527	0.525	0.524	0.524	0.524	0.524	0.522	0.517	0.524	0.524	0.524	0.513	0.523
957.5	0.523	0.521	0.524	0.523	0.524	0.524	0.512	0.524	0.507	0.524	0.524	0.522	0.526	0.524	0.51	0.528	0.525	0.524	0.526	0.524	0.509	0.525	0.524	0.524	0.524	0.524	0.508	0.524	0.518	0.524	0.522	0.522	0.524	0.524	0.523	0.524	0.522	0.527	0.525	0.524	0.524	0.524	0.524	0.522	0.517	0.524	0.524	0.524	0.513	0.523
957.75	0.523	0.521	0.524	0.523	0.524	0.524	0.512	0.524	0.507	0.524	0.524	0.522	0.526	0.524	0.51	0.528	0.525	0.524	0.526	0.524	0.509	0.525	0.524	0.524	0.524	0.524	0.508	0.524	0.518	0.524	0.522	0.522	0.524	0.524	0.523	0.524	0.522	0.527	0.525	0.524	0.524	0.524	0.524	0.522	0.517	0.524	0.524	0.524	0.513	0.523
958	0.523	0.521	0.524	0.523	0.524	0.524	0.512	0.524	0.507	0.524	0.524	0.522	0.526	0.524	0.51	0.528	0.525	0.524	0.526	0.524	0.509	0.525	0.524	0.524	0.524	0.524	0.508	0.524	0.518	0.524	0.522	0.522	0.524	0.524	0.523	0.524	0.522	0.527	0.525	0.524	0.524	0.524	0.524	0.522	0.517	0.524	0.524	0.524	0.513	0.523
958.25	0.523	0.521	0.524	0.523	0.524	0.524	0.512	0.524	0.507	0.524	0.524	0.522	0.526	0.524	0.51	0.528	0.525	0.524	0.526	0.524	0.509	0.525	0.524	0.524	0.524	0.524	0.508	0.524	0.518	0.524	0.522	0.522	0.524	0.524	0.523	0.524	0.522	0.527	0.525	0.524	0.524	0.524	0.524	0.522	0.517	0.524	0.524	0.524	0.513	0.523
958.5	0.523	0.521	0.524	0.523	0.524	0.524	0.512	0.524	0.508	0.524	0.524	0.522	0.526	0.524	0.51	0.528	0.525	0.524	0.526	0.524	0.509	0.525	0.524	0.524	0.524	0.524	0.508	0.524	0.518	0.524	0.522	0.522	0.524	0.524	0.523	0.524	0.522	0.527	0.525	0.524	0.524	0.524	0.524	0.522	0.517	0.524	0.524	0.524	0.513	0.523
958.75	0.523	0.521	0.524	0.523	0.524	0.524	0.512	0.524	0.508	0.524	0.524	0.522	0.526	0.524	0.51	0.528	0.525	0.524	0.526	0.524	0.509	0.525	0.524	0.524	0.524	0.524	0.508	0.524	0.519	0.524	0.522	0.522	0.524	0.524	0.523	0.524	0.522	0.527	0.525	0.524	0.524	0.524	0.524	0.522	0.517	0.524	0.524	0.524	0.513	0.523
959	0.523	0.521	0.524	0.523	0.524	0.524	0.513	0.524	0.508	0.524	0.524	0.522	0.526	0.524	0.51	0.528	0.525	0.524	0.526	0.524	0.509	0.525	0.524	0.524	0.524	0.524	0.508	0.524	0.519	0.524	0.522	0.522	0.524	0.524	0.523	0.524	0.522	0.527	0.525	0.524	0.524	0.524	0.524	0.522	0.517	0.524	0.524	0.524	0.513	0.523
959.25	0.523	0.521	0.524	0.523	0.524	0.524	0.513	0.524	0.508	0.524	0.524	0.522	0.526	0.524	0.51	0.528	0.525	0.524	0.527	0.524	0.509	0.525	0.524	0.524	0.524	0.524	0.508	0.524	0.519	0.524	0.522	0.523	0.524	0.524	0.523	0.524	0.522	0.527	0.525	0.524	0.524	0.524	0.524	0.522	0.517	0.524	0.524	0.524	0.513	0.523
959.5	0.523	0.521	0.524	0.523	0.524	0.524	0.513	0.524	0.508	0.524	0.524	0.522	0.526	0.524	0.511	0.528	0.525	0.524	0.527	0.524	0.51	0.525	0.524	0.524	0.524	0.524	0.508	0.524	0.519	0.524	0.522	0.523	0.524	0.524	0.523	0.524	0.522	0.527	0.525	0.524	0.524	0.524	0.524	0.522	0.517	0.524	0.524	0.524	0.513	0.523
959.75	0.523	0.521	0.524	0.523	0.524	0.524	0.513	0.524	0.508	0.524	0.524	0.522	0.526	0.524	0.511	0.528	0.525	0.524	0.527	0.524	0.51	0.525	0.524	0.524	0.524	0.524	0.508	0.524	0.519	0.524	0.522	0.523	0.524	0.524	0.523	0.524	0.522	0.527	0.525	0.524	0.524	0.524	0.524	0.522	0.517	0.524	0.524	0.524	0.513	0.523
960	0.523	0.521	0.524	0.523	0.524	0.524	0.513	0.524	0.508	0.524	0.524	0.522	0.526	0.524	0.511	0.528	0.525	0.524	0.527	0.524	0.51	0.525	0.524	0.524	0.524	0.524	0.508	0.524	0.519	0.524	0.522	0.523	0.524	0.524	0.524	0.524	0.522	0.527	0.525	0.524	0.524	0.524	0.524	0.522	0.517	0.524	0.524	0.524	0.513	0.523
960.25	0.523	0.521	0.524	0.523	0.524	0.524	0.513	0.524	0.508	0.524	0.524	0.522	0.526	0.524	0.511	0.528	0.525	0.524	0.527	0.524	0.51	0.525	0.524	0.524	0.524	0.524	0.508	0.524	0.519	0.524	0.522	0.523	0.524	0.524	0.524	0.524	0.522	0.528	0.525	0.524	0.524	0.524	0.524	0.522	0.516	0.524	0.524	0.524	0.513	0.523
960.5	0.523	0.521	0.524	0.523	0.524	0.524	0.513	0.524	0.508	0.524	0.524	0.522	0.526	0.524	0.511	0.528	0.525	0.524	0.527	0.524	0.51	0.525	0.524	0.524	0.524	0.524	0.508	0.524	0.519	0.524	0.522	0.523	0.524	0.524	0.524	0.524	0.522	0.528	0.525	0.524	0.524	0.524	0.524	0.522	0.516	0.524	0.524	0.524	0.513	0.523
960.75	0.523	0.521	0.524	0.523	0.524	0.524	0.513	0.524	0.508	0.524	0.524	0.522	0.526	0.524	0.511	0.528	0.525	0.524	0.527	0.524	0.51	0.525	0.524	0.524	0.524	0.524	0.508	0.524	0.519	0.524	0.522	0.523	0.524	0.524	0.524	0.524	0.522	0.528	0.525	0.524	0.524	0.524	0.524	0.522	0.516	0.524	0.524	0.524	0.513	0.523
961	0.523	0.521	0.524	0.523	0.524	0.524	0.513	0.524	0.508	0.524	0.524	0.522	0.526	0.524	0.511	0.528	0.525	0.524	0.527	0.524	0.51	0.525	0.524	0.524	0.524	0.524	0.508	0.524	0.519	0.524	0.522	0.523	0.524	0.524	0.524	0.524	0.522	0.528	0.525	0.524	0.524	0.524	0.524	0.522	0.516	0.524	0.524	0.524	0.513	0.523
961.25	0.523	0.521	0.524	0.523	0.524	0.524	0.513	0.524	0.508	0.524	0.524	0.522	0.526	0.524	0.511	0.528	0.525	0.524	0.527	0.524	0.51	0.525	0.524	0.524	0.524	0.524	0.508	0.524	0.519	0.524	0.522	0.523	0.524	0.524	0.524	0.524	0.522	0.528	0.525	0.524	0.524	0.524	0.524	0.522	0.516	0.524	0.524	0.524	0.513	0.523
961.5	0.523	0.521	0.524	0.523	0.524	0.524	0.513	0.524	0.508	0.524	0.524	0.522	0.526	0.524	0.511	0.528	0.525	0.524	0.527	0.524	0.51	0.525	0.524	0.524	0.524	0.524	0.508	0.524	0.519	0.524	0.522	0.523	0.524	0.524	0.524	0.524	0.522	0.528	0.525	0.524	0.524	0.524	0.524	0.522	0.516	0.524	0.524	0.524	0.513	0.523
961.75	0.523	0.521	0.524	0.523	0.524	0.524	0.513	0.524	0.508	0.524	0.524	0.522	0.526	0.524	0.511	0.528	0.525	0.524	0.527	0.524	0.51	0.525	0.524	0.524	0.524	0.524	0.508	0.524	0.519	0.524	0.522	0.523	0.524	0.524	0.524	0.524	0.522	0.528	0.525	0.524	0.524	0.524	0.524	0.522	0.516	0.524	0.524	0.524	0.513	0.523
962	0.523	0.521	0.524	0.523	0.524	0.524	0.513	0.524	0.508	0.524	0.524	0.522	0.526	0.524	0.511	0.528	0.525	0.524	0.527	0.524	0.51	0.525	0.524	0.524	0.524	0.524	0.508	0.524	0.519	0.524	0.522	0.523	0.524	0.524	0.524	0.524	0.522	0.528	0.525	0.524	0.524	0.524	0.524	0.522	0.516	0.524	0.524	0.524	0.513	0.523
962.25	0.523	0.521	0.524	0.523	0.524	0.524	0.513	0.524	0.508	0.524	0.524	0.522	0.526	0.524	0.511	0.528	0.525	0.524	0.527	0.524	0.51	0.525	0.524	0.524	0.524	0.524	0.508	0.524	0.519	0.524	0.522	0.523	0.524	0.524	0.524	0.524	0.522	0.528	0.525	0.524	0.524	0.524	0.525	0.522	0.516	0.524	0.524	0.524	0.513	0.523
962.5	0.523	0.521	0.524	0.523	0.524	0.524	0.513	0.524	0.508	0.524	0.524	0.522	0.526	0.524	0.511	0.528	0.525	0.524	0.527	0.524	0.51	0.525	0.524	0.524	0.524	0.524	0.508	0.524	0.519	0.524	0.522	0.523	0.524	0.524	0.524	0.524	0.522	0.528	0.525	0.524	0.524	0.524	0.525	0.522	0.516	0.524	0.524	0.524	0.513	0.523
962.75	0.523	0.521	0.524	0.523	0.524	0.524	0.513	0.524	0.508	0.524	0.524	0.522	0.526	0.524	0.511	0.528	0.525	0.524	0.527	0.524	0.51	0.525	0.524	0.524	0.524	0.524	0.508	0.524	0.519	0.524	0.522	0.523	0.524	0.524	0.524	0.524	0.522	0.528	0.525	0.524	0.524	0.524	0.525	0.522	0.516	0.524	0.524	0.524	0.513	0.523
963	0.523	0.521	0.524	0.523	0.524	0.524	0.513	0.524	0.508	0.524	0.524	0.522	0.526	0.524	0.511	0.529	0.525	0.524	0.527	0.524	0.51	0.525	0.524	0.524	0.524	0.524	0.508	0.524	0.519	0.524	0.522	0.523	0.524	0.524	0.524	0.524	0.522	0.528	0.525	0.524	0.524	0.524	0.525	0.522	0.516	0.524	0.524	0.524	0.513	0.523
963.25	0.523	0.521	0.524	0.522	0.524	0.524	0.513	0.524	0.508	0.524	0.524	0.522	0.526	0.524	0.511	0.529	0.525	0.524	0.527	0.524	0.51	0.525	0.524	0.524	0.524	0.524	0.508	0.524	0.519	0.524	0.522	0.523	0.524	0.524	0.524	0.524	0.522	0.528	0.525	0.524	0.524	0.524	0.525	0.522	0.516	0.524	0.524	0.524	0.513	0.523
963.5	0.523	0.521	0.524	0.522	0.524	0.524	0.513	0.524	0.508	0.524	0.524	0.522	0.526	0.524	0.511	0.529	0.525	0.524	0.527	0.524	0.51	0.525	0.524	0.524	0.524	0.524	0.508	0.524	0.519	0.524	0.522	0.523	0.524	0.524	0.524	0.524	0.522	0.528	0.525	0.524	0.524	0.524	0.525	0.522	0.516	0.524	0.524	0.524	0.513	0.523
963.75	0.523	0.521	0.524	0.522	0.524	0.524	0.513	0.524	0.508	0.524	0.524	0.522	0.526	0.524	0.511	0.529	0.525	0.524	0.527	0.524	0.51	0.525	0.524	0.524	0.524	0.524	0.508	0.524	0.519	0.524	0.522	0.523	0.524	0.524	0.524	0.524	0.522	0.528	0.525	0.524	0.524	0.524	0.525	0.522	0.516	0.524	0.524	0.524	0.513	0.523
964	0.523	0.521	0.524	0.522	0.524	0.524	0.513	0.524	0.508	0.524	0.524	0.522	0.526	0.524	0.511	0.529	0.525	0.524	0.527	0.524	0.51	0.525	0.524	0.524	0.524	0.524	0.508	0.524	0.519	0.524	0.522	0.523	0.524	0.524	0.524	0.524	0.522	0.528	0.526	0.524	0.524	0.524	0.525	0.523	0.516	0.524	0.524	0.524	0.513	0.523
964.25	0.523	0.521	0.524	0.522	0.524	0.524	0.513	0.524	0.508	0.524	0.524	0.522	0.526	0.524	0.511	0.529	0.525	0.524	0.527	0.524	0.51	0.525	0.524	0.524	0.524	0.524	0.508	0.524	0.519	0.524	0.522	0.523	0.524	0.524	0.524	0.524	0.522	0.528	0.526	0.524	0.524	0.524	0.525	0.523	0.516	0.524	0.524	0.524	0.513	0.523
964.5	0.523	0.521	0.524	0.522	0.524	0.524	0.513	0.524	0.508	0.524	0.524	0.522	0.526	0.524	0.511	0.529	0.525	0.524	0.527	0.524	0.51	0.524	0.524	0.524	0.524	0.524	0.508	0.524	0.519	0.524	0.522	0.523	0.524	0.524	0.524	0.524	0.522	0.528	0.526	0.524	0.524	0.524	0.525	0.523	0.516	0.524	0.524	0.524	0.513	0.523
964.75	0.523	0.521	0.524	0.522	0.524	0.524	0.513	0.524	0.508	0.524	0.524	0.522	0.526	0.524	0.511	0.529	0.525	0.524	0.527	0.524	0.51	0.524	0.524	0.524	0.524	0.524	0.508	0.524	0.519	0.524	0.522	0.523	0.524	0.524	0.524	0.524	0.523	0.528	0.526	0.524	0.524	0.524	0.525	0.523	0.516	0.524	0.524	0.524	0.513	0.523
965	0.523	0.521	0.524	0.522	0.524	0.524	0.513	0.524	0.508	0.524	0.524	0.522	0.526	0.524	0.511	0.529	0.525	0.524	0.527	0.524	0.51	0.524	0.524	0.524	0.524	0.524	0.508	0.524	0.519	0.524	0.522	0.523	0.524	0.524	0.524	0.524	0.523	0.528	0.526	0.524	0.524	0.524	0.525	0.523	0.516	0.524	0.524	0.524	0.513	0.523
965.25	0.523	0.521	0.524	0.522	0.524	0.524	0.513	0.524	0.508	0.524	0.524	0.522	0.526	0.524	0.511	0.529	0.525	0.524	0.527	0.524	0.51	0.524	0.524	0.524	0.524	0.524	0.508	0.524	0.519	0.524	0.522	0.523	0.524	0.524	0.524	0.524	0.523	0.528	0.526	0.524	0.524	0.524	0.525	0.523	0.516	0.524	0.524	0.524	0.513	0.523
965.5	0.523	0.521	0.524	0.522	0.524	0.524	0.513	0.524	0.508	0.524	0.524	0.522	0.526	0.524	0.511	0.529	0.525	0.524	0.527	0.524	0.51	0.524	0.524	0.524	0.524	0.524	0.508	0.524	0.519	0.524	0.522	0.523	0.524	0.524	0.524	0.524	0.523	0.528	0.526	0.524	0.524	0.524	0.525	0.523	0.516	0.524	0.524	0.524	0.513	0.523
965.75	0.523	0.521	0.524	0.522	0.524	0.524	0.513	0.524	0.508	0.524	0.524	0.522	0.526	0.524	0.511	0.529	0.525	0.524	0.527	0.524	0.51	0.524	0.524	0.524	0.524	0.524	0.508	0.524	0.519	0.524	0.522	0.523	0.524	0.524	0.524	0.524	0.523	0.528	0.526	0.524	0.524	0.524	0.525	0.523	0.516	0.524	0.524	0.524	0.513	0.523
966	0.523	0.521	0.524	0.522	0.524	0.524	0.513	0.524	0.508	0.524	0.524	0.522	0.526	0.524	0.511	0.529	0.525	0.524	0.527	0.524	0.51	0.524	0.524	0.524	0.524	0.524	0.508	0.524	0.519	0.524	0.522	0.523	0.524	0.524	0.524	0.524	0.523	0.528	0.526	0.524	0.524	0.524	0.525	0.523	0.516	0.524	0.524	0.524	0.514	0.523
966.25	0.523	0.521	0.524	0.522	0.524	0.524	0.513	0.524	0.508	0.524	0.524	0.522	0.526	0.524	0.511	0.529	0.525	0.524	0.527	0.524	0.51	0.524	0.524	0.524	0.524	0.524	0.508	0.524	0.519	0.524	0.522	0.523	0.524	0.524	0.524	0.524	0.523	0.528	0.526	0.524	0.524	0.524	0.525	0.523	0.515	0.524	0.524	0.524	0.514	0.523
966.5	0.523	0.521	0.524	0.522	0.524	0.524	0.513	0.524	0.508	0.524	0.524	0.522	0.526	0.524	0.511	0.529	0.525	0.524	0.527	0.524	0.51	0.524	0.524	0.524	0.524	0.524	0.508	0.524	0.519	0.524	0.522	0.523	0.524	0.524	0.524	0.524	0.523	0.528	0.526	0.524	0.524	0.524	0.525	0.523	0.515	0.524	0.524	0.524	0.514	0.523
966.75	0.523	0.521	0.524	0.522	0.524	0.524	0.513	0.524	0.508	0.524	0.524	0.522	0.526	0.524	0.511	0.529	0.525	0.524	0.527	0.524	0.51	0.524	0.524	0.524	0.524	0.524	0.508	0.524	0.519	0.524	0.522	0.523	0.524	0.524	0.524	0.524	0.523	0.528	0.526	0.524	0.524	0.524	0.525	0.523	0.515	0.524	0.524	0.524	0.514	0.523
967	0.523	0.521	0.524	0.522	0.524	0.524	0.513	0.524	0.508	0.524	0.524	0.522	0.526	0.524	0.511	0.529	0.525	0.524	0.527	0.524	0.51	0.524	0.524	0.524	0.524	0.524	0.508	0.524	0.519	0.524	0.522	0.523	0.524	0.524	0.524	0.524	0.523	0.528	0.526	0.524	0.524	0.524	0.525	0.523	0.515	0.524	0.524	0.524	0.514	0.523
967.25	0.523	0.521	0.524	0.522	0.524	0.524	0.513	0.524	0.508	0.524	0.524	0.522	0.526	0.524	0.511	0.529	0.525	0.524	0.527	0.524	0.51	0.524	0.524	0.524	0.524	0.524	0.508	0.524	0.519	0.524	0.522	0.523	0.524	0.524	0.524	0.524	0.523	0.528	0.526	0.524	0.524	0.524	0.525	0.523	0.515	0.524	0.524	0.524	0.514	0.523
967.5	0.523	0.521	0.524	0.522	0.524	0.524	0.514	0.524	0.508	0.524	0.524	0.522	0.526	0.524	0.511	0.529	0.525	0.524	0.527	0.524	0.51	0.524	0.524	0.524	0.524	0.524	0.508	0.524	0.519	0.524	0.522	0.523	0.524	0.524	0.524	0.524	0.523	0.528	0.526	0.524	0.524	0.524	0.525	0.523	0.515	0.524	0.524	0.524	0.514	0.523
967.75	0.523	0.521	0.524	0.522	0.524	0.524	0.514	0.524	0.508	0.524	0.524	0.522	0.526	0.524	0.511	0.529	0.525	0.524	0.527	0.524	0.51	0.524	0.524	0.524	0.524	0.524	0.508	0.524	0.52	0.524	0.522	0.523	0.524	0.524	0.524	0.524	0.523	0.528	0.526	0.524	0.524	0.524	0.525	0.523	0.515	0.524	0.524	0.524	0.514	0.523
968	0.523	0.521	0.524	0.522	0.524	0.524	0.514	0.524	0.508	0.524	0.524	0.522	0.526	0.524	0.511	0.529	0.525	0.524	0.527	0.524	0.51	0.524	0.524	0.524	0.524	0.524	0.508	0.524	0.52	0.524	0.522	0.523	0.524	0.524	0.524	0.524	0.523	0.528	0.526	0.524	0.524	0.524	0.525	0.523	0.515	0.524	0.524	0.524	0.514	0.523
968.25	0.523	0.521	0.524	0.522	0.524	0.524	0.514	0.524	0.508	0.524	0.524	0.522	0.526	0.524	0.511	0.529	0.525	0.524	0.527	0.524	0.51	0.524	0.524	0.524	0.524	0.524	0.508	0.524	0.52	0.524	0.522	0.523	0.524	0.524	0.524	0.524	0.523	0.528	0.526	0.524	0.524	0.524	0.525	0.523	0.515	0.524	0.524	0.524	0.514	0.523
968.5	0.523	0.521	0.524	0.522	0.524	0.524	0.514	0.524	0.508	0.524	0.524	0.522	0.526	0.524	0.511	0.529	0.525	0.524	0.527	0.524	0.51	0.524	0.524	0.524	0.524	0.524	0.508	0.524	0.52	0.524	0.522	0.523	0.524	0.524	0.525	0.524	0.523	0.528	0.526	0.524	0.524	0.524	0.525	0.523	0.515	0.524	0.524	0.524	0.514	0.523
968.75	0.523	0.521	0.524	0.522	0.524	0.524	0.514	0.524	0.508	0.524	0.524	0.522	0.526	0.524	0.511	0.529	0.525	0.524	0.527	0.524	0.51	0.524	0.524	0.524	0.524	0.524	0.508	0.524	0.52	0.524	0.522	0.523	0.524	0.524	0.525	0.524	0.523	0.528	0.526	0.524	0.524	0.524	0.525	0.523	0.515	0.524	0.524	0.524	0.514	0.523
969	0.523	0.521	0.524	0.522	0.524	0.524	0.514	0.524	0.508	0.524	0.524	0.522	0.526	0.524	0.511	0.529	0.525	0.524	0.527	0.524	0.51	0.524	0.524	0.524	0.524	0.524	0.508	0.524	0.52	0.524	0.522	0.523	0.524	0.524	0.525	0.524	0.523	0.528	0.526	0.524	0.524	0.524	0.525	0.523	0.515	0.524	0.524	0.524	0.514	0.523
969.25	0.523	0.521	0.524	0.522	0.524	0.524	0.514	0.524	0.508	0.524	0.524	0.522	0.526	0.524	0.511	0.529	0.525	0.524	0.527	0.524	0.511	0.524	0.524	0.524	0.524	0.524	0.508	0.524	0.52	0.524	0.522	0.523	0.524	0.524	0.525	0.524	0.523	0.528	0.526	0.524	0.524	0.524	0.525	0.523	0.515	0.524	0.524	0.524	0.514	0.523
969.5	0.523	0.521	0.524	0.522	0.524	0.524	0.514	0.524	0.508	0.524	0.524	0.522	0.526	0.524	0.511	0.529	0.525	0.524	0.527	0.524	0.511	0.524	0.524	0.524	0.524	0.524	0.508	0.524	0.52	0.524	0.522	0.523	0.524	0.524	0.525	0.524	0.523	0.528	0.526	0.524	0.524	0.524	0.525	0.523	0.515	0.524	0.524	0.524	0.514	0.523
969.75	0.523	0.521	0.524	0.522	0.524	0.524	0.514	0.524	0.508	0.524	0.524	0.522	0.526	0.524	0.511	0.529	0.525	0.524	0.527	0.524	0.511	0.524	0.524	0.524	0.524	0.524	0.508	0.524	0.52	0.524	0.522	0.523	0.524	0.524	0.525	0.524	0.523	0.528	0.526	0.524	0.524	0.524	0.525	0.523	0.515	0.524	0.524	0.524	0.514	0.523
970	0.523	0.521	0.524	0.522	0.524	0.524	0.514	0.524	0.508	0.524	0.524	0.522	0.526	0.524	0.511	0.529	0.525	0.524	0.527	0.524	0.511	0.524	0.524	0.524	0.524	0.524	0.508	0.524	0.52	0.524	0.522	0.523	0.524	0.524	0.525	0.524	0.523	0.528	0.526	0.524	0.524	0.524	0.525	0.523	0.515	0.524	0.524	0.524	0.514	0.523
970.25	0.523	0.521	0.524	0.522	0.524	0.524	0.514	0.524	0.508	0.524	0.524	0.522	0.526	0.524	0.511	0.529	0.525	0.524	0.527	0.524	0.511	0.524	0.524	0.524	0.524	0.524	0.508	0.524	0.52	0.524	0.522	0.523	0.524	0.524	0.525	0.524	0.523	0.528	0.526	0.524	0.524	0.524	0.525	0.523	0.515	0.524	0.524	0.524	0.514	0.523
970.5	0.523	0.521	0.524	0.522	0.524	0.524	0.514	0.524	0.508	0.524	0.524	0.522	0.526	0.524	0.511	0.529	0.525	0.524	0.527	0.524	0.511	0.524	0.524	0.524	0.524	0.524	0.508	0.524	0.52	0.524	0.522	0.523	0.524	0.524	0.525	0.524	0.523	0.528	0.526	0.524	0.524	0.524	0.525	0.523	0.515	0.524	0.524	0.524	0.514	0.523
970.75	0.523	0.521	0.524	0.522	0.524	0.524	0.514	0.524	0.508	0.524	0.524	0.522	0.526	0.524	0.511	0.529	0.525	0.524	0.527	0.524	0.511	0.524	0.524	0.524	0.524	0.524	0.508	0.524	0.52	0.524	0.522	0.523	0.524	0.524	0.525	0.524	0.523	0.528	0.526	0.524	0.524	0.524	0.525	0.523	0.515	0.524	0.524	0.524	0.514	0.523
971	0.523	0.521	0.524	0.522	0.524	0.524	0.514	0.524	0.508	0.524	0.524	0.522	0.526	0.524	0.511	0.529	0.525	0.524	0.527	0.524	0.511	0.524	0.524	0.524	0.524	0.524	0.508	0.524	0.52	0.524	0.522	0.523	0.524	0.524	0.525	0.524	0.523	0.528	0.526	0.524	0.524	0.524	0.525	0.523	0.515	0.524	0.524	0.524	0.514	0.523
971.25	0.523	0.521	0.524	0.522	0.524	0.524	0.514	0.524	0.508	0.524	0.524	0.522	0.526	0.524	0.511	0.529	0.525	0.524	0.527	0.524	0.511	0.524	0.524	0.524	0.524	0.524	0.508	0.524	0.52	0.524	0.522	0.523	0.524	0.524	0.525	0.524	0.523	0.528	0.526	0.524	0.524	0.524	0.525	0.523	0.515	0.524	0.524	0.524	0.514	0.523
971.5	0.523	0.521	0.524	0.522	0.524	0.524	0.514	0.524	0.508	0.524	0.524	0.522	0.526	0.524	0.511	0.529	0.525	0.524	0.527	0.524	0.511	0.524	0.524	0.524	0.524	0.524	0.508	0.524	0.52	0.524	0.522	0.523	0.524	0.524	0.525	0.524	0.523	0.528	0.526	0.524	0.524	0.524	0.525	0.523	0.515	0.524	0.524	0.524	0.514	0.523
971.75	0.523	0.521	0.524	0.522	0.524	0.524	0.514	0.524	0.508	0.524	0.524	0.522	0.526	0.524	0.511	0.529	0.525	0.524	0.527	0.524	0.511	0.524	0.524	0.524	0.524	0.524	0.508	0.524	0.52	0.524	0.522	0.523	0.524	0.524	0.525	0.524	0.523	0.528	0.526	0.524	0.524	0.524	0.525	0.523	0.515	0.524	0.524	0.524	0.514	0.523
972	0.523	0.521	0.524	0.522	0.524	0.524	0.514	0.524	0.508	0.524	0.524	0.522	0.526	0.524	0.511	0.529	0.525	0.524	0.527	0.524	0.511	0.524	0.524	0.524	0.524	0.524	0.508	0.524	0.52	0.524	0.522	0.523	0.524	0.524	0.525	0.524	0.523	0.528	0.526	0.524	0.524	0.524	0.525	0.523	0.515	0.524	0.524	0.524	0.514	0.523
972.25	0.523	0.521	0.524	0.522	0.524	0.524	0.514	0.524	0.508	0.524	0.524	0.522	0.526	0.524	0.511	0.529	0.525	0.524	0.527	0.524	0.511	0.524	0.524	0.524	0.524	0.524	0.508	0.524	0.52	0.524	0.522	0.523	0.524	0.524	0.525	0.524	0.523	0.528	0.526	0.524	0.524	0.524	0.525	0.523	0.515	0.524	0.524	0.524	0.514	0.523
972.5	0.523	0.521	0.524	0.522	0.524	0.524	0.514	0.524	0.508	0.524	0.524	0.522	0.526	0.524	0.511	0.529	0.525	0.524	0.527	0.524	0.511	0.524	0.524	0.524	0.524	0.524	0.508	0.524	0.52	0.524	0.522	0.523	0.524	0.524	0.525	0.524	0.523	0.528	0.526	0.524	0.524	0.524	0.525	0.523	0.514	0.524	0.524	0.524	0.514	0.523
972.75	0.523	0.521	0.524	0.522	0.524	0.524	0.514	0.524	0.508	0.524	0.524	0.522	0.526	0.524	0.511	0.529	0.525	0.524	0.527	0.524	0.511	0.524	0.524	0.524	0.524	0.524	0.508	0.524	0.52	0.524	0.522	0.523	0.524	0.524	0.525	0.524	0.523	0.528	0.526	0.524	0.524	0.524	0.525	0.523	0.514	0.524	0.524	0.524	0.514	0.523
973	0.523	0.521	0.524	0.522	0.524	0.524	0.514	0.524	0.508	0.524	0.524	0.522	0.526	0.524	0.511	0.529	0.525	0.524	0.527	0.524	0.511	0.524	0.524	0.524	0.524	0.524	0.508	0.524	0.52	0.524	0.522	0.523	0.524	0.524	0.525	0.524	0.523	0.528	0.526	0.524	0.524	0.524	0.525	0.523	0.514	0.524	0.524	0.524	0.514	0.523
973.25	0.523	0.521	0.524	0.522	0.524	0.524	0.514	0.524	0.508	0.524	0.524	0.522	0.526	0.524	0.511	0.529	0.525	0.524	0.527	0.524	0.511	0.524	0.524	0.524	0.524	0.524	0.508	0.524	0.52	0.524	0.522	0.523	0.524	0.524	0.525	0.524	0.524	0.528	0.526	0.524	0.524	0.524	0.525	0.523	0.514	0.524	0.524	0.524	0.514	0.523
973.5	0.523	0.521	0.524	0.522	0.524	0.524	0.514	0.524	0.508	0.524	0.524	0.522	0.526	0.524	0.511	0.529	0.525	0.524	0.527	0.524	0.511	0.524	0.524	0.524	0.524	0.524	0.508	0.524	0.52	0.524	0.522	0.523	0.524	0.524	0.525	0.524	0.524	0.529	0.526	0.524	0.524	0.524	0.525	0.523	0.514	0.524	0.524	0.524	0.514	0.523
973.75	0.523	0.521	0.524	0.522	0.524	0.524	0.514	0.524	0.508	0.524	0.524	0.522	0.526	0.524	0.511	0.529	0.525	0.524	0.527	0.524	0.511	0.524	0.524	0.524	0.524	0.524	0.508	0.524	0.52	0.524	0.522	0.523	0.524	0.524	0.525	0.524	0.524	0.529	0.526	0.524	0.524	0.524	0.525	0.523	0.514	0.524	0.524	0.524	0.514	0.523
974	0.523	0.521	0.524	0.522	0.524	0.524	0.514	0.524	0.508	0.524	0.524	0.522	0.526	0.524	0.511	0.529	0.525	0.524	0.527	0.524	0.511	0.524	0.524	0.523	0.524	0.524	0.508	0.524	0.52	0.524	0.522	0.523	0.524	0.524	0.525	0.524	0.524	0.529	0.526	0.524	0.524	0.524	0.525	0.523	0.514	0.524	0.524	0.524	0.514	0.523
974.25	0.523	0.521	0.524	0.522	0.524	0.524	0.514	0.524	0.508	0.524	0.524	0.522	0.526	0.524	0.511	0.529	0.525	0.524	0.527	0.524	0.511	0.524	0.524	0.523	0.524	0.524	0.508	0.524	0.52	0.524	0.522	0.523	0.524	0.524	0.525	0.524	0.524	0.529	0.526	0.524	0.524	0.524	0.525	0.523	0.514	0.524	0.524	0.524	0.514	0.523
974.5	0.523	0.521	0.524	0.522	0.524	0.524	0.514	0.524	0.508	0.524	0.524	0.522	0.526	0.524	0.511	0.529	0.525	0.524	0.527	0.524	0.511	0.524	0.524	0.523	0.524	0.524	0.508	0.524	0.52	0.524	0.522	0.523	0.524	0.524	0.525	0.524	0.524	0.529	0.526	0.524	0.524	0.524	0.525	0.523	0.514	0.524	0.524	0.524	0.514	0.523
974.75	0.523	0.521	0.524	0.522	0.524	0.524	0.514	0.524	0.508	0.524	0.524	0.522	0.526	0.524	0.511	0.529	0.525	0.524	0.528	0.524	0.511	0.524	0.524	0.523	0.524	0.524	0.508	0.524	0.52	0.524	0.522	0.523	0.524	0.524	0.525	0.524	0.524	0.529	0.526	0.524	0.524	0.524	0.525	0.523	0.514	0.524	0.524	0.524	0.515	0.523
975	0.523	0.521	0.524	0.522	0.524	0.524	0.514	0.524	0.508	0.524	0.524	0.522	0.526	0.524	0.511	0.529	0.525	0.524	0.528	0.524	0.511	0.524	0.524	0.523	0.524	0.524	0.508	0.524	0.52	0.524	0.522	0.523	0.524	0.524	0.525	0.524	0.524	0.529	0.526	0.524	0.524	0.524	0.525	0.523	0.514	0.524	0.524	0.524	0.515	0.523
975.25	0.523	0.521	0.524	0.522	0.524	0.524	0.514	0.524	0.508	0.524	0.524	0.522	0.526	0.524	0.511	0.529	0.525	0.524	0.528	0.524	0.511	0.524	0.524	0.523	0.524	0.524	0.508	0.524	0.52	0.524	0.522	0.523	0.524	0.524	0.525	0.524	0.524	0.529	0.526	0.524	0.524	0.524	0.525	0.523	0.514	0.524	0.524	0.524	0.515	0.523
975.5	0.523	0.521	0.524	0.522	0.524	0.524	0.515	0.524	0.508	0.524	0.524	0.522	0.526	0.524	0.511	0.529	0.525	0.524	0.528	0.524	0.511	0.524	0.524	0.523	0.524	0.524	0.508	0.524	0.52	0.524	0.522	0.523	0.524	0.524	0.525	0.524	0.524	0.529	0.526	0.524	0.524	0.524	0.525	0.523	0.514	0.524	0.524	0.524	0.515	0.523
975.75	0.523	0.521	0.524	0.522	0.524	0.524	0.515	0.524	0.508	0.524	0.524	0.522	0.526	0.524	0.511	0.529	0.525	0.524	0.528	0.524	0.511	0.524	0.524	0.523	0.524	0.524	0.508	0.524	0.52	0.524	0.522	0.523	0.524	0.524	0.525	0.524	0.524	0.529	0.526	0.524	0.524	0.524	0.525	0.523	0.514	0.524	0.524	0.524	0.515	0.523
976	0.523	0.521	0.524	0.522	0.524	0.524	0.515	0.524	0.508	0.524	0.524	0.522	0.526	0.524	0.511	0.529	0.525	0.524	0.528	0.524	0.511	0.524	0.524	0.523	0.524	0.524	0.508	0.524	0.52	0.524	0.522	0.523	0.524	0.524	0.525	0.524	0.524	0.529	0.526	0.524	0.524	0.524	0.525	0.523	0.514	0.524	0.524	0.524	0.515	0.523
976.25	0.523	0.521	0.524	0.522	0.524	0.524	0.515	0.524	0.508	0.524	0.524	0.522	0.526	0.524	0.511	0.529	0.525	0.524	0.528	0.524	0.511	0.524	0.524	0.523	0.524	0.524	0.508	0.524	0.52	0.524	0.522	0.523	0.524	0.524	0.525	0.524	0.524	0.529	0.526	0.524	0.524	0.524	0.525	0.523	0.514	0.524	0.524	0.524	0.515	0.523
976.5	0.523	0.521	0.524	0.522	0.524	0.524	0.515	0.524	0.508	0.524	0.524	0.522	0.526	0.524	0.511	0.529	0.525	0.524	0.528	0.524	0.511	0.524	0.524	0.523	0.524	0.524	0.508	0.524	0.52	0.524	0.522	0.523	0.524	0.524	0.525	0.524	0.524	0.529	0.526	0.524	0.524	0.524	0.525	0.523	0.514	0.524	0.524	0.524	0.515	0.523
976.75	0.523	0.521	0.524	0.522	0.524	0.524	0.515	0.524	0.508	0.524	0.524	0.522	0.526	0.524	0.511	0.529	0.525	0.524	0.528	0.524	0.511	0.524	0.524	0.523	0.524	0.524	0.508	0.524	0.52	0.524	0.522	0.523	0.524	0.524	0.525	0.524	0.524	0.529	0.526	0.524	0.524	0.524	0.525	0.523	0.514	0.524	0.524	0.524	0.515	0.523
977	0.523	0.521	0.524	0.522	0.524	0.524	0.515	0.524	0.508	0.524	0.524	0.522	0.526	0.524	0.511	0.53	0.525	0.524	0.528	0.524	0.511	0.524	0.524	0.523	0.524	0.524	0.508	0.524	0.521	0.524	0.522	0.523	0.524	0.524	0.525	0.524	0.524	0.529	0.526	0.524	0.524	0.524	0.526	0.523	0.514	0.524	0.524	0.524	0.515	0.523
977.25	0.523	0.521	0.524	0.522	0.524	0.524	0.515	0.524	0.508	0.524	0.524	0.522	0.525	0.524	0.511	0.53	0.525	0.524	0.528	0.524	0.511	0.524	0.524	0.523	0.524	0.524	0.508	0.524	0.521	0.524	0.522	0.523	0.524	0.524	0.525	0.524	0.524	0.529	0.526	0.524	0.524	0.524	0.526	0.523	0.514	0.524	0.524	0.524	0.515	0.523
977.5	0.523	0.521	0.524	0.522	0.524	0.524	0.515	0.524	0.508	0.524	0.524	0.522	0.525	0.524	0.511	0.53	0.525	0.524	0.528	0.524	0.511	0.524	0.524	0.523	0.524	0.524	0.508	0.524	0.521	0.524	0.522	0.523	0.524	0.524	0.526	0.524	0.524	0.529	0.526	0.524	0.524	0.524	0.526	0.523	0.514	0.524	0.524	0.524	0.515	0.523
977.75	0.523	0.521	0.524	0.522	0.524	0.524	0.515	0.524	0.508	0.524	0.524	0.522	0.525	0.524	0.512	0.53	0.525	0.524	0.528	0.524	0.511	0.524	0.524	0.523	0.524	0.524	0.508	0.524	0.521	0.524	0.522	0.523	0.524	0.524	0.526	0.524	0.524	0.529	0.526	0.524	0.524	0.524	0.526	0.523	0.514	0.524	0.524	0.524	0.515	0.523
978	0.523	0.521	0.524	0.522	0.524	0.524	0.515	0.524	0.508	0.524	0.524	0.522	0.525	0.524	0.512	0.53	0.525	0.524	0.528	0.524	0.511	0.524	0.524	0.523	0.524	0.524	0.508	0.524	0.521	0.524	0.522	0.523	0.524	0.524	0.526	0.524	0.524	0.529	0.526	0.524	0.524	0.524	0.526	0.523	0.514	0.524	0.524	0.524	0.515	0.523
978.25	0.523	0.521	0.524	0.522	0.524	0.524	0.515	0.524	0.508	0.524	0.524	0.522	0.525	0.524	0.512	0.53	0.525	0.524	0.528	0.524	0.511	0.524	0.524	0.523	0.524	0.524	0.508	0.524	0.521	0.524	0.522	0.523	0.524	0.524	0.526	0.524	0.524	0.529	0.526	0.524	0.524	0.524	0.526	0.523	0.514	0.524	0.524	0.524	0.515	0.523
978.5	0.523	0.521	0.524	0.522	0.524	0.524	0.515	0.524	0.508	0.524	0.524	0.522	0.525	0.524	0.512	0.53	0.525	0.524	0.528	0.524	0.512	0.524	0.524	0.523	0.524	0.524	0.508	0.524	0.521	0.524	0.522	0.523	0.524	0.524	0.526	0.524	0.524	0.529	0.526	0.524	0.524	0.524	0.526	0.523	0.514	0.524	0.524	0.524	0.515	0.522
978.75	0.523	0.521	0.524	0.522	0.524	0.524	0.515	0.524	0.508	0.524	0.524	0.522	0.525	0.524	0.512	0.53	0.525	0.524	0.528	0.524	0.512	0.524	0.524	0.523	0.524	0.524	0.508	0.524	0.521	0.524	0.522	0.523	0.524	0.524	0.526	0.524	0.524	0.529	0.526	0.524	0.524	0.524	0.526	0.523	0.514	0.524	0.524	0.524	0.515	0.522
979	0.523	0.521	0.524	0.522	0.524	0.524	0.515	0.524	0.508	0.524	0.524	0.522	0.525	0.524	0.512	0.53	0.525	0.524	0.528	0.524	0.512	0.524	0.524	0.523	0.524	0.524	0.508	0.524	0.521	0.524	0.522	0.523	0.524	0.524	0.526	0.524	0.524	0.529	0.526	0.524	0.524	0.524	0.526	0.523	0.514	0.524	0.524	0.524	0.515	0.522
979.25	0.522	0.521	0.524	0.522	0.524	0.524	0.515	0.524	0.509	0.524	0.524	0.522	0.525	0.524	0.512	0.53	0.525	0.524	0.528	0.524	0.512	0.524	0.524	0.523	0.524	0.524	0.508	0.524	0.521	0.524	0.522	0.523	0.524	0.524	0.526	0.524	0.524	0.529	0.526	0.524	0.524	0.524	0.526	0.523	0.513	0.524	0.524	0.524	0.515	0.522
979.5	0.522	0.521	0.524	0.522	0.524	0.524	0.515	0.524	0.509	0.524	0.524	0.522	0.525	0.524	0.512	0.53	0.525	0.524	0.528	0.524	0.512	0.524	0.524	0.523	0.524	0.524	0.508	0.524	0.521	0.524	0.522	0.523	0.524	0.524	0.526	0.524	0.524	0.529	0.526	0.524	0.524	0.524	0.526	0.523	0.513	0.524	0.524	0.524	0.515	0.522
979.75	0.522	0.521	0.524	0.522	0.524	0.524	0.515	0.524	0.509	0.524	0.524	0.522	0.525	0.524	0.512	0.53	0.525	0.524	0.528	0.524	0.512	0.524	0.524	0.523	0.524	0.524	0.508	0.524	0.521	0.524	0.522	0.523	0.524	0.524	0.526	0.524	0.524	0.529	0.526	0.524	0.524	0.524	0.526	0.523	0.513	0.524	0.524	0.524	0.515	0.522
980	0.522	0.521	0.524	0.522	0.524	0.524	0.515	0.524	0.509	0.524	0.524	0.522	0.525	0.524	0.512	0.53	0.525	0.524	0.528	0.524	0.512	0.523	0.524	0.523	0.524	0.524	0.508	0.524	0.521	0.524	0.522	0.523	0.524	0.524	0.526	0.524	0.524	0.529	0.526	0.524	0.524	0.524	0.526	0.523	0.513	0.524	0.524	0.524	0.515	0.522
980.25	0.522	0.521	0.524	0.522	0.524	0.524	0.515	0.524	0.509	0.524	0.524	0.522	0.525	0.524	0.512	0.53	0.525	0.524	0.528	0.524	0.512	0.523	0.524	0.523	0.524	0.524	0.508	0.524	0.521	0.524	0.522	0.523	0.524	0.524	0.526	0.524	0.524	0.529	0.526	0.524	0.524	0.524	0.526	0.523	0.513	0.524	0.524	0.524	0.515	0.522
980.5	0.522	0.521	0.524	0.522	0.524	0.524	0.515	0.524	0.509	0.524	0.524	0.522	0.525	0.524	0.512	0.53	0.525	0.524	0.528	0.524	0.512	0.523	0.524	0.523	0.524	0.524	0.508	0.524	0.521	0.524	0.522	0.523	0.524	0.524	0.526	0.524	0.524	0.529	0.526	0.524	0.524	0.524	0.526	0.523	0.513	0.524	0.524	0.524	0.515	0.522
980.75	0.522	0.521	0.524	0.522	0.524	0.524	0.515	0.524	0.509	0.524	0.524	0.522	0.525	0.524	0.512	0.53	0.525	0.524	0.528	0.524	0.512	0.523	0.524	0.523	0.524	0.524	0.508	0.524	0.521	0.524	0.522	0.523	0.524	0.524	0.526	0.524	0.524	0.529	0.526	0.524	0.524	0.524	0.526	0.523	0.513	0.524	0.524	0.524	0.515	0.522
981	0.522	0.521	0.524	0.522	0.524	0.524	0.515	0.524	0.509	0.524	0.524	0.522	0.525	0.524	0.512	0.53	0.525	0.524	0.528	0.524	0.512	0.523	0.524	0.523	0.524	0.524	0.508	0.524	0.521	0.524	0.522	0.523	0.524	0.524	0.526	0.524	0.524	0.529	0.526	0.524	0.524	0.524	0.526	0.523	0.513	0.524	0.524	0.524	0.515	0.522
981.25	0.522	0.521	0.524	0.522	0.524	0.524	0.515	0.524	0.509	0.524	0.524	0.522	0.525	0.524	0.512	0.53	0.525	0.524	0.528	0.524	0.512	0.523	0.524	0.523	0.524	0.524	0.508	0.524	0.521	0.524	0.522	0.523	0.524	0.524	0.526	0.524	0.524	0.529	0.526	0.524	0.524	0.524	0.526	0.523	0.513	0.524	0.524	0.524	0.515	0.522
981.5	0.522	0.521	0.524	0.522	0.524	0.524	0.515	0.524	0.509	0.524	0.524	0.522	0.525	0.524	0.512	0.53	0.525	0.524	0.528	0.524	0.512	0.523	0.524	0.523	0.524	0.524	0.508	0.524	0.521	0.524	0.522	0.523	0.524	0.524	0.526	0.524	0.524	0.529	0.526	0.524	0.524	0.524	0.526	0.523	0.513	0.524	0.524	0.524	0.515	0.522
981.75	0.522	0.521	0.524	0.522	0.524	0.524	0.515	0.524	0.509	0.524	0.524	0.522	0.525	0.524	0.512	0.53	0.525	0.524	0.528	0.524	0.512	0.523	0.524	0.523	0.524	0.524	0.508	0.524	0.521	0.524	0.522	0.523	0.524	0.524	0.526	0.524	0.524	0.529	0.526	0.524	0.524	0.524	0.526	0.523	0.513	0.524	0.524	0.524	0.515	0.522
982	0.522	0.521	0.524	0.522	0.524	0.524	0.515	0.524	0.509	0.524	0.524	0.522	0.525	0.524	0.512	0.53	0.525	0.524	0.528	0.524	0.512	0.523	0.524	0.523	0.524	0.524	0.508	0.524	0.521	0.524	0.522	0.523	0.524	0.524	0.526	0.524	0.524	0.529	0.526	0.524	0.524	0.524	0.526	0.523	0.513	0.524	0.524	0.524	0.515	0.522
982.25	0.522	0.521	0.524	0.522	0.524	0.524	0.515	0.524	0.509	0.524	0.524	0.522	0.525	0.524	0.512	0.53	0.525	0.524	0.528	0.524	0.512	0.523	0.524	0.523	0.524	0.524	0.508	0.524	0.521	0.524	0.522	0.523	0.524	0.524	0.526	0.524	0.524	0.529	0.526	0.524	0.524	0.524	0.526	0.523	0.513	0.524	0.524	0.524	0.515	0.522
982.5	0.522	0.521	0.524	0.522	0.524	0.524	0.515	0.524	0.509	0.524	0.524	0.522	0.525	0.524	0.512	0.53	0.525	0.524	0.528	0.524	0.512	0.523	0.524	0.523	0.524	0.524	0.508	0.524	0.521	0.524	0.522	0.523	0.524	0.524	0.526	0.524	0.525	0.529	0.526	0.524	0.524	0.524	0.526	0.523	0.513	0.524	0.524	0.524	0.515	0.522
982.75	0.522	0.521	0.524	0.522	0.524	0.524	0.515	0.524	0.509	0.524	0.524	0.522	0.525	0.524	0.512	0.53	0.525	0.524	0.528	0.524	0.512	0.523	0.524	0.523	0.524	0.524	0.508	0.524	0.521	0.524	0.522	0.523	0.524	0.524	0.526	0.524	0.525	0.529	0.526	0.524	0.524	0.524	0.526	0.523	0.513	0.524	0.524	0.524	0.515	0.522
983	0.522	0.521	0.524	0.522	0.524	0.524	0.515	0.524	0.509	0.524	0.524	0.522	0.525	0.524	0.512	0.53	0.525	0.524	0.528	0.524	0.512	0.523	0.524	0.523	0.524	0.524	0.508	0.524	0.521	0.524	0.522	0.523	0.524	0.524	0.526	0.524	0.525	0.529	0.526	0.524	0.524	0.524	0.526	0.523	0.513	0.524	0.524	0.524	0.515	0.522
983.25	0.522	0.521	0.524	0.522	0.524	0.524	0.515	0.524	0.509	0.524	0.524	0.522	0.525	0.524	0.512	0.53	0.525	0.524	0.528	0.524	0.512	0.523	0.524	0.523	0.524	0.524	0.508	0.524	0.521	0.524	0.522	0.523	0.524	0.524	0.526	0.524	0.525	0.529	0.526	0.524	0.524	0.524	0.526	0.523	0.513	0.524	0.524	0.524	0.516	0.522
983.5	0.522	0.521	0.524	0.522	0.524	0.524	0.516	0.524	0.509	0.524	0.524	0.522	0.525	0.524	0.512	0.53	0.525	0.524	0.528	0.524	0.512	0.523	0.524	0.523	0.524	0.524	0.508	0.524	0.521	0.524	0.522	0.523	0.524	0.524	0.526	0.524	0.525	0.529	0.526	0.524	0.524	0.524	0.526	0.523	0.513	0.524	0.524	0.524	0.516	0.522
983.75	0.522	0.521	0.524	0.522	0.524	0.524	0.516	0.524	0.509	0.524	0.524	0.522	0.525	0.524	0.512	0.53	0.525	0.524	0.528	0.524	0.512	0.523	0.524	0.523	0.524	0.524	0.508	0.524	0.521	0.524	0.522	0.523	0.524	0.524	0.526	0.524	0.525	0.529	0.526	0.524	0.524	0.524	0.526	0.523	0.513	0.524	0.524	0.524	0.516	0.522
984	0.522	0.521	0.524	0.522	0.524	0.524	0.516	0.524	0.509	0.524	0.524	0.522	0.525	0.524	0.512	0.53	0.525	0.524	0.528	0.524	0.512	0.523	0.524	0.523	0.524	0.524	0.508	0.524	0.521	0.524	0.522	0.523	0.524	0.524	0.526	0.524	0.525	0.529	0.526	0.524	0.524	0.524	0.526	0.523	0.513	0.524	0.524	0.524	0.516	0.522
984.25	0.522	0.521	0.524	0.522	0.524	0.524	0.516	0.524	0.509	0.524	0.524	0.522	0.525	0.524	0.512	0.53	0.525	0.524	0.528	0.524	0.512	0.523	0.524	0.523	0.524	0.524	0.508	0.524	0.521	0.524	0.522	0.523	0.524	0.524	0.526	0.524	0.525	0.529	0.526	0.524	0.524	0.524	0.526	0.523	0.513	0.524	0.524	0.524	0.516	0.522
984.5	0.522	0.521	0.524	0.522	0.524	0.524	0.516	0.524	0.509	0.524	0.524	0.522	0.525	0.524	0.512	0.53	0.525	0.524	0.528	0.524	0.512	0.523	0.524	0.523	0.524	0.524	0.508	0.524	0.521	0.524	0.522	0.523	0.524	0.524	0.526	0.524	0.525	0.529	0.526	0.524	0.524	0.524	0.526	0.523	0.513	0.524	0.524	0.524	0.516	0.522
984.75	0.522	0.521	0.524	0.522	0.524	0.524	0.516	0.524	0.509	0.524	0.524	0.522	0.525	0.524	0.512	0.53	0.525	0.524	0.528	0.524	0.512	0.523	0.524	0.523	0.524	0.524	0.508	0.524	0.521	0.524	0.522	0.523	0.524	0.524	0.526	0.524	0.525	0.529	0.526	0.524	0.524	0.524	0.526	0.523	0.513	0.524	0.524	0.524	0.516	0.522
985	0.522	0.521	0.524	0.522	0.524	0.524	0.516	0.524	0.509	0.524	0.524	0.522	0.525	0.524	0.512	0.53	0.525	0.524	0.528	0.524	0.512	0.523	0.524	0.523	0.524	0.524	0.508	0.524	0.521	0.524	0.522	0.523	0.524	0.524	0.526	0.524	0.525	0.529	0.526	0.524	0.524	0.524	0.526	0.523	0.513	0.525	0.524	0.524	0.516	0.522
985.25	0.522	0.521	0.524	0.522	0.524	0.524	0.516	0.524	0.509	0.524	0.524	0.522	0.525	0.524	0.512	0.53	0.525	0.524	0.528	0.524	0.512	0.523	0.524	0.523	0.524	0.524	0.508	0.524	0.521	0.524	0.522	0.523	0.524	0.524	0.526	0.524	0.525	0.529	0.526	0.524	0.524	0.524	0.526	0.523	0.513	0.525	0.524	0.524	0.516	0.522
985.5	0.522	0.521	0.524	0.522	0.524	0.524	0.516	0.524	0.509	0.524	0.524	0.522	0.525	0.524	0.512	0.53	0.525	0.524	0.528	0.524	0.512	0.523	0.524	0.523	0.524	0.524	0.508	0.524	0.521	0.524	0.522	0.523	0.524	0.524	0.526	0.524	0.525	0.529	0.526	0.524	0.524	0.524	0.526	0.523	0.513	0.525	0.524	0.524	0.516	0.522
985.75	0.522	0.521	0.524	0.522	0.524	0.524	0.516	0.524	0.509	0.524	0.524	0.522	0.525	0.524	0.512	0.53	0.525	0.524	0.528	0.524	0.512	0.523	0.524	0.523	0.524	0.524	0.508	0.524	0.521	0.524	0.522	0.523	0.524	0.524	0.526	0.524	0.525	0.529	0.526	0.524	0.524	0.524	0.526	0.523	0.513	0.525	0.524	0.524	0.516	0.522
986	0.522	0.521	0.524	0.522	0.524	0.524	0.516	0.524	0.509	0.524	0.524	0.522	0.525	0.524	0.512	0.53	0.525	0.524	0.528	0.524	0.512	0.523	0.524	0.523	0.524	0.524	0.508	0.524	0.521	0.524	0.522	0.523	0.524	0.524	0.526	0.524	0.525	0.529	0.526	0.524	0.524	0.524	0.526	0.523	0.513	0.525	0.524	0.524	0.516	0.522
986.25	0.522	0.521	0.524	0.522	0.524	0.524	0.516	0.524	0.509	0.524	0.524	0.522	0.525	0.524	0.512	0.53	0.525	0.524	0.528	0.524	0.512	0.523	0.524	0.523	0.524	0.524	0.508	0.524	0.521	0.524	0.522	0.523	0.524	0.524	0.526	0.524	0.525	0.529	0.526	0.524	0.524	0.524	0.526	0.523	0.513	0.525	0.524	0.524	0.516	0.522
986.5	0.522	0.521	0.524	0.522	0.524	0.524	0.516	0.524	0.509	0.524	0.524	0.522	0.525	0.524	0.512	0.53	0.525	0.524	0.528	0.524	0.512	0.523	0.524	0.523	0.524	0.524	0.508	0.524	0.522	0.524	0.522	0.523	0.524	0.524	0.526	0.524	0.525	0.529	0.526	0.524	0.524	0.524	0.526	0.523	0.512	0.525	0.524	0.524	0.516	0.522
986.75	0.522	0.521	0.524	0.522	0.524	0.524	0.516	0.524	0.509	0.524	0.524	0.522	0.525	0.524	0.512	0.53	0.525	0.524	0.528	0.524	0.512	0.523	0.524	0.523	0.524	0.524	0.508	0.524	0.522	0.524	0.522	0.523	0.524	0.524	0.526	0.524	0.525	0.529	0.526	0.524	0.524	0.524	0.526	0.523	0.512	0.525	0.524	0.524	0.516	0.522
987	0.522	0.521	0.524	0.522	0.524	0.524	0.516	0.524	0.509	0.524	0.524	0.522	0.525	0.524	0.512	0.53	0.525	0.524	0.528	0.524	0.512	0.523	0.524	0.523	0.524	0.524	0.509	0.524	0.522	0.524	0.522	0.523	0.524	0.524	0.526	0.524	0.525	0.529	0.526	0.524	0.524	0.524	0.526	0.523	0.512	0.525	0.524	0.524	0.516	0.522
987.25	0.522	0.521	0.524	0.522	0.524	0.524	0.516	0.524	0.509	0.524	0.524	0.522	0.525	0.524	0.512	0.53	0.525	0.524	0.528	0.524	0.513	0.523	0.524	0.523	0.524	0.524	0.509	0.524	0.522	0.524	0.522	0.523	0.524	0.524	0.527	0.524	0.525	0.529	0.526	0.524	0.524	0.524	0.526	0.523	0.512	0.525	0.524	0.524	0.516	0.522
987.5	0.522	0.521	0.524	0.522	0.524	0.524	0.516	0.524	0.509	0.524	0.524	0.522	0.525	0.524	0.512	0.53	0.525	0.524	0.528	0.524	0.513	0.523	0.524	0.523	0.524	0.524	0.509	0.524	0.522	0.524	0.522	0.523	0.524	0.524	0.527	0.524	0.525	0.529	0.526	0.524	0.524	0.524	0.526	0.523	0.512	0.525	0.524	0.524	0.516	0.522
987.75	0.522	0.521	0.524	0.522	0.524	0.524	0.516	0.524	0.509	0.524	0.524	0.522	0.525	0.524	0.512	0.53	0.525	0.524	0.528	0.524	0.513	0.523	0.524	0.523	0.524	0.524	0.509	0.524	0.522	0.524	0.522	0.524	0.524	0.524	0.527	0.524	0.525	0.529	0.526	0.524	0.524	0.524	0.526	0.523	0.512	0.525	0.524	0.524	0.516	0.522
988	0.522	0.521	0.524	0.522	0.524	0.524	0.516	0.524	0.509	0.524	0.524	0.522	0.525	0.524	0.512	0.53	0.525	0.524	0.528	0.524	0.513	0.523	0.524	0.523	0.524	0.524	0.509	0.524	0.522	0.524	0.522	0.524	0.524	0.524	0.527	0.524	0.525	0.529	0.526	0.524	0.524	0.524	0.526	0.523	0.512	0.525	0.524	0.524	0.516	0.522
988.25	0.522	0.521	0.524	0.522	0.524	0.524	0.516	0.524	0.509	0.524	0.524	0.522	0.525	0.524	0.512	0.53	0.525	0.524	0.528	0.524	0.513	0.523	0.524	0.523	0.524	0.524	0.509	0.524	0.522	0.524	0.522	0.524	0.524	0.524	0.527	0.524	0.525	0.529	0.526	0.524	0.524	0.524	0.526	0.523	0.512	0.525	0.524	0.524	0.516	0.522
988.5	0.522	0.521	0.524	0.522	0.524	0.524	0.516	0.524	0.509	0.524	0.524	0.522	0.525	0.524	0.512	0.53	0.525	0.524	0.528	0.524	0.513	0.523	0.524	0.523	0.524	0.524	0.509	0.524	0.522	0.524	0.522	0.524	0.524	0.524	0.527	0.524	0.525	0.529	0.526	0.524	0.524	0.524	0.526	0.523	0.512	0.525	0.524	0.524	0.516	0.522
988.75	0.522	0.521	0.524	0.522	0.524	0.524	0.516	0.524	0.509	0.524	0.524	0.522	0.525	0.524	0.512	0.53	0.525	0.524	0.528	0.524	0.513	0.523	0.524	0.523	0.524	0.524	0.509	0.524	0.522	0.524	0.522	0.524	0.524	0.524	0.527	0.524	0.525	0.529	0.526	0.524	0.524	0.524	0.526	0.523	0.512	0.525	0.524	0.524	0.516	0.522
989	0.522	0.521	0.524	0.522	0.524	0.524	0.516	0.524	0.509	0.524	0.524	0.522	0.525	0.524	0.512	0.53	0.525	0.524	0.528	0.524	0.513	0.523	0.524	0.523	0.524	0.524	0.509	0.524	0.522	0.524	0.522	0.524	0.524	0.524	0.527	0.524	0.525	0.529	0.526	0.524	0.524	0.524	0.526	0.523	0.512	0.525	0.524	0.524	0.516	0.522
989.25	0.522	0.521	0.524	0.522	0.524	0.524	0.516	0.524	0.509	0.524	0.524	0.522	0.525	0.524	0.512	0.53	0.525	0.524	0.528	0.524	0.513	0.523	0.524	0.523	0.524	0.524	0.509	0.524	0.522	0.524	0.522	0.524	0.524	0.524	0.527	0.524	0.525	0.529	0.527	0.524	0.524	0.524	0.526	0.523	0.512	0.525	0.524	0.524	0.516	0.522
989.5	0.522	0.521	0.524	0.521	0.524	0.524	0.516	0.524	0.509	0.524	0.524	0.522	0.525	0.524	0.512	0.53	0.525	0.524	0.528	0.524	0.513	0.523	0.524	0.523	0.524	0.524	0.509	0.524	0.522	0.524	0.522	0.524	0.524	0.524	0.527	0.524	0.525	0.529	0.527	0.524	0.524	0.524	0.526	0.523	0.512	0.525	0.524	0.524	0.516	0.522
989.75	0.522	0.521	0.524	0.521	0.524	0.524	0.516	0.524	0.509	0.524	0.524	0.522	0.525	0.524	0.512	0.53	0.525	0.524	0.528	0.524	0.513	0.523	0.524	0.523	0.524	0.524	0.509	0.524	0.522	0.524	0.522	0.524	0.524	0.524	0.527	0.524	0.525	0.529	0.527	0.524	0.524	0.524	0.526	0.523	0.512	0.525	0.524	0.524	0.516	0.522
990	0.522	0.521	0.524	0.521	0.524	0.524	0.516	0.524	0.509	0.524	0.524	0.522	0.525	0.524	0.512	0.53	0.525	0.524	0.528	0.524	0.513	0.523	0.524	0.523	0.524	0.524	0.509	0.524	0.522	0.524	0.522	0.524	0.524	0.524	0.527	0.524	0.525	0.529	0.527	0.524	0.524	0.524	0.526	0.523	0.512	0.525	0.524	0.524	0.516	0.522
990.25	0.522	0.521	0.524	0.521	0.524	0.524	0.516	0.524	0.509	0.524	0.524	0.522	0.525	0.524	0.512	0.53	0.525	0.524	0.528	0.524	0.513	0.523	0.524	0.523	0.524	0.524	0.509	0.524	0.522	0.524	0.522	0.524	0.524	0.524	0.527	0.524	0.525	0.53	0.527	0.524	0.524	0.524	0.526	0.523	0.512	0.525	0.524	0.524	0.516	0.522
990.5	0.522	0.521	0.524	0.521	0.524	0.524	0.516	0.524	0.509	0.524	0.524	0.522	0.525	0.524	0.512	0.53	0.525	0.524	0.528	0.524	0.513	0.523	0.524	0.523	0.524	0.524	0.509	0.524	0.522	0.524	0.522	0.524	0.524	0.524	0.527	0.524	0.525	0.53	0.527	0.524	0.524	0.524	0.526	0.523	0.512	0.525	0.524	0.524	0.516	0.522
990.75	0.522	0.521	0.524	0.521	0.524	0.524	0.516	0.524	0.509	0.524	0.524	0.522	0.525	0.524	0.512	0.53	0.525	0.524	0.528	0.524	0.513	0.523	0.524	0.523	0.524	0.524	0.509	0.524	0.522	0.524	0.522	0.524	0.524	0.524	0.527	0.524	0.525	0.53	0.527	0.524	0.524	0.524	0.526	0.523	0.512	0.525	0.524	0.524	0.516	0.522
991	0.522	0.521	0.524	0.521	0.524	0.524	0.516	0.524	0.509	0.524	0.524	0.522	0.525	0.524	0.512	0.53	0.525	0.524	0.528	0.524	0.513	0.523	0.524	0.523	0.524	0.524	0.509	0.524	0.522	0.524	0.522	0.524	0.524	0.524	0.527	0.524	0.525	0.53	0.527	0.524	0.524	0.524	0.526	0.523	0.512	0.525	0.524	0.524	0.516	0.522
991.25	0.522	0.521	0.524	0.521	0.524	0.524	0.517	0.524	0.509	0.524	0.524	0.522	0.525	0.524	0.512	0.53	0.525	0.524	0.528	0.524	0.513	0.523	0.524	0.523	0.524	0.524	0.509	0.524	0.522	0.524	0.522	0.524	0.524	0.524	0.527	0.524	0.525	0.53	0.527	0.524	0.524	0.524	0.526	0.523	0.512	0.525	0.524	0.524	0.516	0.522
991.5	0.522	0.521	0.524	0.521	0.524	0.524	0.517	0.524	0.509	0.524	0.524	0.522	0.525	0.524	0.512	0.53	0.525	0.524	0.528	0.524	0.513	0.523	0.524	0.523	0.524	0.524	0.509	0.524	0.522	0.524	0.522	0.524	0.524	0.524	0.527	0.524	0.525	0.53	0.527	0.524	0.524	0.524	0.526	0.523	0.512	0.525	0.524	0.524	0.516	0.522
991.75	0.522	0.521	0.524	0.521	0.524	0.524	0.517	0.524	0.509	0.524	0.524	0.522	0.525	0.524	0.512	0.53	0.525	0.524	0.528	0.524	0.513	0.523	0.524	0.523	0.524	0.524	0.509	0.524	0.522	0.524	0.522	0.524	0.524	0.524	0.527	0.524	0.525	0.53	0.527	0.524	0.524	0.524	0.526	0.523	0.512	0.525	0.524	0.524	0.517	0.522
992	0.522	0.521	0.524	0.521	0.524	0.524	0.517	0.524	0.509	0.524	0.524	0.522	0.525	0.524	0.512	0.53	0.525	0.524	0.528	0.524	0.513	0.523	0.524	0.523	0.524	0.524	0.509	0.524	0.522	0.524	0.522	0.524	0.524	0.524	0.527	0.524	0.525	0.53	0.527	0.524	0.524	0.524	0.526	0.523	0.512	0.525	0.524	0.524	0.517	0.522
992.25	0.522	0.521	0.524	0.521	0.524	0.524	0.517	0.524	0.509	0.524	0.524	0.522	0.525	0.524	0.513	0.53	0.525	0.524	0.528	0.524	0.513	0.523	0.524	0.523	0.524	0.524	0.509	0.524	0.522	0.524	0.522	0.524	0.524	0.524	0.527	0.524	0.525	0.53	0.527	0.524	0.524	0.524	0.526	0.523	0.512	0.525	0.524	0.524	0.517	0.522
992.5	0.522	0.521	0.524	0.521	0.524	0.524	0.517	0.524	0.509	0.524	0.524	0.522	0.525	0.524	0.513	0.53	0.525	0.524	0.528	0.524	0.513	0.523	0.524	0.523	0.524	0.524	0.509	0.524	0.522	0.524	0.522	0.524	0.524	0.524	0.527	0.524	0.526	0.53	0.527	0.524	0.524	0.524	0.526	0.523	0.512	0.525	0.524	0.524	0.517	0.522
992.75	0.522	0.521	0.524	0.521	0.524	0.524	0.517	0.524	0.509	0.524	0.524	0.522	0.525	0.524	0.513	0.53	0.525	0.524	0.528	0.524	0.513	0.523	0.524	0.523	0.524	0.524	0.509	0.524	0.522	0.524	0.522	0.524	0.524	0.524	0.527	0.524	0.526	0.53	0.527	0.524	0.524	0.524	0.526	0.523	0.512	0.525	0.524	0.524	0.517	0.522
993	0.522	0.521	0.524	0.521	0.524	0.524	0.517	0.524	0.509	0.524	0.524	0.522	0.525	0.524	0.513	0.53	0.525	0.524	0.528	0.524	0.513	0.523	0.524	0.523	0.524	0.524	0.509	0.524	0.522	0.524	0.522	0.524	0.524	0.524	0.527	0.524	0.526	0.53	0.527	0.524	0.524	0.524	0.526	0.523	0.512	0.525	0.524	0.524	0.517	0.522
993.25	0.522	0.521	0.524	0.521	0.524	0.524	0.517	0.524	0.509	0.524	0.524	0.522	0.525	0.524	0.513	0.53	0.525	0.524	0.528	0.524	0.513	0.523	0.524	0.523	0.524	0.524	0.509	0.524	0.522	0.524	0.522	0.524	0.524	0.524	0.527	0.524	0.526	0.53	0.527	0.524	0.524	0.524	0.526	0.523	0.512	0.525	0.524	0.524	0.517	0.522
993.5	0.522	0.521	0.524	0.521	0.524	0.524	0.517	0.524	0.509	0.524	0.524	0.522	0.525	0.524	0.513	0.53	0.525	0.524	0.528	0.524	0.513	0.523	0.524	0.523	0.524	0.524	0.509	0.524	0.522	0.524	0.522	0.524	0.524	0.524	0.527	0.524	0.526	0.53	0.527	0.524	0.524	0.524	0.526	0.523	0.512	0.525	0.524	0.524	0.517	0.522
993.75	0.522	0.521	0.524	0.521	0.524	0.524	0.517	0.524	0.509	0.524	0.524	0.522	0.525	0.524	0.513	0.53	0.525	0.524	0.528	0.524	0.513	0.523	0.524	0.523	0.524	0.524	0.509	0.524	0.522	0.524	0.522	0.524	0.524	0.524	0.527	0.524	0.526	0.53	0.527	0.524	0.524	0.524	0.526	0.523	0.512	0.525	0.524	0.524	0.517	0.522
994	0.522	0.521	0.524	0.521	0.524	0.524	0.517	0.524	0.51	0.524	0.524	0.522	0.525	0.524	0.513	0.53	0.525	0.524	0.528	0.524	0.513	0.523	0.524	0.523	0.524	0.524	0.509	0.524	0.522	0.524	0.522	0.524	0.524	0.524	0.527	0.524	0.526	0.53	0.527	0.524	0.524	0.524	0.526	0.523	0.512	0.525	0.524	0.524	0.517	0.522
994.25	0.522	0.521	0.524	0.521	0.524	0.524	0.517	0.524	0.51	0.524	0.524	0.522	0.525	0.524	0.513	0.53	0.525	0.524	0.528	0.524	0.513	0.523	0.524	0.523	0.524	0.524	0.509	0.524	0.522	0.524	0.522	0.524	0.524	0.524	0.527	0.524	0.526	0.53	0.527	0.524	0.524	0.524	0.526	0.523	0.512	0.525	0.524	0.524	0.517	0.522
994.5	0.522	0.521	0.524	0.521	0.524	0.524	0.517	0.524	0.51	0.524	0.524	0.522	0.525	0.524	0.513	0.53	0.525	0.524	0.528	0.524	0.513	0.523	0.524	0.523	0.524	0.524	0.509	0.524	0.522	0.524	0.522	0.524	0.524	0.524	0.527	0.524	0.526	0.53	0.527	0.524	0.524	0.524	0.527	0.523	0.512	0.525	0.524	0.524	0.517	0.522
994.75	0.522	0.521	0.524	0.521	0.524	0.524	0.517	0.524	0.51	0.524	0.524	0.522	0.525	0.524	0.513	0.53	0.525	0.524	0.528	0.524	0.513	0.523	0.524	0.523	0.524	0.524	0.509	0.524	0.522	0.524	0.523	0.524	0.524	0.524	0.527	0.524	0.526	0.53	0.527	0.524	0.524	0.524	0.527	0.523	0.511	0.525	0.524	0.524	0.517	0.522
995	0.522	0.521	0.524	0.521	0.524	0.524	0.517	0.524	0.51	0.524	0.524	0.522	0.525	0.524	0.513	0.53	0.525	0.524	0.528	0.524	0.513	0.523	0.524	0.523	0.524	0.524	0.509	0.524	0.522	0.524	0.523	0.524	0.524	0.524	0.527	0.524	0.526	0.53	0.527	0.524	0.524	0.524	0.527	0.523	0.511	0.525	0.524	0.524	0.517	0.522
995.25	0.522	0.521	0.524	0.521	0.524	0.524	0.517	0.524	0.51	0.524	0.524	0.522	0.525	0.524	0.513	0.53	0.525	0.524	0.528	0.524	0.513	0.523	0.524	0.523	0.524	0.524	0.509	0.524	0.522	0.524	0.523	0.524	0.524	0.524	0.527	0.524	0.526	0.53	0.527	0.524	0.524	0.524	0.527	0.523	0.511	0.525	0.524	0.524	0.517	0.522
995.5	0.522	0.521	0.524	0.521	0.524	0.524	0.517	0.524	0.51	0.524	0.524	0.522	0.525	0.524	0.513	0.53	0.525	0.524	0.528	0.524	0.513	0.523	0.524	0.523	0.524	0.524	0.509	0.524	0.522	0.524	0.523	0.524	0.524	0.524	0.527	0.524	0.526	0.53	0.527	0.524	0.524	0.524	0.527	0.523	0.511	0.525	0.524	0.524	0.517	0.522
995.75	0.522	0.521	0.524	0.521	0.524	0.524	0.517	0.524	0.51	0.524	0.524	0.522	0.525	0.524	0.513	0.53	0.525	0.524	0.528	0.524	0.514	0.523	0.524	0.523	0.524	0.524	0.509	0.524	0.522	0.524	0.523	0.524	0.524	0.524	0.527	0.524	0.526	0.53	0.527	0.524	0.524	0.524	0.527	0.523	0.511	0.525	0.524	0.524	0.517	0.522
996	0.522	0.521	0.524	0.521	0.524	0.524	0.517	0.524	0.51	0.524	0.524	0.522	0.525	0.524	0.513	0.53	0.525	0.524	0.529	0.524	0.514	0.523	0.524	0.523	0.524	0.524	0.509	0.524	0.522	0.524	0.523	0.524	0.524	0.524	0.527	0.524	0.526	0.53	0.527	0.524	0.524	0.524	0.527	0.523	0.511	0.525	0.524	0.524	0.517	0.522
996.25	0.522	0.522	0.524	0.521	0.524	0.524	0.517	0.524	0.51	0.524	0.524	0.522	0.525	0.524	0.513	0.53	0.525	0.524	0.529	0.524	0.514	0.523	0.524	0.523	0.524	0.524	0.509	0.524	0.522	0.524	0.523	0.524	0.524	0.524	0.527	0.524	0.526	0.53	0.527	0.524	0.524	0.524	0.527	0.523	0.511	0.525	0.524	0.524	0.517	0.522
996.5	0.522	0.522	0.524	0.521	0.524	0.524	0.517	0.524	0.51	0.524	0.524	0.522	0.525	0.524	0.513	0.53	0.525	0.524	0.529	0.524	0.514	0.523	0.524	0.523	0.524	0.524	0.509	0.524	0.523	0.524	0.523	0.524	0.524	0.524	0.527	0.524	0.526	0.53	0.527	0.524	0.524	0.524	0.527	0.523	0.511	0.525	0.524	0.524	0.517	0.522
996.75	0.522	0.522	0.524	0.521	0.524	0.524	0.517	0.524	0.51	0.524	0.524	0.522	0.525	0.524	0.513	0.531	0.525	0.524	0.529	0.524	0.514	0.523	0.524	0.523	0.524	0.524	0.509	0.524	0.523	0.524	0.523	0.524	0.524	0.524	0.527	0.524	0.526	0.53	0.527	0.524	0.524	0.524	0.527	0.523	0.511	0.525	0.524	0.524	0.517	0.522
997	0.522	0.522	0.524	0.521	0.524	0.524	0.517	0.524	0.51	0.524	0.524	0.522	0.525	0.524	0.513	0.531	0.525	0.524	0.529	0.524	0.514	0.523	0.524	0.523	0.524	0.524	0.509	0.524	0.523	0.524	0.523	0.524	0.524	0.524	0.527	0.524	0.526	0.53	0.527	0.524	0.524	0.524	0.527	0.523	0.511	0.525	0.524	0.524	0.517	0.522
997.25	0.522	0.522	0.524	0.521	0.524	0.524	0.517	0.524	0.51	0.524	0.524	0.522	0.525	0.524	0.513	0.531	0.525	0.524	0.529	0.524	0.514	0.523	0.524	0.523	0.524	0.524	0.509	0.524	0.523	0.524	0.523	0.524	0.524	0.524	0.527	0.524	0.526	0.53	0.527	0.524	0.524	0.524	0.527	0.523	0.511	0.525	0.524	0.524	0.517	0.522
997.5	0.522	0.522	0.524	0.521	0.524	0.524	0.517	0.524	0.51	0.524	0.524	0.522	0.525	0.524	0.513	0.531	0.525	0.524	0.529	0.524	0.514	0.523	0.524	0.523	0.524	0.524	0.509	0.524	0.523	0.524	0.523	0.524	0.524	0.524	0.527	0.524	0.526	0.53	0.527	0.524	0.524	0.524	0.527	0.523	0.511	0.525	0.524	0.524	0.517	0.522
997.75	0.522	0.522	0.524	0.521	0.524	0.524	0.517	0.524	0.51	0.524	0.524	0.522	0.525	0.524	0.513	0.531	0.525	0.524	0.529	0.524	0.514	0.523	0.524	0.523	0.524	0.524	0.509	0.524	0.523	0.524	0.523	0.524	0.524	0.524	0.527	0.524	0.526	0.53	0.527	0.524	0.524	0.524	0.527	0.523	0.511	0.525	0.524	0.524	0.517	0.522
998	0.522	0.522	0.524	0.521	0.524	0.524	0.517	0.524	0.51	0.524	0.524	0.522	0.525	0.524	0.513	0.531	0.525	0.524	0.529	0.524	0.514	0.523	0.524	0.523	0.524	0.524	0.509	0.524	0.523	0.524	0.523	0.524	0.524	0.524	0.528	0.524	0.526	0.53	0.527	0.524	0.524	0.524	0.527	0.523	0.511	0.525	0.524	0.524	0.517	0.522
998.25	0.522	0.522	0.524	0.521	0.524	0.524	0.517	0.524	0.51	0.524	0.524	0.522	0.525	0.524	0.513	0.531	0.525	0.524	0.529	0.524	0.514	0.523	0.524	0.523	0.524	0.524	0.509	0.524	0.523	0.524	0.523	0.524	0.524	0.524	0.528	0.524	0.526	0.53	0.527	0.524	0.524	0.524	0.527	0.523	0.511	0.525	0.524	0.524	0.517	0.522
998.5	0.522	0.522	0.524	0.521	0.524	0.524	0.517	0.524	0.51	0.524	0.524	0.522	0.525	0.524	0.513	0.531	0.525	0.524	0.529	0.524	0.514	0.523	0.524	0.523	0.524	0.524	0.509	0.524	0.523	0.524	0.523	0.524	0.524	0.524	0.528	0.524	0.526	0.53	0.527	0.524	0.524	0.524	0.527	0.523	0.511	0.525	0.524	0.524	0.517	0.522
998.75	0.522	0.522	0.524	0.521	0.524	0.524	0.517	0.524	0.51	0.524	0.524	0.522	0.525	0.524	0.513	0.531	0.525	0.524	0.529	0.524	0.514	0.522	0.524	0.523	0.524	0.524	0.509	0.524	0.523	0.524	0.523	0.524	0.524	0.524	0.528	0.524	0.526	0.53	0.527	0.524	0.524	0.524	0.527	0.523	0.511	0.525	0.524	0.524	0.517	0.522
999	0.522	0.522	0.524	0.521	0.524	0.524	0.517	0.524	0.51	0.524	0.524	0.522	0.525	0.524	0.513	0.531	0.525	0.524	0.529	0.524	0.514	0.522	0.524	0.523	0.524	0.524	0.509	0.524	0.523	0.524	0.523	0.524	0.524	0.524	0.528	0.524	0.526	0.53	0.527	0.524	0.524	0.524	0.527	0.523	0.511	0.525	0.524	0.524	0.517	0.522
999.25	0.522	0.522	0.524	0.521	0.524	0.524	0.518	0.524	0.51	0.524	0.524	0.522	0.525	0.524	0.513	0.531	0.525	0.524	0.529	0.524	0.514	0.522	0.524	0.523	0.524	0.524	0.509	0.524	0.523	0.524	0.523	0.524	0.524	0.524	0.528	0.524	0.526	0.53	0.527	0.524	0.524	0.524	0.527	0.523	0.511	0.525	0.524	0.524	0.517	0.522
999.5	0.522	0.522	0.524	0.521	0.524	0.524	0.518	0.524	0.51	0.524	0.524	0.522	0.525	0.524	0.513	0.531	0.525	0.524	0.529	0.524	0.514	0.522	0.524	0.523	0.524	0.524	0.509	0.524	0.523	0.524	0.523	0.524	0.524	0.524	0.528	0.524	0.526	0.53	0.527	0.524	0.524	0.524	0.527	0.523	0.511	0.525	0.524	0.524	0.517	0.522
999.75	0.522	0.522	0.524	0.521	0.524	0.524	0.518	0.524	0.51	0.524	0.524	0.522	0.525	0.524	0.513	0.531	0.525	0.524	0.529	0.524	0.514	0.522	0.524	0.523	0.524	0.524	0.509	0.524	0.523	0.524	0.523	0.524	0.524	0.524	0.528	0.524	0.526	0.53	0.527	0.524	0.524	0.524	0.527	0.523	0.511	0.525	0.524	0.524	0.517	0.522
1000	0.522	0.522	0.524	0.521	0.524	0.524	0.518	0.524	0.51	0.524	0.524	0.522	0.525	0.524	0.513	0.531	0.525	0.524	0.529	0.524	0.514	0.522	0.524	0.523	0.524	0.524	0.509	0.524	0.523	0.524	0.523	0.524	0.524	0.524	0.528	0.524	0.526	0.53	0.527	0.524	0.524	0.524	0.527	0.523	0.511	0.525	0.524	0.524	0.517	0.522
1000.25	0.522	0.522	0.524	0.521	0.524	0.524	0.518	0.524	0.51	0.524	0.524	0.522	0.525	0.524	0.513	0.531	0.525	0.524	0.529	0.524	0.514	0.522	0.524	0.523	0.524	0.524	0.509	0.524	0.523	0.524	0.523	0.524	0.524	0.524	0.528	0.524	0.526	0.53	0.527	0.524	0.524	0.524	0.527	0.523	0.511	0.525	0.524	0.524	0.518	0.522
1000.5	0.522	0.522	0.524	0.521	0.524	0.524	0.518	0.524	0.51	0.524	0.524	0.522	0.525	0.524	0.513	0.531	0.525	0.524	0.529	0.524	0.514	0.522	0.524	0.523	0.524	0.524	0.509	0.524	0.523	0.524	0.523	0.524	0.524	0.524	0.528	0.524	0.526	0.53	0.527	0.524	0.524	0.524	0.527	0.523	0.511	0.525	0.524	0.524	0.518	0.522
1000.75	0.522	0.522	0.524	0.521	0.524	0.524	0.518	0.524	0.51	0.524	0.524	0.522	0.525	0.524	0.513	0.531	0.525	0.524	0.529	0.524	0.514	0.522	0.524	0.523	0.524	0.524	0.509	0.524	0.523	0.524	0.523	0.524	0.524	0.524	0.528	0.524	0.526	0.53	0.527	0.524	0.524	0.524	0.527	0.523	0.511	0.525	0.524	0.524	0.518	0.522
1001	0.522	0.522	0.524	0.521	0.524	0.524	0.518	0.524	0.51	0.524	0.524	0.522	0.525	0.524	0.513	0.531	0.525	0.524	0.529	0.524	0.514	0.522	0.524	0.523	0.524	0.524	0.509	0.524	0.523	0.524	0.523	0.524	0.524	0.524	0.528	0.524	0.526	0.53	0.527	0.524	0.524	0.524	0.527	0.523	0.511	0.525	0.524	0.524	0.518	0.522
1001.25	0.522	0.522	0.524	0.521	0.524	0.524	0.518	0.524	0.51	0.524	0.524	0.522	0.525	0.524	0.513	0.531	0.525	0.524	0.529	0.524	0.514	0.522	0.524	0.523	0.524	0.524	0.509	0.524	0.523	0.524	0.523	0.524	0.524	0.524	0.528	0.524	0.526	0.53	0.527	0.524	0.524	0.524	0.527	0.523	0.511	0.525	0.524	0.524	0.518	0.522
1001.5	0.522	0.522	0.524	0.521	0.524	0.524	0.518	0.524	0.51	0.524	0.524	0.522	0.525	0.524	0.513	0.531	0.525	0.524	0.529	0.524	0.514	0.522	0.524	0.523	0.524	0.524	0.509	0.524	0.523	0.524	0.523	0.524	0.524	0.524	0.528	0.524	0.526	0.53	0.527	0.524	0.524	0.524	0.527	0.523	0.511	0.525	0.524	0.524	0.518	0.522
1001.75	0.522	0.522	0.524	0.521	0.524	0.524	0.518	0.524	0.51	0.524	0.524	0.522	0.525	0.524	0.513	0.531	0.525	0.524	0.529	0.524	0.514	0.522	0.524	0.523	0.524	0.524	0.509	0.524	0.523	0.524	0.523	0.524	0.524	0.524	0.528	0.524	0.526	0.53	0.527	0.524	0.524	0.524	0.527	0.523	0.511	0.525	0.524	0.524	0.518	0.522
1002	0.522	0.522	0.524	0.521	0.524	0.524	0.518	0.524	0.51	0.524	0.524	0.522	0.525	0.524	0.513	0.531	0.525	0.524	0.529	0.524	0.514	0.522	0.524	0.523	0.524	0.524	0.509	0.524	0.523	0.524	0.523	0.524	0.524	0.524	0.528	0.524	0.526	0.53	0.527	0.524	0.524	0.524	0.527	0.523	0.511	0.525	0.524	0.524	0.518	0.522
1002.25	0.522	0.522	0.524	0.521	0.524	0.524	0.518	0.524	0.51	0.524	0.524	0.522	0.525	0.524	0.513	0.531	0.525	0.524	0.529	0.524	0.514	0.522	0.524	0.523	0.524	0.524	0.509	0.524	0.523	0.524	0.523	0.524	0.524	0.524	0.528	0.524	0.526	0.53	0.527	0.524	0.524	0.524	0.527	0.523	0.511	0.525	0.524	0.524	0.518	0.522
1002.5	0.522	0.522	0.524	0.521	0.524	0.524	0.518	0.524	0.51	0.524	0.524	0.522	0.525	0.524	0.513	0.531	0.525	0.524	0.529	0.524	0.514	0.522	0.524	0.523	0.524	0.524	0.509	0.524	0.523	0.524	0.523	0.524	0.524	0.524	0.528	0.524	0.526	0.53	0.527	0.524	0.524	0.524	0.527	0.523	0.511	0.525	0.524	0.524	0.518	0.522
1002.75	0.522	0.522	0.524	0.521	0.524	0.524	0.518	0.524	0.51	0.524	0.524	0.522	0.525	0.524	0.513	0.531	0.525	0.524	0.529	0.524	0.514	0.522	0.524	0.523	0.524	0.524	0.509	0.524	0.523	0.524	0.523	0.524	0.524	0.524	0.528	0.524	0.526	0.53	0.527	0.524	0.524	0.524	0.527	0.523	0.511	0.525	0.524	0.524	0.518	0.522
1003	0.522	0.522	0.524	0.521	0.524	0.524	0.518	0.524	0.51	0.524	0.524	0.522	0.525	0.524	0.513	0.531	0.525	0.524	0.529	0.524	0.514	0.522	0.524	0.523	0.524	0.524	0.509	0.524	0.523	0.524	0.523	0.524	0.524	0.524	0.528	0.524	0.526	0.53	0.527	0.524	0.524	0.524	0.527	0.523	0.511	0.525	0.524	0.524	0.518	0.522
1003.25	0.522	0.522	0.524	0.521	0.524	0.524	0.518	0.524	0.51	0.524	0.524	0.522	0.525	0.524	0.513	0.531	0.525	0.524	0.529	0.524	0.514	0.522	0.524	0.523	0.524	0.524	0.509	0.524	0.523	0.524	0.523	0.524	0.524	0.524	0.528	0.524	0.527	0.53	0.527	0.524	0.524	0.524	0.527	0.523	0.511	0.525	0.524	0.524	0.518	0.522
1003.5	0.522	0.522	0.524	0.521	0.524	0.524	0.518	0.524	0.51	0.524	0.524	0.522	0.525	0.524	0.513	0.531	0.525	0.524	0.529	0.524	0.514	0.522	0.524	0.523	0.524	0.524	0.509	0.524	0.523	0.524	0.523	0.524	0.524	0.524	0.528	0.524	0.527	0.53	0.527	0.524	0.524	0.524	0.527	0.523	0.511	0.525	0.524	0.524	0.518	0.522
1003.75	0.522	0.522	0.524	0.521	0.524	0.524	0.518	0.524	0.51	0.524	0.524	0.522	0.525	0.524	0.513	0.531	0.525	0.524	0.529	0.524	0.514	0.522	0.524	0.523	0.524	0.524	0.509	0.524	0.523	0.524	0.523	0.524	0.524	0.524	0.528	0.524	0.527	0.53	0.527	0.524	0.524	0.524	0.527	0.523	0.511	0.525	0.524	0.524	0.518	0.522
1004	0.522	0.522	0.524	0.521	0.524	0.524	0.518	0.524	0.51	0.524	0.524	0.522	0.525	0.524	0.513	0.531	0.525	0.524	0.529	0.524	0.514	0.522	0.524	0.523	0.524	0.524	0.509	0.524	0.523	0.524	0.523	0.524	0.524	0.524	0.528	0.524	0.527	0.53	0.527	0.524	0.524	0.524	0.527	0.523	0.51	0.525	0.524	0.524	0.518	0.522
1004.25	0.522	0.522	0.524	0.521	0.524	0.524	0.518	0.524	0.51	0.524	0.524	0.522	0.525	0.524	0.513	0.531	0.525	0.524	0.529	0.524	0.515	0.522	0.524	0.523	0.524	0.524	0.509	0.524	0.523	0.524	0.523	0.524	0.524	0.524	0.528	0.524	0.527	0.53	0.527	0.524	0.524	0.524	0.527	0.523	0.51	0.525	0.524	0.524	0.518	0.522
1004.5	0.522	0.522	0.524	0.521	0.524	0.524	0.518	0.524	0.51	0.524	0.524	0.522	0.525	0.524	0.513	0.531	0.525	0.524	0.529	0.524	0.515	0.522	0.524	0.523	0.524	0.524	0.509	0.524	0.523	0.524	0.523	0.524	0.524	0.524	0.528	0.524	0.527	0.53	0.527	0.524	0.524	0.524	0.527	0.523	0.51	0.525	0.524	0.524	0.518	0.522
1004.75	0.522	0.522	0.524	0.521	0.524	0.524	0.518	0.524	0.51	0.524	0.524	0.522	0.524	0.524	0.513	0.531	0.525	0.524	0.529	0.524	0.515	0.522	0.524	0.523	0.524	0.524	0.509	0.524	0.523	0.524	0.523	0.524	0.524	0.524	0.528	0.524	0.527	0.53	0.527	0.524	0.524	0.524	0.527	0.523	0.51	0.525	0.524	0.524	0.518	0.522
1005	0.522	0.522	0.524	0.521	0.524	0.524	0.518	0.524	0.51	0.524	0.524	0.522	0.524	0.524	0.514	0.531	0.525	0.524	0.529	0.524	0.515	0.522	0.524	0.523	0.524	0.524	0.509	0.524	0.523	0.524	0.523	0.524	0.524	0.524	0.528	0.524	0.527	0.53	0.527	0.524	0.524	0.524	0.527	0.523	0.51	0.525	0.524	0.524	0.518	0.522
1005.25	0.522	0.522	0.524	0.521	0.524	0.524	0.518	0.524	0.51	0.524	0.524	0.522	0.524	0.524	0.514	0.531	0.525	0.524	0.529	0.524	0.515	0.522	0.524	0.523	0.524	0.524	0.509	0.524	0.523	0.524	0.523	0.524	0.524	0.524	0.528	0.524	0.527	0.53	0.527	0.524	0.524	0.524	0.527	0.523	0.51	0.525	0.524	0.524	0.518	0.522
1005.5	0.522	0.522	0.524	0.521	0.524	0.524	0.518	0.524	0.51	0.524	0.524	0.522	0.524	0.524	0.514	0.531	0.525	0.524	0.529	0.524	0.515	0.522	0.524	0.523	0.524	0.524	0.509	0.524	0.523	0.524	0.523	0.524	0.524	0.524	0.528	0.524	0.527	0.53	0.527	0.524	0.524	0.524	0.527	0.523	0.51	0.525	0.524	0.524	0.518	0.522
1005.75	0.522	0.522	0.524	0.521	0.524	0.524	0.518	0.524	0.51	0.524	0.524	0.522	0.524	0.524	0.514	0.531	0.525	0.524	0.529	0.524	0.515	0.522	0.524	0.523	0.524	0.524	0.509	0.524	0.523	0.524	0.523	0.524	0.524	0.524	0.528	0.524	0.527	0.53	0.527	0.524	0.524	0.524	0.527	0.523	0.51	0.525	0.524	0.524	0.518	0.522
1006	0.522	0.522	0.524	0.521	0.524	0.524	0.518	0.524	0.51	0.524	0.524	0.522	0.524	0.524	0.514	0.531	0.525	0.524	0.529	0.524	0.515	0.522	0.524	0.523	0.524	0.524	0.509	0.524	0.523	0.524	0.523	0.524	0.524	0.524	0.528	0.524	0.527	0.53	0.527	0.524	0.524	0.524	0.527	0.523	0.51	0.525	0.524	0.524	0.518	0.522
1006.25	0.522	0.522	0.524	0.521	0.524	0.524	0.518	0.524	0.51	0.524	0.524	0.522	0.524	0.524	0.514	0.531	0.525	0.524	0.529	0.524	0.515	0.522	0.524	0.523	0.524	0.524	0.509	0.524	0.523	0.524	0.523	0.524	0.524	0.524	0.528	0.524	0.527	0.53	0.527	0.524	0.524	0.524	0.527	0.523	0.51	0.525	0.524	0.524	0.518	0.522
1006.5	0.522	0.522	0.524	0.521	0.524	0.524	0.518	0.524	0.511	0.524	0.524	0.522	0.524	0.524	0.514	0.531	0.525	0.524	0.529	0.524	0.515	0.522	0.524	0.523	0.524	0.524	0.509	0.524	0.523	0.524	0.523	0.524	0.524	0.524	0.528	0.524	0.527	0.53	0.527	0.524	0.524	0.524	0.527	0.523	0.51	0.525	0.524	0.524	0.518	0.522
1006.75	0.522	0.522	0.524	0.521	0.524	0.524	0.518	0.524	0.511	0.524	0.524	0.522	0.524	0.524	0.514	0.531	0.525	0.524	0.529	0.524	0.515	0.522	0.524	0.523	0.524	0.524	0.509	0.524	0.524	0.524	0.523	0.524	0.524	0.524	0.528	0.524	0.527	0.53	0.527	0.524	0.524	0.524	0.527	0.523	0.51	0.525	0.524	0.524	0.518	0.522
1007	0.522	0.522	0.524	0.521	0.524	0.524	0.518	0.524	0.511	0.524	0.524	0.522	0.524	0.524	0.514	0.531	0.525	0.524	0.529	0.524	0.515	0.522	0.524	0.523	0.524	0.524	0.509	0.524	0.524	0.524	0.523	0.524	0.524	0.524	0.528	0.524	0.527	0.53	0.527	0.524	0.524	0.524	0.527	0.524	0.51	0.525	0.524	0.524	0.518	0.522
1007.25	0.522	0.522	0.524	0.521	0.524	0.524	0.519	0.524	0.511	0.524	0.524	0.522	0.524	0.524	0.514	0.531	0.525	0.524	0.529	0.524	0.515	0.522	0.524	0.523	0.524	0.524	0.509	0.524	0.524	0.524	0.523	0.524	0.524	0.524	0.528	0.524	0.527	0.53	0.527	0.524	0.524	0.524	0.527	0.524	0.51	0.525	0.524	0.524	0.518	0.522
1007.5	0.522	0.522	0.524	0.521	0.524	0.524	0.519	0.524	0.511	0.524	0.524	0.522	0.524	0.524	0.514	0.531	0.525	0.524	0.529	0.524	0.515	0.522	0.524	0.523	0.524	0.524	0.509	0.524	0.524	0.524	0.523	0.524	0.524	0.524	0.528	0.524	0.527	0.53	0.527	0.524	0.524	0.524	0.527	0.524	0.51	0.525	0.524	0.524	0.518	0.522
1007.75	0.522	0.522	0.524	0.521	0.524	0.524	0.519	0.524	0.511	0.524	0.524	0.522	0.524	0.524	0.514	0.531	0.525	0.524	0.529	0.524	0.515	0.522	0.524	0.523	0.524	0.524	0.509	0.524	0.524	0.524	0.523	0.524	0.524	0.524	0.528	0.524	0.527	0.53	0.527	0.524	0.524	0.524	0.527	0.524	0.51	0.525	0.524	0.524	0.518	0.522
1008	0.522	0.522	0.524	0.521	0.524	0.524	0.519	0.524	0.511	0.524	0.524	0.522	0.524	0.524	0.514	0.531	0.525	0.524	0.529	0.524	0.515	0.522	0.524	0.523	0.524	0.524	0.509	0.524	0.524	0.524	0.523	0.524	0.524	0.524	0.528	0.524	0.527	0.53	0.527	0.524	0.524	0.524	0.527	0.524	0.51	0.525	0.524	0.524	0.518	0.522
1008.25	0.522	0.522	0.524	0.521	0.524	0.524	0.519	0.524	0.511	0.524	0.524	0.522	0.524	0.524	0.514	0.531	0.525	0.524	0.529	0.524	0.515	0.522	0.524	0.523	0.524	0.524	0.509	0.524	0.524	0.524	0.523	0.524	0.524	0.524	0.528	0.524	0.527	0.53	0.527	0.524	0.524	0.524	0.527	0.524	0.51	0.525	0.524	0.524	0.518	0.522
1008.5	0.522	0.522	0.524	0.521	0.524	0.524	0.519	0.524	0.511	0.524	0.524	0.522	0.524	0.524	0.514	0.531	0.525	0.524	0.529	0.524	0.515	0.522	0.524	0.523	0.524	0.524	0.509	0.524	0.524	0.524	0.523	0.524	0.524	0.524	0.528	0.524	0.527	0.53	0.527	0.524	0.524	0.524	0.527	0.524	0.51	0.525	0.524	0.524	0.518	0.522
1008.75	0.522	0.522	0.524	0.521	0.524	0.524	0.519	0.524	0.511	0.524	0.524	0.522	0.524	0.524	0.514	0.531	0.525	0.524	0.529	0.524	0.515	0.522	0.524	0.523	0.524	0.524	0.509	0.524	0.524	0.524	0.523	0.524	0.524	0.524	0.528	0.524	0.527	0.53	0.527	0.524	0.524	0.524	0.527	0.524	0.51	0.525	0.524	0.524	0.519	0.522
1009	0.522	0.522	0.524	0.521	0.524	0.524	0.519	0.524	0.511	0.524	0.524	0.522	0.524	0.524	0.514	0.531	0.525	0.524	0.529	0.524	0.515	0.522	0.524	0.523	0.524	0.524	0.509	0.524	0.524	0.524	0.523	0.524	0.524	0.524	0.528	0.524	0.527	0.53	0.527	0.524	0.524	0.524	0.527	0.524	0.51	0.525	0.524	0.524	0.519	0.522
1009.25	0.522	0.522	0.524	0.521	0.524	0.524	0.519	0.524	0.511	0.524	0.524	0.522	0.524	0.524	0.514	0.531	0.525	0.524	0.529	0.524	0.515	0.522	0.524	0.523	0.524	0.524	0.509	0.524	0.524	0.524	0.523	0.524	0.524	0.524	0.528	0.524	0.527	0.53	0.527	0.524	0.524	0.524	0.527	0.524	0.51	0.525	0.524	0.524	0.519	0.522
1009.5	0.522	0.522	0.524	0.521	0.524	0.524	0.519	0.524	0.511	0.524	0.524	0.522	0.524	0.524	0.514	0.531	0.525	0.524	0.529	0.524	0.515	0.522	0.524	0.523	0.524	0.524	0.509	0.524	0.524	0.524	0.523	0.524	0.524	0.524	0.528	0.524	0.527	0.53	0.527	0.524	0.524	0.524	0.527	0.524	0.51	0.525	0.524	0.524	0.519	0.522
1009.75	0.522	0.522	0.524	0.521	0.524	0.524	0.519	0.524	0.511	0.524	0.524	0.522	0.524	0.524	0.514	0.531	0.525	0.524	0.529	0.524	0.515	0.522	0.524	0.523	0.524	0.524	0.509	0.524	0.524	0.524	0.523	0.524	0.524	0.524	0.528	0.524	0.527	0.53	0.527	0.524	0.524	0.524	0.527	0.524	0.51	0.525	0.524	0.524	0.519	0.522
1010	0.522	0.522	0.524	0.521	0.524	0.524	0.519	0.524	0.511	0.524	0.524	0.522	0.524	0.524	0.514	0.531	0.525	0.524	0.529	0.524	0.515	0.522	0.524	0.523	0.524	0.524	0.509	0.524	0.524	0.524	0.523	0.524	0.524	0.524	0.528	0.524	0.527	0.53	0.527	0.524	0.524	0.524	0.527	0.524	0.51	0.525	0.524	0.524	0.519	0.522
1010.25	0.522	0.522	0.524	0.521	0.524	0.524	0.519	0.524	0.511	0.524	0.524	0.522	0.524	0.524	0.514	0.531	0.525	0.524	0.529	0.524	0.515	0.522	0.524	0.523	0.524	0.524	0.51	0.524	0.524	0.524	0.523	0.524	0.524	0.524	0.529	0.524	0.527	0.53	0.527	0.524	0.524	0.524	0.527	0.524	0.51	0.525	0.524	0.524	0.519	0.522
1010.5	0.522	0.522	0.524	0.521	0.524	0.524	0.519	0.524	0.511	0.524	0.524	0.522	0.524	0.524	0.514	0.531	0.525	0.524	0.529	0.524	0.515	0.522	0.524	0.523	0.524	0.524	0.51	0.524	0.524	0.524	0.523	0.524	0.524	0.524	0.529	0.524	0.527	0.53	0.527	0.524	0.524	0.524	0.527	0.524	0.51	0.525	0.524	0.524	0.519	0.522
1010.75	0.522	0.522	0.524	0.521	0.524	0.524	0.519	0.524	0.511	0.524	0.524	0.522	0.524	0.524	0.514	0.531	0.525	0.524	0.529	0.524	0.515	0.522	0.524	0.523	0.524	0.524	0.51	0.524	0.524	0.524	0.523	0.524	0.524	0.524	0.529	0.524	0.527	0.53	0.527	0.524	0.524	0.524	0.527	0.524	0.51	0.525	0.524	0.524	0.519	0.522
1011	0.522	0.522	0.524	0.521	0.524	0.524	0.519	0.524	0.511	0.524	0.524	0.522	0.524	0.524	0.514	0.531	0.525	0.524	0.529	0.524	0.515	0.522	0.524	0.523	0.524	0.524	0.51	0.524	0.524	0.524	0.523	0.524	0.524	0.524	0.529	0.524	0.527	0.53	0.527	0.524	0.524	0.524	0.527	0.524	0.51	0.525	0.524	0.524	0.519	0.522
1011.25	0.522	0.522	0.524	0.521	0.524	0.524	0.519	0.524	0.511	0.524	0.524	0.522	0.524	0.524	0.514	0.531	0.525	0.524	0.529	0.524	0.515	0.522	0.524	0.523	0.524	0.524	0.51	0.524	0.524	0.524	0.523	0.524	0.524	0.524	0.529	0.524	0.527	0.53	0.527	0.524	0.524	0.524	0.527	0.524	0.51	0.525	0.524	0.524	0.519	0.522
1011.5	0.522	0.522	0.524	0.521	0.524	0.524	0.519	0.524	0.511	0.524	0.524	0.522	0.524	0.524	0.514	0.531	0.525	0.524	0.529	0.524	0.515	0.522	0.524	0.523	0.524	0.524	0.51	0.524	0.524	0.524	0.523	0.524	0.524	0.524	0.529	0.524	0.527	0.53	0.527	0.524	0.524	0.524	0.527	0.524	0.51	0.525	0.524	0.524	0.519	0.522
1011.75	0.522	0.522	0.524	0.521	0.524	0.524	0.519	0.524	0.511	0.524	0.524	0.522	0.524	0.524	0.514	0.531	0.525	0.524	0.529	0.524	0.515	0.522	0.524	0.523	0.524	0.524	0.51	0.524	0.524	0.524	0.523	0.524	0.524	0.524	0.529	0.524	0.527	0.53	0.527	0.524	0.524	0.524	0.527	0.524	0.51	0.525	0.524	0.524	0.519	0.522
1012	0.522	0.522	0.524	0.521	0.524	0.524	0.519	0.524	0.511	0.524	0.524	0.522	0.524	0.524	0.514	0.531	0.525	0.524	0.529	0.524	0.515	0.522	0.524	0.523	0.524	0.524	0.51	0.524	0.524	0.524	0.523	0.524	0.524	0.524	0.529	0.524	0.527	0.53	0.527	0.524	0.524	0.524	0.527	0.524	0.51	0.525	0.524	0.524	0.519	0.522
1012.25	0.522	0.522	0.524	0.521	0.524	0.524	0.519	0.524	0.511	0.524	0.524	0.522	0.524	0.524	0.514	0.531	0.525	0.524	0.529	0.524	0.516	0.522	0.524	0.523	0.524	0.524	0.51	0.524	0.524	0.524	0.523	0.524	0.524	0.524	0.529	0.524	0.527	0.53	0.527	0.524	0.524	0.524	0.527	0.524	0.51	0.525	0.524	0.524	0.519	0.522
1012.5	0.522	0.522	0.524	0.521	0.524	0.524	0.519	0.524	0.511	0.524	0.524	0.522	0.524	0.524	0.514	0.531	0.525	0.524	0.529	0.524	0.516	0.522	0.524	0.523	0.524	0.524	0.51	0.524	0.524	0.524	0.523	0.524	0.524	0.524	0.529	0.524	0.527	0.53	0.527	0.524	0.524	0.524	0.527	0.524	0.51	0.525	0.524	0.524	0.519	0.522
1012.75	0.522	0.522	0.524	0.521	0.524	0.524	0.519	0.524	0.511	0.524	0.524	0.522	0.524	0.524	0.514	0.531	0.525	0.524	0.529	0.524	0.516	0.522	0.524	0.523	0.524	0.524	0.51	0.524	0.524	0.524	0.523	0.524	0.524	0.524	0.529	0.524	0.527	0.53	0.527	0.524	0.524	0.524	0.527	0.524	0.51	0.525	0.524	0.524	0.519	0.522
1013	0.522	0.522	0.524	0.521	0.524	0.524	0.519	0.524	0.511	0.524	0.524	0.522	0.524	0.524	0.514	0.531	0.525	0.524	0.529	0.524	0.516	0.522	0.524	0.523	0.524	0.524	0.51	0.524	0.524	0.524	0.523	0.524	0.524	0.524	0.529	0.524	0.527	0.53	0.527	0.524	0.524	0.524	0.527	0.524	0.51	0.525	0.524	0.524	0.519	0.522
1013.25	0.522	0.522	0.524	0.521	0.524	0.524	0.519	0.524	0.511	0.524	0.524	0.522	0.524	0.524	0.514	0.531	0.525	0.524	0.529	0.524	0.516	0.522	0.524	0.523	0.524	0.524	0.51	0.524	0.524	0.524	0.523	0.524	0.524	0.524	0.529	0.524	0.527	0.53	0.527	0.524	0.524	0.524	0.527	0.524	0.51	0.525	0.524	0.524	0.519	0.522
1013.5	0.522	0.522	0.524	0.521	0.524	0.524	0.519	0.524	0.511	0.524	0.524	0.522	0.524	0.524	0.514	0.531	0.525	0.524	0.529	0.524	0.516	0.522	0.524	0.523	0.524	0.524	0.51	0.524	0.524	0.524	0.523	0.524	0.524	0.524	0.529	0.524	0.527	0.53	0.527	0.524	0.524	0.524	0.527	0.524	0.51	0.525	0.524	0.524	0.519	0.522
1013.75	0.522	0.522	0.524	0.521	0.524	0.524	0.519	0.524	0.511	0.524	0.524	0.522	0.524	0.524	0.514	0.531	0.525	0.524	0.529	0.524	0.516	0.522	0.524	0.523	0.524	0.524	0.51	0.524	0.524	0.524	0.523	0.524	0.524	0.524	0.529	0.524	0.527	0.53	0.527	0.524	0.524	0.524	0.527	0.524	0.51	0.525	0.524	0.524	0.519	0.522
1014	0.522	0.522	0.524	0.521	0.524	0.524	0.519	0.524	0.511	0.524	0.524	0.522	0.524	0.524	0.514	0.531	0.525	0.524	0.529	0.524	0.516	0.522	0.524	0.523	0.524	0.524	0.51	0.524	0.524	0.524	0.523	0.524	0.524	0.524	0.529	0.524	0.527	0.53	0.527	0.524	0.524	0.524	0.527	0.524	0.51	0.525	0.524	0.524	0.519	0.522
1014.25	0.522	0.522	0.524	0.521	0.524	0.524	0.519	0.524	0.511	0.524	0.524	0.522	0.524	0.524	0.514	0.531	0.525	0.524	0.529	0.524	0.516	0.522	0.524	0.523	0.524	0.524	0.51	0.524	0.524	0.524	0.523	0.524	0.524	0.524	0.529	0.524	0.527	0.53	0.527	0.524	0.524	0.524	0.527	0.524	0.51	0.525	0.524	0.524	0.519	0.522
1014.5	0.522	0.522	0.524	0.521	0.524	0.524	0.519	0.524	0.511	0.524	0.524	0.522	0.524	0.524	0.514	0.531	0.525	0.524	0.529	0.524	0.516	0.522	0.524	0.523	0.524	0.524	0.51	0.524	0.524	0.524	0.523	0.524	0.524	0.524	0.529	0.524	0.527	0.53	0.527	0.524	0.524	0.524	0.527	0.524	0.51	0.525	0.524	0.524	0.519	0.522
1014.75	0.522	0.522	0.524	0.521	0.524	0.524	0.519	0.524	0.511	0.524	0.524	0.522	0.524	0.524	0.514	0.531	0.525	0.524	0.529	0.524	0.516	0.522	0.524	0.523	0.524	0.524	0.51	0.524	0.524	0.524	0.523	0.524	0.524	0.524	0.529	0.524	0.527	0.53	0.527	0.524	0.524	0.524	0.527	0.524	0.51	0.525	0.524	0.524	0.519	0.522
1015	0.522	0.522	0.524	0.521	0.524	0.524	0.519	0.524	0.511	0.524	0.524	0.522	0.524	0.524	0.514	0.531	0.525	0.524	0.529	0.524	0.516	0.522	0.524	0.523	0.524	0.524	0.51	0.524	0.524	0.524	0.523	0.524	0.524	0.524	0.529	0.524	0.527	0.53	0.527	0.524	0.524	0.524	0.527	0.524	0.509	0.525	0.524	0.524	0.519	0.522
1015.25	0.522	0.522	0.524	0.521	0.524	0.524	0.52	0.524	0.511	0.524	0.524	0.522	0.524	0.524	0.514	0.531	0.525	0.524	0.529	0.524	0.516	0.522	0.524	0.523	0.524	0.524	0.51	0.524	0.524	0.524	0.523	0.524	0.524	0.524	0.529	0.524	0.528	0.53	0.527	0.524	0.524	0.524	0.527	0.524	0.509	0.525	0.524	0.524	0.519	0.522
1015.5	0.522	0.522	0.524	0.521	0.524	0.524	0.52	0.524	0.511	0.524	0.524	0.522	0.524	0.524	0.514	0.531	0.525	0.524	0.529	0.524	0.516	0.522	0.524	0.523	0.524	0.524	0.51	0.524	0.524	0.524	0.523	0.524	0.524	0.524	0.529	0.524	0.528	0.53	0.527	0.524	0.524	0.524	0.527	0.524	0.509	0.525	0.524	0.524	0.519	0.522
1015.75	0.522	0.522	0.524	0.521	0.524	0.524	0.52	0.524	0.511	0.524	0.524	0.522	0.524	0.524	0.514	0.531	0.525	0.524	0.529	0.524	0.516	0.522	0.524	0.523	0.524	0.524	0.51	0.524	0.524	0.524	0.523	0.524	0.524	0.524	0.529	0.524	0.528	0.53	0.527	0.524	0.524	0.524	0.527	0.524	0.509	0.525	0.524	0.524	0.519	0.522
1016	0.522	0.522	0.524	0.521	0.524	0.524	0.52	0.524	0.511	0.524	0.524	0.522	0.524	0.524	0.514	0.531	0.525	0.524	0.529	0.524	0.516	0.522	0.524	0.524	0.524	0.524	0.51	0.524	0.524	0.524	0.523	0.524	0.524	0.524	0.529	0.524	0.528	0.53	0.527	0.524	0.524	0.524	0.527	0.524	0.509	0.525	0.524	0.524	0.519	0.522
1016.25	0.522	0.522	0.524	0.521	0.524	0.524	0.52	0.524	0.511	0.524	0.524	0.522	0.524	0.524	0.514	0.531	0.525	0.524	0.529	0.524	0.516	0.522	0.524	0.524	0.524	0.524	0.51	0.524	0.524	0.524	0.523	0.524	0.524	0.524	0.529	0.524	0.528	0.53	0.527	0.524	0.524	0.524	0.527	0.524	0.509	0.525	0.524	0.524	0.519	0.522
1016.5	0.522	0.522	0.524	0.521	0.524	0.524	0.52	0.524	0.511	0.524	0.524	0.522	0.524	0.524	0.514	0.531	0.525	0.524	0.529	0.524	0.516	0.522	0.524	0.524	0.524	0.524	0.51	0.524	0.524	0.524	0.523	0.524	0.524	0.524	0.529	0.524	0.528	0.53	0.527	0.524	0.524	0.524	0.527	0.524	0.509	0.525	0.524	0.524	0.519	0.522
1016.75	0.522	0.522	0.524	0.521	0.524	0.524	0.52	0.524	0.511	0.524	0.524	0.522	0.524	0.524	0.514	0.531	0.525	0.524	0.529	0.524	0.516	0.522	0.524	0.524	0.524	0.524	0.51	0.524	0.524	0.524	0.523	0.524	0.524	0.524	0.529	0.524	0.528	0.53	0.527	0.524	0.524	0.524	0.527	0.524	0.509	0.525	0.524	0.524	0.519	0.522
1017	0.522	0.522	0.524	0.521	0.524	0.524	0.52	0.524	0.511	0.524	0.524	0.522	0.524	0.524	0.515	0.531	0.525	0.524	0.529	0.524	0.516	0.522	0.524	0.524	0.524	0.524	0.51	0.524	0.524	0.524	0.523	0.524	0.524	0.524	0.529	0.524	0.528	0.53	0.527	0.524	0.524	0.524	0.527	0.524	0.509	0.525	0.524	0.524	0.519	0.522
1017.25	0.522	0.522	0.524	0.521	0.524	0.524	0.52	0.524	0.511	0.524	0.524	0.522	0.524	0.524	0.515	0.531	0.525	0.524	0.529	0.524	0.516	0.522	0.524	0.524	0.524	0.524	0.51	0.524	0.524	0.524	0.523	0.524	0.524	0.524	0.529	0.524	0.528	0.53	0.527	0.524	0.524	0.524	0.527	0.524	0.509	0.525	0.524	0.524	0.519	0.522
1017.5	0.522	0.522	0.524	0.521	0.524	0.524	0.52	0.524	0.511	0.524	0.524	0.522	0.524	0.524	0.515	0.531	0.525	0.524	0.529	0.524	0.516	0.522	0.524	0.524	0.524	0.524	0.51	0.524	0.524	0.524	0.523	0.524	0.524	0.524	0.529	0.524	0.528	0.53	0.527	0.524	0.524	0.524	0.527	0.524	0.509	0.525	0.524	0.524	0.52	0.522
1017.75	0.522	0.522	0.524	0.521	0.524	0.524	0.52	0.524	0.512	0.524	0.524	0.522	0.524	0.524	0.515	0.531	0.525	0.524	0.529	0.524	0.516	0.522	0.524	0.524	0.524	0.524	0.51	0.524	0.524	0.524	0.523	0.524	0.524	0.524	0.529	0.524	0.528	0.53	0.527	0.524	0.524	0.524	0.527	0.524	0.509	0.525	0.524	0.524	0.52	0.522
1018	0.522	0.522	0.524	0.521	0.524	0.524	0.52	0.524	0.512	0.524	0.524	0.522	0.524	0.524	0.515	0.531	0.525	0.524	0.529	0.524	0.516	0.522	0.524	0.524	0.524	0.524	0.51	0.524	0.525	0.524	0.523	0.524	0.524	0.524	0.529	0.524	0.528	0.53	0.527	0.524	0.524	0.524	0.527	0.524	0.509	0.525	0.524	0.524	0.52	0.522
1018.25	0.522	0.522	0.524	0.521	0.524	0.524	0.52	0.524	0.512	0.524	0.524	0.522	0.524	0.524	0.515	0.531	0.525	0.524	0.529	0.524	0.516	0.522	0.524	0.524	0.524	0.524	0.51	0.524	0.525	0.524	0.523	0.524	0.524	0.524	0.529	0.524	0.528	0.53	0.527	0.524	0.524	0.524	0.527	0.524	0.509	0.525	0.524	0.524	0.52	0.522
1018.5	0.522	0.522	0.524	0.521	0.524	0.524	0.52	0.524	0.512	0.524	0.524	0.522	0.524	0.524	0.515	0.531	0.525	0.524	0.529	0.524	0.516	0.522	0.524	0.524	0.524	0.524	0.51	0.524	0.525	0.524	0.523	0.524	0.524	0.524	0.529	0.524	0.528	0.53	0.527	0.524	0.524	0.524	0.527	0.524	0.509	0.525	0.524	0.524	0.52	0.522
1018.75	0.522	0.522	0.524	0.521	0.524	0.524	0.52	0.524	0.512	0.524	0.524	0.522	0.524	0.524	0.515	0.531	0.525	0.524	0.529	0.524	0.516	0.522	0.524	0.524	0.524	0.524	0.51	0.524	0.525	0.524	0.523	0.524	0.524	0.524	0.529	0.524	0.528	0.53	0.527	0.524	0.524	0.524	0.528	0.524	0.509	0.525	0.524	0.524	0.52	0.522
1019	0.522	0.522	0.524	0.521	0.524	0.524	0.52	0.524	0.512	0.524	0.524	0.522	0.524	0.524	0.515	0.531	0.525	0.524	0.529	0.524	0.516	0.522	0.524	0.524	0.524	0.524	0.51	0.524	0.525	0.524	0.523	0.524	0.524	0.524	0.529	0.524	0.528	0.53	0.527	0.524	0.524	0.524	0.528	0.524	0.509	0.525	0.524	0.524	0.52	0.522
1019.25	0.522	0.522	0.524	0.521	0.524	0.524	0.52	0.524	0.512	0.524	0.524	0.522	0.524	0.524	0.515	0.531	0.525	0.524	0.529	0.524	0.516	0.522	0.524	0.524	0.524	0.524	0.51	0.524	0.525	0.524	0.523	0.524	0.524	0.524	0.529	0.524	0.528	0.53	0.527	0.524	0.524	0.524	0.528	0.524	0.509	0.525	0.524	0.524	0.52	0.522
1019.5	0.522	0.522	0.524	0.521	0.524	0.524	0.52	0.524	0.512	0.524	0.524	0.522	0.524	0.524	0.515	0.531	0.525	0.524	0.529	0.524	0.516	0.522	0.524	0.524	0.524	0.524	0.51	0.524	0.525	0.524	0.523	0.524	0.524	0.524	0.529	0.524	0.528	0.531	0.527	0.524	0.524	0.524	0.528	0.524	0.509	0.525	0.524	0.524	0.52	0.522
1019.75	0.522	0.522	0.524	0.521	0.524	0.524	0.52	0.524	0.512	0.524	0.524	0.522	0.524	0.524	0.515	0.531	0.525	0.524	0.529	0.524	0.516	0.522	0.524	0.524	0.524	0.524	0.51	0.524	0.525	0.524	0.523	0.524	0.524	0.524	0.529	0.524	0.528	0.531	0.527	0.524	0.524	0.524	0.528	0.524	0.509	0.525	0.524	0.524	0.52	0.522
1020	0.522	0.522	0.524	0.521	0.524	0.524	0.52	0.524	0.512	0.524	0.524	0.522	0.524	0.524	0.515	0.531	0.525	0.524	0.529	0.524	0.516	0.522	0.524	0.524	0.524	0.524	0.51	0.524	0.525	0.524	0.523	0.524	0.524	0.524	0.529	0.524	0.528	0.531	0.527	0.524	0.524	0.524	0.528	0.524	0.509	0.525	0.524	0.524	0.52	0.522
1020.25	0.522	0.522	0.524	0.521	0.524	0.524	0.52	0.524	0.512	0.524	0.524	0.522	0.524	0.524	0.515	0.531	0.525	0.524	0.529	0.524	0.516	0.522	0.524	0.524	0.524	0.524	0.51	0.524	0.525	0.524	0.523	0.524	0.524	0.524	0.529	0.524	0.528	0.531	0.527	0.524	0.524	0.524	0.528	0.524	0.509	0.525	0.524	0.524	0.52	0.522
1020.5	0.522	0.522	0.524	0.521	0.524	0.524	0.52	0.524	0.512	0.524	0.524	0.522	0.524	0.524	0.515	0.531	0.525	0.524	0.529	0.524	0.517	0.522	0.524	0.524	0.524	0.524	0.51	0.524	0.525	0.524	0.523	0.524	0.524	0.524	0.529	0.524	0.528	0.531	0.527	0.524	0.524	0.524	0.528	0.524	0.509	0.525	0.524	0.524	0.52	0.522
1020.75	0.522	0.522	0.524	0.521	0.524	0.524	0.52	0.524	0.512	0.524	0.524	0.522	0.524	0.524	0.515	0.531	0.525	0.524	0.529	0.524	0.517	0.522	0.524	0.524	0.524	0.524	0.51	0.524	0.525	0.524	0.523	0.524	0.524	0.524	0.529	0.524	0.528	0.531	0.527	0.524	0.524	0.524	0.528	0.524	0.509	0.525	0.524	0.524	0.52	0.522
1021	0.522	0.522	0.524	0.521	0.524	0.524	0.52	0.524	0.512	0.524	0.524	0.522	0.524	0.524	0.515	0.531	0.525	0.524	0.529	0.524	0.517	0.522	0.524	0.524	0.524	0.524	0.51	0.524	0.525	0.524	0.523	0.524	0.524	0.524	0.529	0.524	0.528	0.531	0.527	0.524	0.524	0.524	0.528	0.524	0.509	0.525	0.524	0.524	0.52	0.522
1021.25	0.522	0.522	0.524	0.521	0.524	0.524	0.52	0.524	0.512	0.524	0.524	0.522	0.524	0.524	0.515	0.531	0.525	0.524	0.529	0.524	0.517	0.522	0.524	0.524	0.524	0.524	0.51	0.524	0.525	0.524	0.523	0.524	0.524	0.524	0.529	0.524	0.528	0.531	0.527	0.524	0.524	0.524	0.528	0.524	0.509	0.525	0.524	0.524	0.52	0.522
1021.5	0.522	0.522	0.524	0.521	0.524	0.524	0.52	0.524	0.512	0.524	0.524	0.522	0.524	0.524	0.515	0.531	0.525	0.524	0.529	0.524	0.517	0.522	0.524	0.524	0.524	0.524	0.51	0.524	0.525	0.524	0.523	0.524	0.524	0.524	0.529	0.524	0.528	0.531	0.527	0.524	0.524	0.524	0.528	0.524	0.509	0.525	0.524	0.524	0.52	0.522
1021.75	0.522	0.522	0.524	0.521	0.524	0.524	0.52	0.524	0.512	0.524	0.524	0.522	0.524	0.524	0.515	0.531	0.525	0.524	0.529	0.524	0.517	0.522	0.524	0.524	0.524	0.524	0.51	0.524	0.525	0.524	0.523	0.524	0.524	0.524	0.529	0.524	0.528	0.531	0.527	0.524	0.524	0.524	0.528	0.524	0.509	0.525	0.524	0.524	0.52	0.522
1022	0.522	0.522	0.524	0.521	0.524	0.524	0.52	0.524	0.512	0.524	0.524	0.522	0.524	0.524	0.515	0.531	0.525	0.524	0.529	0.524	0.517	0.522	0.524	0.524	0.524	0.524	0.51	0.524	0.525	0.524	0.523	0.524	0.524	0.524	0.529	0.524	0.528	0.531	0.527	0.524	0.524	0.524	0.528	0.524	0.509	0.525	0.524	0.524	0.52	0.522
1022.25	0.522	0.522	0.524	0.521	0.524	0.524	0.52	0.524	0.512	0.524	0.524	0.522	0.524	0.524	0.515	0.531	0.525	0.524	0.529	0.524	0.517	0.522	0.524	0.524	0.524	0.524	0.51	0.524	0.525	0.524	0.523	0.524	0.524	0.524	0.529	0.524	0.528	0.531	0.527	0.524	0.524	0.524	0.528	0.524	0.509	0.525	0.524	0.524	0.52	0.522
1022.5	0.522	0.522	0.524	0.521	0.524	0.524	0.52	0.524	0.512	0.524	0.524	0.522	0.524	0.524	0.515	0.531	0.525	0.524	0.529	0.524	0.517	0.522	0.524	0.524	0.524	0.524	0.51	0.524	0.525	0.524	0.523	0.524	0.524	0.524	0.529	0.524	0.528	0.531	0.527	0.524	0.524	0.524	0.528	0.524	0.509	0.525	0.524	0.524	0.52	0.522
1022.75	0.522	0.522	0.524	0.521	0.524	0.524	0.52	0.524	0.512	0.524	0.524	0.522	0.524	0.524	0.515	0.531	0.525	0.524	0.529	0.524	0.517	0.522	0.524	0.524	0.524	0.524	0.51	0.524	0.525	0.524	0.523	0.525	0.524	0.524	0.529	0.524	0.528	0.531	0.527	0.524	0.524	0.524	0.528	0.524	0.509	0.525	0.524	0.524	0.52	0.522
1023	0.522	0.522	0.524	0.521	0.524	0.524	0.52	0.524	0.512	0.524	0.524	0.522	0.524	0.524	0.515	0.531	0.525	0.524	0.529	0.524	0.517	0.522	0.524	0.524	0.524	0.524	0.51	0.524	0.525	0.524	0.523	0.525	0.524	0.524	0.529	0.524	0.528	0.531	0.527	0.524	0.524	0.524	0.528	0.524	0.509	0.525	0.524	0.524	0.52	0.522
1023.25	0.522	0.522	0.524	0.521	0.524	0.524	0.52	0.524	0.512	0.524	0.524	0.522	0.524	0.524	0.515	0.531	0.525	0.524	0.529	0.524	0.517	0.522	0.524	0.524	0.524	0.524	0.51	0.524	0.525	0.524	0.523	0.525	0.524	0.524	0.529	0.524	0.528	0.531	0.527	0.524	0.524	0.524	0.528	0.524	0.509	0.525	0.524	0.524	0.52	0.522
1023.5	0.522	0.522	0.524	0.521	0.524	0.524	0.521	0.524	0.512	0.524	0.524	0.522	0.524	0.524	0.515	0.531	0.525	0.524	0.529	0.524	0.517	0.522	0.524	0.524	0.524	0.524	0.51	0.524	0.525	0.524	0.523	0.525	0.524	0.524	0.529	0.524	0.528	0.531	0.527	0.524	0.524	0.524	0.528	0.524	0.509	0.525	0.524	0.524	0.52	0.522
1023.75	0.522	0.522	0.524	0.521	0.524	0.524	0.521	0.524	0.512	0.524	0.524	0.522	0.524	0.524	0.515	0.531	0.525	0.524	0.529	0.524	0.517	0.522	0.524	0.524	0.524	0.524	0.51	0.524	0.525	0.524	0.523	0.525	0.524	0.524	0.529	0.524	0.528	0.531	0.527	0.524	0.524	0.524	0.528	0.524	0.509	0.525	0.524	0.524	0.52	0.522
1024	0.522	0.522	0.524	0.521	0.524	0.524	0.521	0.524	0.512	0.524	0.524	0.522	0.524	0.524	0.515	0.531	0.525	0.524	0.529	0.524	0.517	0.522	0.524	0.524	0.524	0.524	0.51	0.524	0.525	0.524	0.523	0.525	0.524	0.524	0.529	0.524	0.528	0.531	0.527	0.524	0.524	0.524	0.528	0.524	0.509	0.525	0.524	0.524	0.52	0.522
1024.25	0.522	0.522	0.524	0.521	0.524	0.524	0.521	0.524	0.512	0.524	0.524	0.522	0.524	0.524	0.515	0.531	0.525	0.524	0.529	0.524	0.517	0.522	0.524	0.524	0.524	0.524	0.51	0.524	0.525	0.524	0.523	0.525	0.524	0.524	0.529	0.524	0.528	0.531	0.527	0.524	0.524	0.524	0.528	0.524	0.509	0.525	0.524	0.524	0.52	0.522
1024.5	0.522	0.522	0.524	0.521	0.524	0.524	0.521	0.524	0.512	0.524	0.524	0.522	0.524	0.524	0.515	0.531	0.525	0.524	0.529	0.524	0.517	0.522	0.524	0.524	0.524	0.524	0.51	0.524	0.525	0.524	0.523	0.525	0.524	0.524	0.529	0.524	0.528	0.531	0.527	0.524	0.524	0.524	0.528	0.524	0.509	0.525	0.524	0.524	0.52	0.522
1024.75	0.522	0.522	0.524	0.521	0.524	0.524	0.521	0.524	0.512	0.524	0.524	0.522	0.524	0.524	0.515	0.531	0.525	0.524	0.529	0.524	0.517	0.522	0.524	0.524	0.524	0.524	0.51	0.524	0.525	0.524	0.523	0.525	0.524	0.524	0.529	0.524	0.528	0.531	0.527	0.524	0.524	0.524	0.528	0.524	0.509	0.525	0.524	0.524	0.52	0.522
1025	0.522	0.522	0.524	0.521	0.524	0.524	0.521	0.524	0.512	0.524	0.524	0.522	0.524	0.524	0.515	0.531	0.525	0.524	0.529	0.524	0.517	0.522	0.524	0.524	0.524	0.524	0.51	0.524	0.525	0.524	0.523	0.525	0.524	0.524	0.529	0.524	0.528	0.531	0.527	0.524	0.524	0.524	0.528	0.524	0.509	0.525	0.524	0.524	0.52	0.522
1025.25	0.522	0.522	0.524	0.521	0.524	0.524	0.521	0.524	0.512	0.524	0.524	0.522	0.524	0.524	0.515	0.531	0.525	0.524	0.529	0.524	0.517	0.522	0.524	0.524	0.524	0.524	0.51	0.524	0.525	0.524	0.523	0.525	0.524	0.524	0.53	0.524	0.528	0.531	0.527	0.524	0.524	0.524	0.528	0.524	0.509	0.525	0.524	0.524	0.52	0.522
1025.5	0.522	0.522	0.524	0.521	0.524	0.524	0.521	0.524	0.512	0.524	0.524	0.522	0.524	0.524	0.515	0.531	0.525	0.524	0.529	0.524	0.517	0.522	0.524	0.524	0.524	0.524	0.51	0.524	0.525	0.524	0.523	0.525	0.524	0.524	0.53	0.524	0.528	0.531	0.527	0.524	0.524	0.524	0.528	0.524	0.509	0.525	0.524	0.524	0.52	0.522
1025.75	0.522	0.522	0.524	0.521	0.524	0.524	0.521	0.524	0.512	0.524	0.524	0.522	0.524	0.524	0.515	0.531	0.525	0.524	0.529	0.524	0.517	0.522	0.524	0.524	0.524	0.524	0.51	0.524	0.525	0.524	0.523	0.525	0.524	0.524	0.53	0.524	0.528	0.531	0.527	0.524	0.524	0.524	0.528	0.524	0.509	0.525	0.524	0.524	0.52	0.522
1026	0.522	0.522	0.524	0.521	0.524	0.524	0.521	0.524	0.512	0.524	0.524	0.522	0.524	0.524	0.515	0.531	0.525	0.524	0.529	0.524	0.517	0.521	0.524	0.524	0.524	0.524	0.51	0.524	0.525	0.524	0.523	0.525	0.524	0.524	0.53	0.524	0.528	0.531	0.527	0.524	0.524	0.524	0.528	0.524	0.509	0.525	0.524	0.524	0.52	0.522
1026.25	0.522	0.522	0.524	0.521	0.524	0.524	0.521	0.524	0.512	0.524	0.524	0.522	0.524	0.524	0.515	0.531	0.525	0.524	0.529	0.524	0.517	0.521	0.524	0.524	0.524	0.524	0.511	0.524	0.525	0.524	0.523	0.525	0.524	0.524	0.53	0.524	0.528	0.531	0.527	0.524	0.524	0.524	0.528	0.524	0.509	0.525	0.524	0.524	0.521	0.522
1026.5	0.522	0.522	0.524	0.521	0.524	0.524	0.521	0.524	0.512	0.524	0.524	0.522	0.524	0.524	0.515	0.531	0.525	0.524	0.529	0.524	0.517	0.521	0.524	0.524	0.524	0.524	0.511	0.524	0.525	0.524	0.523	0.525	0.524	0.524	0.53	0.524	0.528	0.531	0.527	0.524	0.524	0.524	0.528	0.524	0.509	0.525	0.524	0.524	0.521	0.522
1026.75	0.522	0.522	0.524	0.521	0.524	0.524	0.521	0.524	0.512	0.524	0.524	0.522	0.524	0.524	0.515	0.531	0.525	0.524	0.529	0.524	0.517	0.521	0.524	0.524	0.524	0.524	0.511	0.524	0.525	0.524	0.523	0.525	0.524	0.524	0.53	0.524	0.528	0.531	0.527	0.524	0.524	0.524	0.528	0.524	0.509	0.525	0.524	0.524	0.521	0.522
1027	0.522	0.522	0.524	0.521	0.524	0.524	0.521	0.524	0.512	0.524	0.524	0.522	0.524	0.524	0.515	0.531	0.525	0.524	0.529	0.524	0.517	0.521	0.524	0.524	0.524	0.524	0.511	0.524	0.525	0.524	0.523	0.525	0.524	0.524	0.53	0.524	0.528	0.531	0.527	0.524	0.524	0.524	0.528	0.524	0.509	0.525	0.524	0.524	0.521	0.522
1027.25	0.522	0.522	0.524	0.521	0.524	0.524	0.521	0.524	0.512	0.524	0.524	0.522	0.524	0.524	0.515	0.531	0.525	0.524	0.529	0.524	0.517	0.521	0.524	0.524	0.524	0.524	0.511	0.524	0.525	0.524	0.523	0.525	0.524	0.524	0.53	0.524	0.528	0.531	0.527	0.524	0.524	0.524	0.528	0.524	0.509	0.525	0.524	0.524	0.521	0.522
1027.5	0.522	0.522	0.524	0.521	0.524	0.524	0.521	0.524	0.512	0.524	0.524	0.522	0.524	0.524	0.515	0.531	0.525	0.524	0.529	0.524	0.517	0.521	0.524	0.524	0.524	0.524	0.511	0.524	0.525	0.524	0.523	0.525	0.524	0.524	0.53	0.524	0.528	0.531	0.527	0.524	0.524	0.524	0.528	0.524	0.509	0.525	0.524	0.524	0.521	0.522
1027.75	0.522	0.522	0.524	0.521	0.524	0.524	0.521	0.524	0.512	0.524	0.524	0.522	0.524	0.524	0.515	0.531	0.525	0.524	0.529	0.524	0.517	0.521	0.524	0.524	0.524	0.524	0.511	0.524	0.525	0.524	0.523	0.525	0.524	0.524	0.53	0.524	0.528	0.531	0.527	0.524	0.524	0.524	0.528	0.524	0.509	0.525	0.524	0.524	0.521	0.522
1028	0.522	0.522	0.524	0.521	0.524	0.524	0.521	0.524	0.512	0.524	0.524	0.522	0.524	0.524	0.515	0.531	0.525	0.524	0.529	0.524	0.517	0.521	0.524	0.524	0.524	0.524	0.511	0.524	0.525	0.524	0.523	0.525	0.524	0.524	0.53	0.524	0.528	0.531	0.527	0.524	0.524	0.524	0.528	0.524	0.509	0.525	0.524	0.524	0.521	0.522
1028.25	0.522	0.522	0.524	0.521	0.524	0.524	0.521	0.524	0.513	0.524	0.524	0.522	0.524	0.524	0.516	0.531	0.525	0.524	0.529	0.524	0.517	0.521	0.524	0.524	0.524	0.524	0.511	0.524	0.525	0.524	0.523	0.525	0.524	0.524	0.53	0.524	0.528	0.531	0.527	0.524	0.524	0.524	0.528	0.524	0.509	0.525	0.524	0.524	0.521	0.522
1028.5	0.522	0.522	0.524	0.521	0.524	0.524	0.521	0.524	0.513	0.524	0.524	0.522	0.524	0.524	0.516	0.531	0.525	0.524	0.529	0.524	0.518	0.521	0.524	0.524	0.524	0.524	0.511	0.524	0.525	0.524	0.523	0.525	0.524	0.524	0.53	0.524	0.528	0.531	0.527	0.524	0.524	0.524	0.528	0.524	0.509	0.525	0.524	0.524	0.521	0.522
1028.75	0.522	0.522	0.524	0.521	0.524	0.524	0.521	0.524	0.513	0.524	0.524	0.522	0.524	0.524	0.516	0.531	0.525	0.524	0.529	0.524	0.518	0.521	0.524	0.524	0.524	0.524	0.511	0.524	0.525	0.524	0.523	0.525	0.524	0.524	0.53	0.524	0.528	0.531	0.527	0.524	0.524	0.524	0.528	0.524	0.509	0.525	0.524	0.524	0.521	0.522
1029	0.522	0.522	0.524	0.521	0.524	0.524	0.521	0.524	0.513	0.524	0.524	0.522	0.524	0.524	0.516	0.531	0.525	0.524	0.529	0.524	0.518	0.521	0.524	0.524	0.524	0.524	0.511	0.524	0.525	0.524	0.523	0.525	0.524	0.524	0.53	0.524	0.528	0.531	0.527	0.524	0.524	0.524	0.528	0.524	0.509	0.525	0.524	0.524	0.521	0.522
1029.25	0.522	0.522	0.524	0.521	0.524	0.524	0.521	0.524	0.513	0.524	0.524	0.522	0.524	0.524	0.516	0.531	0.525	0.524	0.529	0.524	0.518	0.521	0.524	0.524	0.524	0.524	0.511	0.524	0.525	0.524	0.523	0.525	0.524	0.524	0.53	0.524	0.528	0.531	0.527	0.524	0.524	0.524	0.528	0.524	0.509	0.525	0.524	0.524	0.521	0.522
1029.5	0.522	0.522	0.524	0.521	0.524	0.524	0.521	0.524	0.513	0.524	0.524	0.522	0.524	0.524	0.516	0.531	0.525	0.524	0.529	0.524	0.518	0.521	0.524	0.524	0.524	0.524	0.511	0.524	0.525	0.524	0.523	0.525	0.524	0.524	0.53	0.524	0.528	0.531	0.527	0.524	0.524	0.524	0.528	0.524	0.508	0.525	0.524	0.524	0.521	0.522
1029.75	0.522	0.522	0.524	0.521	0.524	0.524	0.521	0.524	0.513	0.524	0.524	0.522	0.524	0.524	0.516	0.531	0.525	0.524	0.529	0.524	0.518	0.521	0.524	0.524	0.524	0.524	0.511	0.524	0.525	0.524	0.523	0.525	0.524	0.524	0.53	0.524	0.529	0.531	0.527	0.524	0.524	0.524	0.528	0.524	0.508	0.525	0.524	0.524	0.521	0.522
1030	0.522	0.522	0.524	0.521	0.524	0.524	0.521	0.524	0.513	0.524	0.524	0.522	0.524	0.524	0.516	0.531	0.525	0.524	0.529	0.524	0.518	0.521	0.524	0.524	0.524	0.524	0.511	0.524	0.525	0.524	0.523	0.525	0.524	0.524	0.53	0.524	0.529	0.531	0.527	0.524	0.524	0.524	0.528	0.524	0.508	0.525	0.524	0.524	0.521	0.522
1030.25	0.522	0.522	0.524	0.521	0.524	0.524	0.521	0.524	0.513	0.524	0.524	0.522	0.524	0.524	0.516	0.531	0.525	0.524	0.529	0.524	0.518	0.521	0.524	0.524	0.524	0.524	0.511	0.524	0.526	0.524	0.523	0.525	0.524	0.524	0.53	0.524	0.529	0.531	0.527	0.524	0.524	0.524	0.528	0.524	0.508	0.525	0.524	0.524	0.521	0.522
1030.5	0.522	0.522	0.524	0.521	0.524	0.524	0.521	0.524	0.513	0.524	0.524	0.522	0.524	0.524	0.516	0.531	0.525	0.524	0.529	0.524	0.518	0.521	0.524	0.524	0.524	0.524	0.511	0.524	0.526	0.524	0.523	0.525	0.524	0.524	0.53	0.524	0.529	0.531	0.527	0.524	0.524	0.524	0.528	0.524	0.508	0.525	0.524	0.524	0.521	0.522
1030.75	0.522	0.522	0.524	0.521	0.524	0.524	0.521	0.524	0.513	0.524	0.524	0.522	0.524	0.524	0.516	0.531	0.525	0.524	0.529	0.524	0.518	0.521	0.524	0.524	0.524	0.524	0.511	0.524	0.526	0.524	0.523	0.525	0.524	0.524	0.53	0.524	0.529	0.531	0.527	0.524	0.524	0.524	0.528	0.524	0.508	0.525	0.524	0.524	0.521	0.522
1031	0.522	0.522	0.524	0.521	0.524	0.524	0.521	0.524	0.513	0.524	0.524	0.522	0.524	0.524	0.516	0.531	0.525	0.524	0.529	0.524	0.518	0.521	0.524	0.524	0.524	0.524	0.511	0.524	0.526	0.524	0.523	0.525	0.524	0.524	0.53	0.524	0.529	0.531	0.527	0.524	0.524	0.524	0.528	0.524	0.508	0.525	0.524	0.524	0.521	0.522
1031.25	0.522	0.522	0.524	0.521	0.524	0.524	0.521	0.524	0.513	0.524	0.524	0.522	0.524	0.524	0.516	0.531	0.525	0.524	0.529	0.524	0.518	0.521	0.524	0.524	0.524	0.524	0.511	0.524	0.526	0.524	0.523	0.525	0.524	0.524	0.53	0.524	0.529	0.531	0.527	0.524	0.524	0.524	0.528	0.524	0.508	0.525	0.524	0.524	0.521	0.522
1031.5	0.522	0.522	0.524	0.521	0.524	0.524	0.521	0.524	0.513	0.524	0.524	0.522	0.524	0.524	0.516	0.531	0.525	0.524	0.529	0.524	0.518	0.521	0.524	0.524	0.524	0.524	0.511	0.524	0.526	0.524	0.523	0.525	0.524	0.524	0.53	0.524	0.529	0.531	0.527	0.524	0.524	0.524	0.528	0.524	0.508	0.525	0.524	0.524	0.521	0.522
1031.75	0.522	0.522	0.524	0.521	0.524	0.524	0.522	0.524	0.513	0.524	0.524	0.522	0.524	0.524	0.516	0.531	0.525	0.524	0.529	0.524	0.518	0.521	0.524	0.524	0.524	0.524	0.511	0.524	0.526	0.524	0.523	0.525	0.524	0.524	0.53	0.524	0.529	0.531	0.527	0.524	0.524	0.524	0.528	0.524	0.508	0.525	0.524	0.524	0.521	0.522
1032	0.522	0.522	0.524	0.521	0.524	0.524	0.522	0.524	0.513	0.524	0.524	0.522	0.524	0.524	0.516	0.531	0.525	0.524	0.529	0.524	0.518	0.521	0.524	0.524	0.524	0.524	0.511	0.524	0.526	0.524	0.523	0.525	0.524	0.524	0.53	0.524	0.529	0.531	0.527	0.524	0.524	0.524	0.528	0.524	0.508	0.525	0.524	0.524	0.521	0.522
1032.25	0.522	0.522	0.524	0.521	0.524	0.524	0.522	0.524	0.513	0.524	0.524	0.522	0.524	0.524	0.516	0.531	0.525	0.524	0.529	0.524	0.518	0.521	0.524	0.524	0.524	0.524	0.511	0.524	0.526	0.524	0.523	0.525	0.524	0.524	0.53	0.524	0.529	0.531	0.527	0.524	0.524	0.524	0.528	0.524	0.508	0.525	0.524	0.524	0.521	0.522
1032.5	0.522	0.522	0.524	0.521	0.524	0.524	0.522	0.524	0.513	0.524	0.524	0.522	0.524	0.524	0.516	0.531	0.525	0.524	0.529	0.524	0.518	0.521	0.524	0.524	0.524	0.524	0.511	0.524	0.526	0.524	0.523	0.525	0.524	0.524	0.53	0.524	0.529	0.531	0.527	0.524	0.524	0.524	0.528	0.524	0.508	0.525	0.524	0.524	0.521	0.522
1032.75	0.522	0.522	0.524	0.521	0.524	0.524	0.522	0.524	0.513	0.524	0.524	0.522	0.524	0.524	0.516	0.531	0.525	0.524	0.529	0.524	0.518	0.521	0.524	0.524	0.524	0.524	0.511	0.524	0.526	0.524	0.523	0.525	0.524	0.524	0.53	0.524	0.529	0.531	0.527	0.524	0.524	0.524	0.528	0.524	0.508	0.525	0.524	0.524	0.521	0.522
1033	0.522	0.522	0.524	0.521	0.524	0.524	0.522	0.524	0.513	0.524	0.524	0.522	0.524	0.524	0.516	0.531	0.525	0.524	0.529	0.524	0.518	0.521	0.524	0.524	0.524	0.524	0.511	0.524	0.526	0.524	0.523	0.525	0.524	0.524	0.53	0.524	0.529	0.531	0.527	0.524	0.524	0.524	0.528	0.524	0.508	0.525	0.524	0.524	0.521	0.522
1033.25	0.522	0.522	0.524	0.521	0.524	0.524	0.522	0.524	0.513	0.524	0.524	0.522	0.524	0.524	0.516	0.531	0.525	0.524	0.529	0.524	0.518	0.521	0.524	0.524	0.524	0.524	0.511	0.524	0.526	0.524	0.523	0.525	0.524	0.524	0.53	0.524	0.529	0.531	0.527	0.524	0.524	0.524	0.528	0.524	0.508	0.525	0.524	0.524	0.521	0.522
1033.5	0.522	0.522	0.524	0.521	0.524	0.524	0.522	0.524	0.513	0.524	0.524	0.522	0.524	0.524	0.516	0.531	0.525	0.524	0.529	0.524	0.518	0.521	0.524	0.524	0.524	0.524	0.511	0.524	0.526	0.524	0.523	0.525	0.524	0.524	0.53	0.524	0.529	0.531	0.527	0.524	0.524	0.524	0.528	0.524	0.508	0.525	0.524	0.524	0.521	0.522
1033.75	0.522	0.522	0.524	0.521	0.524	0.524	0.522	0.524	0.513	0.524	0.524	0.522	0.524	0.524	0.516	0.531	0.525	0.524	0.529	0.524	0.518	0.521	0.524	0.524	0.524	0.524	0.511	0.524	0.526	0.524	0.523	0.525	0.524	0.524	0.53	0.524	0.529	0.531	0.527	0.524	0.524	0.524	0.528	0.524	0.508	0.525	0.524	0.524	0.521	0.522
1034	0.522	0.522	0.524	0.521	0.524	0.524	0.522	0.524	0.513	0.524	0.524	0.522	0.524	0.524	0.516	0.531	0.525	0.524	0.529	0.524	0.518	0.521	0.524	0.524	0.524	0.524	0.511	0.524	0.526	0.524	0.523	0.525	0.524	0.524	0.53	0.524	0.529	0.531	0.527	0.524	0.524	0.524	0.528	0.524	0.508	0.525	0.524	0.524	0.521	0.522
1034.25	0.522	0.522	0.524	0.521	0.524	0.524	0.522	0.524	0.513	0.524	0.524	0.522	0.524	0.524	0.516	0.531	0.525	0.524	0.529	0.524	0.518	0.521	0.524	0.524	0.524	0.524	0.511	0.524	0.526	0.524	0.523	0.525	0.524	0.524	0.53	0.524	0.529	0.531	0.527	0.524	0.524	0.524	0.528	0.524	0.508	0.525	0.524	0.524	0.521	0.522
1034.5	0.522	0.522	0.524	0.521	0.524	0.524	0.522	0.524	0.513	0.524	0.524	0.522	0.524	0.524	0.516	0.531	0.525	0.524	0.529	0.524	0.518	0.521	0.524	0.524	0.524	0.524	0.511	0.524	0.526	0.524	0.523	0.525	0.524	0.524	0.53	0.524	0.529	0.531	0.527	0.524	0.524	0.524	0.528	0.524	0.508	0.525	0.524	0.524	0.521	0.522
1034.75	0.522	0.522	0.524	0.521	0.524	0.524	0.522	0.524	0.513	0.524	0.524	0.523	0.524	0.524	0.516	0.531	0.525	0.524	0.529	0.524	0.518	0.521	0.524	0.524	0.524	0.524	0.511	0.524	0.526	0.524	0.523	0.525	0.524	0.524	0.53	0.524	0.529	0.531	0.527	0.524	0.524	0.524	0.528	0.524	0.508	0.525	0.524	0.524	0.521	0.522
1035	0.522	0.522	0.524	0.521	0.524	0.524	0.522	0.524	0.513	0.524	0.524	0.523	0.524	0.524	0.516	0.531	0.525	0.524	0.529	0.524	0.518	0.521	0.524	0.524	0.524	0.524	0.511	0.524	0.526	0.524	0.523	0.525	0.524	0.524	0.53	0.524	0.529	0.531	0.527	0.524	0.524	0.524	0.528	0.524	0.508	0.525	0.524	0.524	0.521	0.522
1035.25	0.522	0.522	0.524	0.521	0.524	0.524	0.522	0.524	0.513	0.524	0.524	0.523	0.524	0.524	0.516	0.531	0.525	0.524	0.529	0.524	0.518	0.521	0.524	0.524	0.524	0.524	0.511	0.524	0.526	0.524	0.523	0.525	0.524	0.524	0.53	0.524	0.529	0.531	0.527	0.524	0.524	0.524	0.528	0.524	0.508	0.525	0.524	0.524	0.522	0.522
1035.5	0.522	0.522	0.524	0.521	0.524	0.524	0.522	0.524	0.513	0.524	0.524	0.523	0.524	0.524	0.516	0.531	0.525	0.524	0.529	0.524	0.518	0.521	0.524	0.524	0.524	0.524	0.511	0.524	0.526	0.524	0.523	0.525	0.524	0.524	0.53	0.524	0.529	0.531	0.527	0.524	0.524	0.524	0.528	0.524	0.508	0.525	0.524	0.524	0.522	0.522
1035.75	0.522	0.522	0.524	0.521	0.524	0.524	0.522	0.524	0.513	0.524	0.524	0.523	0.524	0.524	0.516	0.531	0.525	0.524	0.529	0.524	0.518	0.521	0.524	0.524	0.524	0.524	0.511	0.524	0.526	0.524	0.523	0.525	0.524	0.524	0.53	0.524	0.529	0.531	0.527	0.524	0.524	0.524	0.528	0.524	0.508	0.525	0.524	0.524	0.522	0.522
1036	0.522	0.522	0.524	0.521	0.524	0.524	0.522	0.524	0.513	0.524	0.524	0.523	0.524	0.524	0.516	0.531	0.525	0.524	0.529	0.524	0.518	0.521	0.524	0.524	0.524	0.524	0.511	0.524	0.526	0.524	0.523	0.525	0.524	0.524	0.53	0.524	0.529	0.531	0.527	0.524	0.524	0.524	0.528	0.524	0.508	0.525	0.524	0.524	0.522	0.522
1036.25	0.522	0.522	0.524	0.521	0.524	0.524	0.522	0.524	0.513	0.524	0.524	0.523	0.524	0.524	0.516	0.531	0.525	0.524	0.529	0.524	0.518	0.521	0.524	0.524	0.524	0.524	0.511	0.524	0.526	0.524	0.523	0.525	0.524	0.524	0.53	0.524	0.529	0.531	0.527	0.524	0.524	0.524	0.528	0.524	0.508	0.525	0.524	0.524	0.522	0.522
1036.5	0.522	0.522	0.524	0.521	0.524	0.524	0.522	0.524	0.513	0.524	0.524	0.523	0.524	0.524	0.516	0.531	0.525	0.524	0.529	0.524	0.518	0.521	0.524	0.524	0.524	0.524	0.511	0.524	0.526	0.524	0.523	0.525	0.524	0.524	0.53	0.524	0.529	0.531	0.527	0.524	0.524	0.524	0.528	0.524	0.508	0.525	0.524	0.524	0.522	0.522
1036.75	0.522	0.522	0.524	0.521	0.524	0.524	0.522	0.524	0.513	0.524	0.524	0.523	0.524	0.524	0.516	0.531	0.525	0.524	0.529	0.524	0.519	0.521	0.524	0.524	0.524	0.524	0.511	0.524	0.526	0.524	0.523	0.525	0.524	0.524	0.53	0.524	0.529	0.531	0.527	0.524	0.524	0.524	0.528	0.524	0.508	0.525	0.524	0.524	0.522	0.522
1037	0.522	0.522	0.524	0.521	0.524	0.524	0.522	0.524	0.513	0.524	0.524	0.523	0.524	0.524	0.516	0.531	0.525	0.524	0.529	0.524	0.519	0.521	0.524	0.524	0.524	0.524	0.511	0.524	0.526	0.524	0.523	0.525	0.524	0.524	0.53	0.524	0.529	0.531	0.527	0.524	0.524	0.524	0.528	0.524	0.508	0.525	0.524	0.524	0.522	0.522
1037.25	0.522	0.522	0.524	0.521	0.524	0.524	0.522	0.524	0.513	0.524	0.524	0.523	0.524	0.524	0.516	0.531	0.525	0.524	0.529	0.524	0.519	0.521	0.524	0.524	0.524	0.524	0.511	0.524	0.526	0.524	0.523	0.525	0.524	0.524	0.53	0.524	0.529	0.531	0.527	0.524	0.524	0.524	0.528	0.524	0.508	0.525	0.524	0.524	0.522	0.522
1037.5	0.522	0.523	0.524	0.521	0.524	0.524	0.522	0.524	0.513	0.524	0.524	0.523	0.524	0.524	0.516	0.531	0.525	0.524	0.529	0.524	0.519	0.521	0.524	0.524	0.524	0.524	0.511	0.524	0.526	0.524	0.523	0.525	0.524	0.524	0.53	0.524	0.529	0.531	0.527	0.524	0.524	0.524	0.528	0.524	0.508	0.525	0.524	0.524	0.522	0.522
1037.75	0.522	0.523	0.524	0.521	0.524	0.524	0.522	0.524	0.513	0.524	0.524	0.523	0.524	0.524	0.516	0.531	0.524	0.524	0.529	0.524	0.519	0.521	0.524	0.524	0.524	0.524	0.511	0.524	0.526	0.524	0.523	0.525	0.524	0.524	0.53	0.524	0.529	0.531	0.527	0.524	0.524	0.524	0.528	0.524	0.508	0.525	0.524	0.524	0.522	0.522
1038	0.522	0.523	0.524	0.521	0.524	0.524	0.522	0.524	0.513	0.524	0.524	0.523	0.524	0.524	0.516	0.531	0.524	0.524	0.529	0.524	0.519	0.521	0.524	0.524	0.524	0.524	0.511	0.524	0.526	0.524	0.523	0.525	0.524	0.524	0.53	0.524	0.529	0.531	0.527	0.524	0.524	0.524	0.528	0.524	0.508	0.525	0.524	0.524	0.522	0.522
1038.25	0.522	0.523	0.524	0.521	0.524	0.524	0.522	0.524	0.514	0.524	0.524	0.523	0.523	0.524	0.516	0.531	0.524	0.524	0.529	0.524	0.519	0.521	0.524	0.524	0.524	0.524	0.511	0.524	0.526	0.524	0.523	0.525	0.524	0.524	0.53	0.524	0.529	0.531	0.527	0.524	0.524	0.524	0.528	0.524	0.508	0.525	0.524	0.524	0.522	0.522
1038.5	0.522	0.523	0.524	0.521	0.524	0.524	0.522	0.524	0.514	0.524	0.524	0.523	0.523	0.524	0.516	0.531	0.524	0.524	0.529	0.524	0.519	0.521	0.524	0.524	0.524	0.524	0.511	0.524	0.526	0.524	0.523	0.525	0.524	0.524	0.53	0.524	0.529	0.531	0.527	0.524	0.524	0.524	0.528	0.524	0.508	0.525	0.524	0.524	0.522	0.522
1038.75	0.522	0.523	0.524	0.521	0.524	0.524	0.522	0.524	0.514	0.524	0.524	0.523	0.523	0.524	0.516	0.531	0.524	0.524	0.529	0.524	0.519	0.521	0.524	0.524	0.524	0.524	0.511	0.524	0.526	0.524	0.523	0.525	0.524	0.524	0.53	0.524	0.529	0.531	0.527	0.524	0.524	0.524	0.528	0.524	0.508	0.525	0.524	0.524	0.522	0.522
1039	0.522	0.523	0.524	0.521	0.524	0.524	0.522	0.524	0.514	0.524	0.524	0.523	0.523	0.524	0.516	0.531	0.524	0.524	0.529	0.524	0.519	0.521	0.524	0.524	0.524	0.524	0.511	0.524	0.526	0.524	0.523	0.525	0.524	0.524	0.53	0.524	0.529	0.531	0.527	0.524	0.524	0.524	0.528	0.524	0.508	0.525	0.524	0.524	0.522	0.522
1039.25	0.522	0.523	0.524	0.521	0.524	0.524	0.522	0.524	0.514	0.524	0.524	0.523	0.523	0.524	0.516	0.531	0.524	0.524	0.529	0.524	0.519	0.521	0.524	0.524	0.524	0.524	0.511	0.524	0.526	0.524	0.523	0.525	0.524	0.524	0.53	0.524	0.529	0.531	0.527	0.524	0.524	0.524	0.528	0.524	0.508	0.525	0.524	0.524	0.522	0.522
1039.5	0.522	0.523	0.524	0.521	0.524	0.524	0.522	0.524	0.514	0.524	0.524	0.523	0.523	0.524	0.517	0.531	0.524	0.524	0.529	0.524	0.519	0.521	0.524	0.524	0.524	0.524	0.511	0.524	0.526	0.524	0.523	0.525	0.524	0.524	0.53	0.524	0.529	0.531	0.527	0.524	0.524	0.524	0.528	0.524	0.508	0.525	0.524	0.524	0.522	0.522
1039.75	0.522	0.523	0.524	0.521	0.524	0.524	0.522	0.524	0.514	0.524	0.524	0.523	0.523	0.524	0.517	0.531	0.524	0.524	0.529	0.524	0.519	0.521	0.524	0.524	0.524	0.524	0.512	0.524	0.526	0.524	0.523	0.525	0.524	0.524	0.53	0.524	0.529	0.531	0.527	0.524	0.524	0.524	0.528	0.524	0.508	0.525	0.524	0.524	0.522	0.522
1040	0.522	0.523	0.524	0.521	0.524	0.524	0.522	0.524	0.514	0.524	0.524	0.523	0.523	0.524	0.517	0.531	0.524	0.524	0.529	0.524	0.519	0.521	0.524	0.524	0.524	0.524	0.512	0.524	0.526	0.524	0.523	0.525	0.524	0.524	0.53	0.524	0.529	0.531	0.527	0.524	0.524	0.524	0.528	0.524	0.508	0.525	0.524	0.524	0.522	0.522
1040.25	0.522	0.523	0.524	0.521	0.524	0.524	0.522	0.524	0.514	0.524	0.524	0.523	0.523	0.524	0.517	0.531	0.524	0.524	0.529	0.524	0.519	0.521	0.524	0.524	0.524	0.524	0.512	0.524	0.526	0.524	0.523	0.525	0.524	0.524	0.53	0.524	0.529	0.531	0.527	0.524	0.524	0.524	0.528	0.524	0.508	0.525	0.524	0.524	0.522	0.522
1040.5	0.522	0.523	0.524	0.521	0.524	0.524	0.523	0.524	0.514	0.524	0.524	0.523	0.523	0.524	0.517	0.531	0.524	0.524	0.529	0.524	0.519	0.521	0.524	0.524	0.524	0.524	0.512	0.524	0.526	0.524	0.523	0.525	0.524	0.524	0.53	0.524	0.529	0.531	0.527	0.524	0.524	0.524	0.528	0.524	0.508	0.525	0.524	0.524	0.522	0.522
1040.75	0.522	0.523	0.524	0.521	0.524	0.524	0.523	0.524	0.514	0.524	0.524	0.523	0.523	0.524	0.517	0.531	0.524	0.524	0.529	0.524	0.519	0.521	0.524	0.524	0.524	0.524	0.512	0.524	0.526	0.524	0.523	0.525	0.524	0.524	0.53	0.524	0.529	0.531	0.527	0.524	0.524	0.524	0.528	0.524	0.508	0.525	0.524	0.524	0.522	0.522
1041	0.522	0.523	0.524	0.521	0.524	0.524	0.523	0.524	0.514	0.524	0.524	0.523	0.523	0.524	0.517	0.531	0.524	0.524	0.529	0.524	0.519	0.521	0.524	0.524	0.524	0.524	0.512	0.524	0.526	0.524	0.523	0.525	0.524	0.524	0.53	0.524	0.529	0.531	0.527	0.524	0.524	0.524	0.528	0.524	0.508	0.525	0.524	0.524	0.522	0.522
1041.25	0.522	0.523	0.524	0.521	0.524	0.524	0.523	0.524	0.514	0.524	0.524	0.523	0.523	0.524	0.517	0.531	0.524	0.524	0.529	0.524	0.519	0.521	0.524	0.524	0.524	0.524	0.512	0.524	0.526	0.524	0.523	0.525	0.524	0.524	0.53	0.524	0.529	0.531	0.527	0.524	0.524	0.524	0.528	0.524	0.508	0.525	0.524	0.524	0.522	0.522
1041.5	0.522	0.523	0.524	0.521	0.524	0.524	0.523	0.524	0.514	0.524	0.524	0.523	0.523	0.524	0.517	0.531	0.524	0.524	0.529	0.524	0.519	0.521	0.524	0.524	0.524	0.524	0.512	0.524	0.526	0.524	0.523	0.525	0.524	0.524	0.53	0.524	0.529	0.531	0.527	0.524	0.524	0.524	0.528	0.524	0.508	0.525	0.524	0.524	0.522	0.522
1041.75	0.522	0.523	0.524	0.521	0.524	0.524	0.523	0.524	0.514	0.524	0.524	0.523	0.523	0.524	0.517	0.531	0.524	0.524	0.529	0.524	0.519	0.521	0.524	0.524	0.524	0.524	0.512	0.524	0.526	0.524	0.523	0.525	0.524	0.524	0.53	0.524	0.529	0.531	0.527	0.524	0.524	0.524	0.528	0.524	0.508	0.525	0.524	0.524	0.522	0.522
1042	0.522	0.523	0.524	0.521	0.524	0.524	0.523	0.524	0.514	0.524	0.524	0.523	0.523	0.524	0.517	0.531	0.524	0.524	0.529	0.524	0.519	0.521	0.524	0.524	0.524	0.524	0.512	0.524	0.526	0.524	0.523	0.525	0.524	0.524	0.53	0.524	0.529	0.531	0.527	0.524	0.524	0.524	0.528	0.524	0.508	0.525	0.524	0.524	0.522	0.522
1042.25	0.522	0.523	0.524	0.521	0.524	0.524	0.523	0.524	0.514	0.524	0.524	0.523	0.523	0.524	0.517	0.531	0.524	0.524	0.529	0.524	0.519	0.521	0.524	0.524	0.524	0.524	0.512	0.524	0.526	0.524	0.523	0.525	0.524	0.524	0.53	0.524	0.529	0.531	0.527	0.524	0.524	0.524	0.528	0.524	0.508	0.525	0.524	0.524	0.522	0.522
1042.5	0.522	0.523	0.524	0.521	0.524	0.524	0.523	0.524	0.514	0.524	0.524	0.523	0.523	0.524	0.517	0.531	0.524	0.524	0.529	0.524	0.519	0.521	0.524	0.524	0.524	0.524	0.512	0.524	0.526	0.524	0.523	0.525	0.524	0.524	0.53	0.524	0.529	0.531	0.527	0.524	0.524	0.524	0.528	0.524	0.508	0.525	0.524	0.524	0.522	0.522
1042.75	0.522	0.523	0.524	0.521	0.524	0.524	0.523	0.524	0.514	0.524	0.524	0.523	0.523	0.524	0.517	0.531	0.524	0.524	0.529	0.524	0.519	0.521	0.524	0.524	0.524	0.524	0.512	0.524	0.526	0.524	0.523	0.525	0.524	0.524	0.53	0.524	0.529	0.531	0.527	0.524	0.524	0.524	0.528	0.524	0.508	0.525	0.524	0.524	0.522	0.522
1043	0.522	0.523	0.524	0.521	0.524	0.524	0.523	0.524	0.514	0.524	0.524	0.523	0.523	0.524	0.517	0.531	0.524	0.524	0.529	0.524	0.519	0.521	0.524	0.524	0.524	0.524	0.512	0.524	0.526	0.524	0.523	0.525	0.524	0.524	0.53	0.524	0.529	0.531	0.527	0.524	0.524	0.524	0.528	0.524	0.508	0.525	0.524	0.524	0.522	0.522
1043.25	0.522	0.523	0.524	0.521	0.524	0.524	0.523	0.524	0.514	0.524	0.524	0.523	0.523	0.524	0.517	0.531	0.524	0.524	0.529	0.524	0.519	0.521	0.524	0.524	0.524	0.524	0.512	0.524	0.526	0.524	0.523	0.525	0.524	0.524	0.53	0.524	0.529	0.531	0.527	0.524	0.524	0.524	0.528	0.524	0.508	0.525	0.524	0.524	0.522	0.522
1043.5	0.522	0.523	0.524	0.521	0.524	0.524	0.523	0.524	0.514	0.524	0.524	0.523	0.523	0.524	0.517	0.531	0.524	0.524	0.529	0.524	0.519	0.521	0.524	0.524	0.524	0.524	0.512	0.524	0.526	0.524	0.523	0.525	0.524	0.524	0.53	0.524	0.529	0.531	0.527	0.524	0.524	0.524	0.528	0.524	0.508	0.525	0.524	0.524	0.522	0.522
1043.75	0.522	0.523	0.524	0.521	0.524	0.524	0.523	0.524	0.514	0.524	0.524	0.523	0.523	0.524	0.517	0.531	0.524	0.524	0.529	0.524	0.519	0.521	0.524	0.524	0.524	0.524	0.512	0.524	0.526	0.524	0.523	0.525	0.524	0.524	0.53	0.524	0.529	0.531	0.527	0.524	0.524	0.524	0.528	0.524	0.508	0.525	0.524	0.524	0.522	0.522
1044	0.522	0.523	0.524	0.521	0.524	0.524	0.523	0.524	0.514	0.524	0.524	0.523	0.523	0.524	0.517	0.531	0.524	0.524	0.529	0.524	0.519	0.521	0.524	0.524	0.524	0.524	0.512	0.524	0.526	0.524	0.523	0.525	0.524	0.524	0.53	0.524	0.529	0.531	0.527	0.524	0.524	0.524	0.528	0.524	0.508	0.525	0.524	0.524	0.522	0.522
1044.25	0.522	0.523	0.524	0.521	0.524	0.524	0.523	0.524	0.514	0.524	0.524	0.523	0.523	0.524	0.517	0.531	0.524	0.524	0.529	0.524	0.519	0.521	0.524	0.524	0.524	0.524	0.512	0.524	0.527	0.524	0.523	0.525	0.524	0.524	0.53	0.524	0.529	0.531	0.527	0.524	0.524	0.524	0.528	0.524	0.508	0.525	0.524	0.524	0.522	0.522
1044.5	0.522	0.523	0.524	0.521	0.524	0.524	0.523	0.524	0.514	0.524	0.524	0.523	0.523	0.524	0.517	0.531	0.524	0.524	0.529	0.524	0.519	0.521	0.524	0.524	0.524	0.524	0.512	0.524	0.527	0.524	0.523	0.525	0.524	0.524	0.53	0.524	0.529	0.531	0.527	0.524	0.524	0.524	0.528	0.524	0.508	0.525	0.524	0.524	0.523	0.522
1044.75	0.522	0.523	0.524	0.521	0.524	0.524	0.523	0.524	0.514	0.524	0.524	0.523	0.523	0.524	0.517	0.531	0.524	0.524	0.529	0.524	0.519	0.521	0.524	0.524	0.524	0.524	0.512	0.524	0.527	0.524	0.523	0.525	0.524	0.524	0.53	0.524	0.529	0.531	0.527	0.524	0.524	0.524	0.528	0.524	0.508	0.525	0.524	0.524	0.523	0.522
1045	0.522	0.523	0.524	0.521	0.524	0.524	0.523	0.524	0.514	0.524	0.524	0.523	0.523	0.524	0.517	0.531	0.524	0.524	0.529	0.524	0.52	0.521	0.524	0.524	0.524	0.524	0.512	0.524	0.527	0.524	0.523	0.525	0.524	0.524	0.53	0.524	0.529	0.531	0.527	0.524	0.524	0.524	0.528	0.524	0.508	0.525	0.524	0.524	0.523	0.522
1045.25	0.522	0.523	0.524	0.521	0.524	0.524	0.523	0.524	0.514	0.524	0.524	0.523	0.523	0.524	0.517	0.531	0.524	0.524	0.529	0.524	0.52	0.521	0.524	0.524	0.524	0.524	0.512	0.524	0.527	0.524	0.523	0.525	0.524	0.524	0.53	0.524	0.529	0.531	0.527	0.524	0.524	0.524	0.528	0.524	0.508	0.525	0.524	0.524	0.523	0.522
1045.5	0.522	0.523	0.524	0.521	0.524	0.524	0.523	0.524	0.514	0.524	0.524	0.523	0.523	0.524	0.517	0.531	0.524	0.524	0.529	0.524	0.52	0.521	0.524	0.524	0.524	0.524	0.512	0.524	0.527	0.524	0.523	0.525	0.524	0.524	0.53	0.524	0.529	0.531	0.527	0.524	0.524	0.524	0.528	0.524	0.508	0.525	0.524	0.524	0.523	0.522
1045.75	0.522	0.523	0.524	0.521	0.524	0.524	0.523	0.524	0.514	0.524	0.524	0.523	0.523	0.524	0.517	0.531	0.524	0.524	0.529	0.524	0.52	0.521	0.524	0.524	0.524	0.524	0.512	0.524	0.527	0.524	0.523	0.525	0.524	0.524	0.53	0.524	0.529	0.531	0.527	0.524	0.524	0.524	0.528	0.524	0.508	0.525	0.524	0.524	0.523	0.522
1046	0.522	0.523	0.524	0.521	0.524	0.524	0.523	0.524	0.514	0.524	0.524	0.523	0.523	0.524	0.517	0.531	0.524	0.524	0.529	0.524	0.52	0.521	0.524	0.524	0.524	0.524	0.512	0.524	0.527	0.524	0.523	0.525	0.524	0.524	0.53	0.524	0.529	0.531	0.527	0.524	0.524	0.524	0.528	0.524	0.508	0.525	0.524	0.524	0.523	0.522
1046.25	0.522	0.523	0.524	0.521	0.524	0.524	0.523	0.524	0.514	0.524	0.524	0.523	0.523	0.524	0.517	0.531	0.524	0.524	0.529	0.524	0.52	0.521	0.524	0.524	0.524	0.524	0.512	0.524	0.527	0.524	0.523	0.525	0.524	0.524	0.531	0.524	0.529	0.531	0.527	0.524	0.524	0.524	0.528	0.524	0.508	0.525	0.524	0.524	0.523	0.522
1046.5	0.522	0.523	0.524	0.521	0.524	0.524	0.523	0.524	0.514	0.524	0.524	0.523	0.523	0.524	0.517	0.531	0.524	0.524	0.529	0.524	0.52	0.521	0.524	0.524	0.524	0.524	0.512	0.524	0.527	0.524	0.523	0.525	0.524	0.524	0.531	0.524	0.529	0.531	0.527	0.524	0.524	0.524	0.528	0.524	0.508	0.525	0.524	0.524	0.523	0.522
1046.75	0.522	0.523	0.524	0.521	0.524	0.524	0.523	0.524	0.514	0.524	0.524	0.523	0.523	0.524	0.517	0.531	0.524	0.524	0.529	0.524	0.52	0.521	0.524	0.524	0.524	0.524	0.512	0.524	0.527	0.524	0.523	0.525	0.524	0.524	0.531	0.524	0.529	0.531	0.527	0.524	0.524	0.524	0.528	0.524	0.508	0.525	0.524	0.524	0.523	0.522
1047	0.522	0.523	0.524	0.521	0.524	0.524	0.523	0.524	0.514	0.524	0.524	0.523	0.523	0.524	0.517	0.531	0.524	0.524	0.529	0.524	0.52	0.521	0.524	0.524	0.524	0.524	0.512	0.524	0.527	0.524	0.523	0.525	0.524	0.524	0.531	0.524	0.529	0.531	0.527	0.524	0.524	0.524	0.528	0.524	0.508	0.525	0.524	0.524	0.523	0.522
1047.25	0.522	0.523	0.524	0.521	0.524	0.524	0.523	0.524	0.514	0.524	0.524	0.523	0.523	0.524	0.517	0.531	0.524	0.524	0.529	0.524	0.52	0.521	0.524	0.524	0.524	0.524	0.512	0.524	0.527	0.524	0.523	0.525	0.524	0.524	0.531	0.524	0.529	0.531	0.527	0.524	0.524	0.524	0.528	0.524	0.508	0.525	0.524	0.524	0.523	0.522
1047.5	0.522	0.523	0.524	0.521	0.524	0.524	0.523	0.524	0.514	0.524	0.524	0.523	0.523	0.524	0.517	0.531	0.524	0.524	0.529	0.524	0.52	0.521	0.524	0.524	0.524	0.524	0.512	0.524	0.527	0.524	0.523	0.525	0.524	0.524	0.531	0.524	0.529	0.531	0.527	0.524	0.524	0.524	0.528	0.524	0.508	0.525	0.524	0.524	0.523	0.522
1047.75	0.522	0.523	0.524	0.521	0.524	0.524	0.523	0.524	0.515	0.524	0.524	0.523	0.523	0.524	0.517	0.531	0.524	0.524	0.529	0.524	0.52	0.521	0.524	0.524	0.524	0.524	0.512	0.524	0.527	0.524	0.523	0.525	0.524	0.524	0.531	0.524	0.529	0.531	0.527	0.524	0.524	0.524	0.528	0.524	0.508	0.525	0.524	0.524	0.523	0.522
1048	0.522	0.523	0.524	0.521	0.524	0.524	0.523	0.524	0.515	0.524	0.524	0.523	0.523	0.524	0.517	0.531	0.524	0.524	0.529	0.524	0.52	0.521	0.524	0.524	0.524	0.524	0.512	0.524	0.527	0.524	0.523	0.525	0.524	0.524	0.531	0.524	0.529	0.531	0.527	0.524	0.524	0.524	0.528	0.524	0.508	0.525	0.524	0.524	0.523	0.522
1048.25	0.522	0.523	0.524	0.521	0.524	0.524	0.523	0.524	0.515	0.524	0.524	0.523	0.523	0.524	0.517	0.531	0.524	0.524	0.529	0.524	0.52	0.521	0.524	0.524	0.524	0.524	0.512	0.524	0.527	0.524	0.523	0.525	0.524	0.524	0.531	0.524	0.529	0.531	0.527	0.524	0.524	0.524	0.528	0.524	0.508	0.525	0.524	0.524	0.523	0.522
1048.5	0.522	0.523	0.524	0.521	0.524	0.524	0.523	0.524	0.515	0.524	0.524	0.523	0.523	0.524	0.517	0.531	0.524	0.524	0.529	0.524	0.52	0.521	0.524	0.524	0.524	0.524	0.512	0.524	0.527	0.524	0.523	0.525	0.524	0.524	0.531	0.524	0.53	0.531	0.527	0.524	0.524	0.524	0.528	0.524	0.508	0.525	0.524	0.524	0.523	0.522
1048.75	0.522	0.523	0.524	0.521	0.524	0.524	0.523	0.524	0.515	0.524	0.524	0.523	0.523	0.524	0.517	0.531	0.524	0.524	0.529	0.524	0.52	0.521	0.524	0.524	0.524	0.524	0.512	0.524	0.527	0.524	0.523	0.525	0.524	0.524	0.531	0.524	0.53	0.531	0.527	0.524	0.524	0.524	0.528	0.524	0.508	0.525	0.524	0.524	0.523	0.522
1049	0.522	0.523	0.524	0.521	0.524	0.524	0.523	0.524	0.515	0.524	0.524	0.523	0.523	0.524	0.517	0.531	0.524	0.524	0.529	0.524	0.52	0.521	0.524	0.524	0.524	0.524	0.512	0.524	0.527	0.524	0.523	0.525	0.524	0.524	0.531	0.524	0.53	0.531	0.527	0.524	0.524	0.524	0.528	0.524	0.508	0.525	0.524	0.524	0.523	0.522
1049.25	0.522	0.523	0.524	0.521	0.524	0.524	0.523	0.524	0.515	0.524	0.524	0.523	0.523	0.524	0.517	0.531	0.524	0.524	0.529	0.524	0.52	0.521	0.524	0.524	0.524	0.524	0.512	0.524	0.527	0.524	0.523	0.525	0.524	0.524	0.531	0.524	0.53	0.531	0.527	0.524	0.524	0.524	0.528	0.524	0.508	0.525	0.524	0.524	0.523	0.522
1049.5	0.522	0.523	0.524	0.521	0.524	0.524	0.524	0.524	0.515	0.524	0.524	0.523	0.523	0.524	0.517	0.531	0.524	0.524	0.529	0.524	0.52	0.521	0.524	0.524	0.524	0.524	0.512	0.524	0.527	0.524	0.523	0.525	0.524	0.524	0.531	0.524	0.53	0.531	0.527	0.524	0.524	0.524	0.528	0.524	0.508	0.525	0.524	0.524	0.523	0.522
1049.75	0.522	0.523	0.524	0.521	0.524	0.524	0.524	0.524	0.515	0.524	0.524	0.523	0.523	0.524	0.517	0.531	0.524	0.524	0.529	0.524	0.52	0.521	0.524	0.524	0.524	0.524	0.512	0.524	0.527	0.524	0.523	0.525	0.524	0.524	0.531	0.524	0.53	0.531	0.527	0.524	0.524	0.524	0.528	0.524	0.508	0.525	0.524	0.524	0.523	0.522
1050	0.522	0.523	0.524	0.521	0.524	0.524	0.524	0.524	0.515	0.524	0.524	0.523	0.523	0.524	0.517	0.531	0.524	0.524	0.529	0.524	0.52	0.521	0.524	0.524	0.524	0.524	0.512	0.524	0.527	0.524	0.523	0.525	0.524	0.524	0.531	0.524	0.53	0.531	0.527	0.524	0.524	0.524	0.528	0.524	0.508	0.525	0.524	0.524	0.523	0.522
1050.25	0.522	0.523	0.524	0.521	0.524	0.524	0.524	0.524	0.515	0.524	0.524	0.523	0.523	0.524	0.518	0.531	0.524	0.524	0.529	0.524	0.52	0.521	0.524	0.524	0.524	0.524	0.512	0.524	0.527	0.524	0.523	0.525	0.524	0.524	0.531	0.524	0.53	0.531	0.527	0.524	0.524	0.524	0.528	0.524	0.508	0.525	0.524	0.524	0.523	0.522
1050.5	0.522	0.523	0.524	0.521	0.524	0.524	0.524	0.524	0.515	0.524	0.524	0.523	0.523	0.524	0.518	0.531	0.524	0.524	0.529	0.524	0.52	0.521	0.524	0.524	0.524	0.524	0.512	0.524	0.527	0.524	0.523	0.525	0.524	0.524	0.531	0.524	0.53	0.531	0.527	0.524	0.524	0.524	0.528	0.524	0.508	0.525	0.524	0.524	0.523	0.522
1050.75	0.522	0.523	0.524	0.521	0.524	0.524	0.524	0.524	0.515	0.524	0.524	0.523	0.523	0.524	0.518	0.531	0.524	0.524	0.529	0.524	0.52	0.521	0.524	0.524	0.524	0.524	0.512	0.524	0.527	0.524	0.523	0.525	0.524	0.524	0.531	0.524	0.53	0.531	0.527	0.524	0.524	0.524	0.528	0.524	0.508	0.525	0.524	0.524	0.523	0.522
1051	0.522	0.523	0.524	0.521	0.524	0.524	0.524	0.524	0.515	0.524	0.524	0.523	0.523	0.524	0.518	0.531	0.524	0.524	0.529	0.524	0.52	0.521	0.524	0.524	0.524	0.524	0.512	0.524	0.527	0.524	0.523	0.525	0.524	0.524	0.531	0.524	0.53	0.531	0.527	0.524	0.524	0.524	0.528	0.524	0.508	0.525	0.524	0.524	0.523	0.522
1051.25	0.522	0.523	0.524	0.521	0.524	0.524	0.524	0.524	0.515	0.524	0.524	0.523	0.523	0.524	0.518	0.531	0.524	0.524	0.529	0.524	0.52	0.521	0.524	0.524	0.524	0.524	0.512	0.524	0.527	0.524	0.523	0.525	0.524	0.524	0.531	0.524	0.53	0.531	0.527	0.524	0.524	0.524	0.528	0.524	0.508	0.525	0.524	0.524	0.523	0.522
1051.5	0.522	0.523	0.524	0.521	0.524	0.524	0.524	0.524	0.515	0.524	0.524	0.523	0.523	0.524	0.518	0.531	0.524	0.524	0.529	0.524	0.52	0.521	0.524	0.524	0.524	0.524	0.512	0.524	0.527	0.524	0.523	0.525	0.524	0.524	0.531	0.524	0.53	0.531	0.527	0.524	0.524	0.524	0.528	0.524	0.508	0.525	0.524	0.524	0.523	0.522
1051.75	0.522	0.523	0.524	0.521	0.524	0.524	0.524	0.524	0.515	0.524	0.524	0.523	0.523	0.524	0.518	0.531	0.524	0.524	0.529	0.524	0.52	0.521	0.524	0.524	0.524	0.524	0.513	0.524	0.527	0.524	0.523	0.525	0.524	0.524	0.531	0.524	0.53	0.531	0.527	0.524	0.524	0.524	0.528	0.524	0.508	0.525	0.524	0.524	0.523	0.522
1052	0.522	0.523	0.524	0.521	0.524	0.524	0.524	0.524	0.515	0.524	0.524	0.523	0.523	0.524	0.518	0.531	0.524	0.524	0.529	0.524	0.52	0.521	0.524	0.524	0.524	0.524	0.513	0.524	0.527	0.524	0.523	0.525	0.524	0.524	0.531	0.524	0.53	0.531	0.527	0.524	0.524	0.524	0.528	0.524	0.508	0.525	0.524	0.524	0.523	0.522
1052.25	0.522	0.523	0.524	0.521	0.524	0.524	0.524	0.524	0.515	0.524	0.524	0.523	0.523	0.524	0.518	0.531	0.524	0.524	0.529	0.524	0.52	0.521	0.524	0.524	0.524	0.524	0.513	0.524	0.527	0.524	0.523	0.525	0.524	0.524	0.531	0.524	0.53	0.531	0.527	0.524	0.524	0.524	0.528	0.524	0.508	0.525	0.524	0.524	0.523	0.522
1052.5	0.522	0.523	0.524	0.521	0.524	0.524	0.524	0.524	0.515	0.524	0.524	0.523	0.523	0.524	0.518	0.531	0.524	0.524	0.529	0.524	0.52	0.521	0.524	0.524	0.524	0.524	0.513	0.524	0.527	0.524	0.523	0.525	0.524	0.524	0.531	0.524	0.53	0.531	0.527	0.524	0.524	0.524	0.528	0.524	0.508	0.525	0.524	0.524	0.523	0.522
1052.75	0.522	0.523	0.524	0.521	0.524	0.524	0.524	0.524	0.515	0.524	0.524	0.523	0.523	0.524	0.518	0.531	0.524	0.524	0.529	0.524	0.52	0.521	0.524	0.524	0.524	0.524	0.513	0.524	0.527	0.524	0.523	0.525	0.524	0.524	0.531	0.524	0.53	0.531	0.527	0.524	0.524	0.524	0.528	0.524	0.508	0.525	0.524	0.524	0.523	0.522
1053	0.522	0.523	0.524	0.521	0.524	0.524	0.524	0.524	0.515	0.524	0.524	0.523	0.523	0.524	0.518	0.531	0.524	0.524	0.529	0.524	0.52	0.521	0.524	0.524	0.524	0.524	0.513	0.524	0.527	0.524	0.523	0.525	0.524	0.524	0.531	0.524	0.53	0.531	0.527	0.524	0.524	0.524	0.528	0.524	0.508	0.525	0.524	0.524	0.523	0.522
1053.25	0.522	0.523	0.524	0.521	0.524	0.524	0.524	0.524	0.515	0.524	0.524	0.523	0.523	0.524	0.518	0.531	0.524	0.524	0.529	0.524	0.52	0.521	0.524	0.524	0.524	0.524	0.513	0.524	0.527	0.524	0.523	0.525	0.524	0.524	0.531	0.524	0.53	0.531	0.527	0.524	0.524	0.524	0.528	0.524	0.508	0.525	0.524	0.524	0.523	0.522
1053.5	0.522	0.523	0.524	0.521	0.524	0.524	0.524	0.524	0.515	0.524	0.524	0.523	0.523	0.524	0.518	0.531	0.524	0.524	0.529	0.524	0.521	0.521	0.524	0.524	0.524	0.524	0.513	0.524	0.527	0.524	0.523	0.525	0.524	0.524	0.531	0.524	0.53	0.531	0.527	0.524	0.524	0.524	0.528	0.524	0.508	0.525	0.524	0.524	0.523	0.522
1053.75	0.522	0.523	0.524	0.521	0.524	0.524	0.524	0.524	0.515	0.524	0.524	0.523	0.523	0.524	0.518	0.531	0.524	0.524	0.529	0.524	0.521	0.521	0.524	0.524	0.524	0.524	0.513	0.524	0.527	0.524	0.523	0.525	0.524	0.524	0.531	0.524	0.53	0.531	0.527	0.524	0.524	0.524	0.528	0.524	0.508	0.525	0.524	0.524	0.523	0.522
1054	0.522	0.523	0.524	0.521	0.524	0.524	0.524	0.524	0.515	0.524	0.524	0.523	0.523	0.524	0.518	0.531	0.524	0.524	0.529	0.524	0.521	0.521	0.524	0.524	0.524	0.524	0.513	0.524	0.527	0.524	0.524	0.525	0.524	0.524	0.531	0.524	0.53	0.531	0.527	0.524	0.524	0.524	0.528	0.524	0.508	0.525	0.524	0.524	0.523	0.522
1054.25	0.522	0.523	0.524	0.521	0.524	0.524	0.524	0.524	0.515	0.524	0.524	0.523	0.523	0.524	0.518	0.531	0.524	0.524	0.529	0.524	0.521	0.521	0.524	0.524	0.524	0.524	0.513	0.524	0.527	0.524	0.524	0.525	0.524	0.524	0.531	0.524	0.53	0.531	0.527	0.524	0.524	0.524	0.528	0.524	0.508	0.525	0.524	0.524	0.523	0.522
1054.5	0.522	0.523	0.524	0.521	0.524	0.524	0.524	0.524	0.515	0.524	0.524	0.523	0.523	0.524	0.518	0.531	0.524	0.524	0.529	0.524	0.521	0.521	0.524	0.524	0.524	0.524	0.513	0.524	0.527	0.524	0.524	0.525	0.524	0.524	0.531	0.524	0.53	0.531	0.527	0.524	0.524	0.524	0.528	0.524	0.508	0.525	0.524	0.524	0.524	0.522
1054.75	0.522	0.523	0.524	0.521	0.524	0.524	0.524	0.524	0.515	0.524	0.524	0.523	0.523	0.524	0.518	0.531	0.524	0.524	0.529	0.524	0.521	0.521	0.524	0.524	0.524	0.524	0.513	0.524	0.527	0.524	0.524	0.525	0.524	0.524	0.531	0.524	0.53	0.531	0.527	0.524	0.524	0.524	0.528	0.524	0.508	0.525	0.524	0.524	0.524	0.522
1055	0.522	0.523	0.524	0.521	0.524	0.524	0.524	0.524	0.515	0.524	0.524	0.523	0.523	0.524	0.518	0.531	0.524	0.524	0.529	0.524	0.521	0.521	0.524	0.524	0.524	0.524	0.513	0.524	0.527	0.524	0.524	0.525	0.524	0.524	0.531	0.524	0.53	0.531	0.527	0.524	0.524	0.524	0.528	0.524	0.508	0.525	0.524	0.524	0.524	0.522
1055.25	0.522	0.523	0.524	0.521	0.524	0.524	0.524	0.524	0.515	0.524	0.524	0.523	0.523	0.524	0.518	0.531	0.524	0.524	0.529	0.524	0.521	0.521	0.524	0.524	0.524	0.524	0.513	0.524	0.527	0.524	0.524	0.525	0.524	0.524	0.531	0.524	0.53	0.531	0.527	0.524	0.524	0.524	0.528	0.524	0.508	0.525	0.524	0.524	0.524	0.522
1055.5	0.522	0.523	0.524	0.521	0.524	0.524	0.524	0.524	0.515	0.524	0.524	0.523	0.523	0.524	0.518	0.531	0.524	0.524	0.529	0.524	0.521	0.521	0.524	0.524	0.524	0.524	0.513	0.524	0.527	0.524	0.524	0.525	0.524	0.524	0.531	0.524	0.53	0.531	0.527	0.524	0.524	0.524	0.528	0.524	0.508	0.525	0.524	0.524	0.524	0.522
1055.75	0.522	0.523	0.524	0.521	0.524	0.524	0.524	0.524	0.515	0.524	0.524	0.523	0.523	0.524	0.518	0.531	0.524	0.524	0.529	0.524	0.521	0.521	0.524	0.524	0.524	0.524	0.513	0.524	0.527	0.524	0.524	0.525	0.524	0.524	0.531	0.524	0.53	0.531	0.527	0.524	0.524	0.524	0.528	0.524	0.508	0.525	0.524	0.524	0.524	0.522
1056	0.522	0.523	0.524	0.521	0.524	0.524	0.524	0.524	0.515	0.524	0.524	0.523	0.523	0.524	0.518	0.531	0.524	0.524	0.529	0.524	0.521	0.521	0.524	0.524	0.524	0.524	0.513	0.524	0.527	0.524	0.524	0.525	0.524	0.524	0.531	0.524	0.53	0.531	0.527	0.524	0.524	0.524	0.528	0.524	0.507	0.525	0.524	0.524	0.524	0.522
1056.25	0.522	0.523	0.524	0.521	0.524	0.524	0.524	0.524	0.515	0.524	0.524	0.523	0.523	0.524	0.518	0.531	0.524	0.524	0.529	0.524	0.521	0.521	0.524	0.524	0.524	0.524	0.513	0.524	0.527	0.524	0.524	0.525	0.524	0.524	0.531	0.524	0.53	0.53	0.527	0.524	0.524	0.524	0.528	0.524	0.507	0.525	0.524	0.524	0.524	0.522
1056.5	0.522	0.523	0.524	0.521	0.524	0.524	0.524	0.524	0.515	0.524	0.524	0.523	0.523	0.524	0.518	0.531	0.524	0.524	0.529	0.524	0.521	0.521	0.524	0.524	0.524	0.524	0.513	0.524	0.527	0.524	0.524	0.525	0.524	0.524	0.531	0.524	0.53	0.53	0.527	0.524	0.524	0.524	0.528	0.524	0.507	0.525	0.524	0.524	0.524	0.522
1056.75	0.522	0.523	0.524	0.521	0.524	0.524	0.524	0.524	0.515	0.524	0.524	0.523	0.523	0.524	0.518	0.531	0.524	0.524	0.529	0.524	0.521	0.521	0.524	0.524	0.524	0.524	0.513	0.524	0.527	0.524	0.524	0.525	0.524	0.524	0.531	0.524	0.53	0.53	0.527	0.524	0.524	0.524	0.528	0.524	0.507	0.525	0.524	0.524	0.524	0.522
1057	0.522	0.523	0.524	0.521	0.524	0.524	0.524	0.524	0.515	0.524	0.524	0.523	0.523	0.524	0.518	0.531	0.524	0.524	0.529	0.524	0.521	0.521	0.524	0.524	0.524	0.524	0.513	0.524	0.527	0.524	0.524	0.525	0.524	0.524	0.531	0.524	0.53	0.53	0.527	0.524	0.524	0.524	0.528	0.524	0.507	0.525	0.524	0.524	0.524	0.522
1057.25	0.522	0.523	0.524	0.521	0.524	0.524	0.524	0.524	0.516	0.524	0.524	0.523	0.523	0.524	0.518	0.531	0.524	0.524	0.529	0.524	0.521	0.521	0.524	0.524	0.524	0.524	0.513	0.524	0.527	0.524	0.524	0.525	0.524	0.524	0.531	0.524	0.53	0.53	0.527	0.524	0.524	0.524	0.528	0.524	0.507	0.525	0.524	0.524	0.524	0.522
1057.5	0.522	0.523	0.524	0.521	0.524	0.524	0.524	0.524	0.516	0.524	0.524	0.523	0.523	0.524	0.518	0.531	0.524	0.524	0.529	0.524	0.521	0.521	0.524	0.524	0.524	0.524	0.513	0.524	0.527	0.524	0.524	0.525	0.524	0.524	0.531	0.524	0.53	0.53	0.527	0.524	0.524	0.524	0.528	0.524	0.507	0.525	0.524	0.524	0.524	0.522
1057.75	0.522	0.523	0.524	0.521	0.524	0.524	0.524	0.524	0.516	0.524	0.524	0.523	0.523	0.524	0.518	0.531	0.524	0.524	0.529	0.524	0.521	0.521	0.524	0.524	0.524	0.524	0.513	0.524	0.527	0.524	0.524	0.525	0.524	0.524	0.531	0.524	0.53	0.53	0.527	0.524	0.524	0.524	0.528	0.524	0.507	0.525	0.524	0.524	0.524	0.522
1058	0.522	0.523	0.524	0.521	0.524	0.524	0.524	0.524	0.516	0.524	0.524	0.523	0.523	0.524	0.518	0.531	0.524	0.524	0.529	0.524	0.521	0.521	0.524	0.524	0.524	0.524	0.513	0.524	0.527	0.524	0.524	0.525	0.524	0.524	0.531	0.524	0.53	0.53	0.527	0.524	0.524	0.524	0.528	0.524	0.507	0.525	0.524	0.524	0.524	0.522
1058.25	0.522	0.523	0.524	0.521	0.524	0.524	0.524	0.524	0.516	0.524	0.524	0.523	0.523	0.524	0.518	0.531	0.524	0.524	0.529	0.524	0.521	0.521	0.524	0.524	0.524	0.524	0.513	0.524	0.527	0.524	0.524	0.525	0.524	0.524	0.531	0.524	0.53	0.53	0.527	0.524	0.524	0.524	0.528	0.524	0.507	0.525	0.524	0.524	0.524	0.522
1058.5	0.522	0.523	0.524	0.521	0.524	0.524	0.524	0.524	0.516	0.524	0.524	0.523	0.523	0.524	0.518	0.531	0.524	0.524	0.529	0.524	0.521	0.521	0.524	0.524	0.524	0.524	0.513	0.524	0.527	0.524	0.524	0.525	0.524	0.524	0.531	0.524	0.53	0.53	0.527	0.524	0.524	0.524	0.528	0.524	0.507	0.525	0.524	0.524	0.524	0.522
1058.75	0.522	0.523	0.524	0.521	0.524	0.524	0.524	0.524	0.516	0.524	0.524	0.523	0.523	0.524	0.518	0.531	0.524	0.524	0.529	0.524	0.521	0.521	0.524	0.524	0.524	0.524	0.513	0.524	0.527	0.524	0.524	0.525	0.524	0.524	0.531	0.524	0.53	0.53	0.527	0.524	0.524	0.524	0.528	0.524	0.507	0.525	0.524	0.524	0.524	0.522
1059	0.522	0.523	0.524	0.521	0.524	0.524	0.525	0.524	0.516	0.524	0.524	0.523	0.523	0.524	0.518	0.531	0.524	0.524	0.529	0.524	0.521	0.521	0.524	0.524	0.524	0.524	0.513	0.524	0.527	0.524	0.524	0.525	0.524	0.524	0.531	0.524	0.53	0.53	0.527	0.524	0.524	0.524	0.528	0.524	0.507	0.525	0.524	0.524	0.524	0.522
1059.25	0.522	0.523	0.524	0.521	0.524	0.524	0.525	0.524	0.516	0.524	0.524	0.523	0.523	0.524	0.518	0.531	0.524	0.524	0.529	0.524	0.521	0.521	0.524	0.524	0.524	0.524	0.513	0.524	0.527	0.524	0.524	0.525	0.524	0.524	0.531	0.524	0.53	0.53	0.527	0.524	0.524	0.524	0.528	0.524	0.507	0.525	0.524	0.524	0.524	0.522
1059.5	0.522	0.523	0.524	0.521	0.524	0.524	0.525	0.524	0.516	0.524	0.524	0.523	0.523	0.524	0.518	0.531	0.524	0.524	0.529	0.524	0.521	0.521	0.524	0.524	0.524	0.524	0.513	0.524	0.527	0.524	0.524	0.525	0.524	0.524	0.531	0.524	0.53	0.53	0.527	0.524	0.524	0.524	0.528	0.524	0.507	0.525	0.524	0.524	0.524	0.522
1059.75	0.522	0.523	0.524	0.521	0.524	0.524	0.525	0.524	0.516	0.524	0.524	0.523	0.523	0.524	0.518	0.531	0.524	0.524	0.529	0.524	0.521	0.521	0.524	0.524	0.524	0.524	0.513	0.524	0.527	0.524	0.524	0.525	0.524	0.524	0.531	0.524	0.53	0.53	0.527	0.524	0.524	0.524	0.528	0.524	0.507	0.525	0.524	0.524	0.524	0.522
1060	0.522	0.523	0.524	0.521	0.524	0.524	0.525	0.524	0.516	0.524	0.524	0.523	0.523	0.524	0.518	0.531	0.524	0.524	0.529	0.524	0.521	0.521	0.524	0.524	0.524	0.524	0.513	0.524	0.527	0.524	0.524	0.525	0.524	0.524	0.531	0.524	0.53	0.53	0.527	0.524	0.524	0.524	0.528	0.524	0.507	0.525	0.524	0.524	0.524	0.522
1060.25	0.522	0.523	0.524	0.521	0.524	0.524	0.525	0.524	0.516	0.524	0.524	0.523	0.523	0.524	0.518	0.531	0.524	0.524	0.529	0.524	0.521	0.521	0.524	0.524	0.524	0.524	0.513	0.524	0.527	0.524	0.524	0.525	0.524	0.524	0.531	0.524	0.53	0.53	0.527	0.524	0.524	0.524	0.528	0.524	0.507	0.525	0.524	0.524	0.524	0.522
1060.5	0.522	0.523	0.524	0.521	0.524	0.524	0.525	0.524	0.516	0.524	0.524	0.523	0.523	0.524	0.518	0.531	0.524	0.524	0.529	0.524	0.521	0.521	0.524	0.524	0.524	0.524	0.513	0.524	0.527	0.524	0.524	0.525	0.524	0.524	0.531	0.524	0.53	0.53	0.527	0.524	0.524	0.524	0.528	0.524	0.507	0.525	0.524	0.524	0.524	0.522
1060.75	0.522	0.523	0.524	0.521	0.524	0.524	0.525	0.524	0.516	0.524	0.524	0.523	0.523	0.524	0.518	0.531	0.524	0.524	0.529	0.524	0.521	0.521	0.524	0.524	0.524	0.524	0.513	0.524	0.528	0.524	0.524	0.525	0.524	0.524	0.531	0.524	0.53	0.53	0.527	0.524	0.524	0.524	0.528	0.524	0.507	0.525	0.524	0.524	0.524	0.522
1061	0.522	0.523	0.524	0.521	0.524	0.524	0.525	0.524	0.516	0.524	0.524	0.523	0.523	0.524	0.518	0.531	0.524	0.524	0.529	0.524	0.521	0.521	0.524	0.524	0.524	0.524	0.513	0.524	0.528	0.524	0.524	0.525	0.524	0.524	0.531	0.524	0.53	0.53	0.527	0.524	0.524	0.524	0.528	0.524	0.507	0.525	0.524	0.524	0.524	0.522
1061.25	0.522	0.523	0.524	0.521	0.524	0.524	0.525	0.524	0.516	0.524	0.524	0.523	0.523	0.524	0.519	0.531	0.524	0.524	0.529	0.524	0.521	0.521	0.524	0.524	0.524	0.524	0.513	0.524	0.528	0.524	0.524	0.525	0.524	0.524	0.531	0.524	0.53	0.53	0.527	0.524	0.524	0.524	0.528	0.524	0.507	0.525	0.524	0.524	0.524	0.522
1061.5	0.522	0.523	0.524	0.521	0.524	0.524	0.525	0.524	0.516	0.524	0.524	0.523	0.523	0.524	0.519	0.531	0.524	0.524	0.529	0.524	0.521	0.521	0.524	0.524	0.524	0.524	0.513	0.524	0.528	0.524	0.524	0.525	0.524	0.524	0.531	0.524	0.53	0.53	0.527	0.524	0.524	0.524	0.528	0.524	0.507	0.525	0.524	0.524	0.524	0.522
1061.75	0.522	0.523	0.524	0.521	0.524	0.524	0.525	0.524	0.516	0.524	0.524	0.523	0.523	0.524	0.519	0.531	0.524	0.524	0.529	0.524	0.521	0.521	0.524	0.524	0.524	0.524	0.513	0.524	0.528	0.524	0.524	0.525	0.524	0.524	0.531	0.524	0.53	0.53	0.527	0.524	0.524	0.524	0.528	0.524	0.507	0.525	0.524	0.524	0.524	0.522
1062	0.522	0.523	0.524	0.521	0.524	0.524	0.525	0.524	0.516	0.524	0.524	0.523	0.523	0.524	0.519	0.531	0.524	0.524	0.529	0.524	0.522	0.521	0.524	0.524	0.524	0.524	0.513	0.524	0.528	0.524	0.524	0.525	0.524	0.524	0.531	0.524	0.53	0.53	0.527	0.524	0.524	0.524	0.528	0.524	0.507	0.525	0.524	0.524	0.524	0.522
1062.25	0.522	0.523	0.524	0.521	0.524	0.524	0.525	0.524	0.516	0.524	0.524	0.523	0.523	0.524	0.519	0.531	0.524	0.524	0.529	0.524	0.522	0.521	0.524	0.524	0.524	0.524	0.513	0.524	0.528	0.524	0.524	0.525	0.524	0.524	0.531	0.524	0.53	0.53	0.527	0.524	0.524	0.524	0.528	0.524	0.507	0.525	0.524	0.524	0.524	0.522
1062.5	0.522	0.523	0.524	0.521	0.524	0.524	0.525	0.524	0.516	0.524	0.524	0.523	0.523	0.524	0.519	0.531	0.524	0.524	0.529	0.524	0.522	0.521	0.524	0.524	0.524	0.524	0.513	0.524	0.528	0.524	0.524	0.525	0.524	0.524	0.531	0.524	0.53	0.53	0.527	0.524	0.524	0.524	0.528	0.524	0.507	0.525	0.524	0.524	0.524	0.522
1062.75	0.522	0.523	0.524	0.521	0.524	0.524	0.525	0.524	0.516	0.524	0.524	0.523	0.523	0.524	0.519	0.531	0.524	0.524	0.529	0.524	0.522	0.521	0.524	0.524	0.524	0.524	0.513	0.524	0.528	0.524	0.524	0.525	0.524	0.524	0.531	0.524	0.53	0.53	0.527	0.524	0.524	0.524	0.528	0.524	0.507	0.525	0.524	0.524	0.524	0.522
1063	0.522	0.523	0.524	0.522	0.524	0.524	0.525	0.524	0.516	0.524	0.524	0.523	0.523	0.524	0.519	0.531	0.524	0.524	0.529	0.524	0.522	0.521	0.524	0.524	0.524	0.524	0.513	0.524	0.528	0.524	0.524	0.525	0.524	0.524	0.531	0.524	0.53	0.53	0.527	0.524	0.524	0.524	0.528	0.524	0.507	0.525	0.524	0.524	0.524	0.522
1063.25	0.522	0.523	0.524	0.522	0.524	0.524	0.525	0.524	0.516	0.524	0.524	0.523	0.523	0.524	0.519	0.531	0.524	0.524	0.529	0.524	0.522	0.521	0.524	0.524	0.524	0.524	0.514	0.524	0.528	0.524	0.524	0.525	0.524	0.524	0.531	0.524	0.53	0.53	0.527	0.524	0.524	0.524	0.528	0.524	0.507	0.525	0.524	0.524	0.524	0.522
1063.5	0.522	0.523	0.524	0.522	0.524	0.524	0.525	0.524	0.516	0.524	0.524	0.523	0.523	0.524	0.519	0.531	0.524	0.524	0.529	0.524	0.522	0.521	0.524	0.524	0.524	0.524	0.514	0.524	0.528	0.524	0.524	0.525	0.524	0.524	0.531	0.524	0.53	0.53	0.527	0.524	0.524	0.524	0.528	0.524	0.507	0.525	0.524	0.524	0.524	0.522
1063.75	0.522	0.523	0.524	0.522	0.524	0.524	0.525	0.524	0.516	0.524	0.524	0.523	0.523	0.524	0.519	0.531	0.524	0.524	0.529	0.524	0.522	0.521	0.524	0.524	0.524	0.524	0.514	0.524	0.528	0.524	0.524	0.525	0.524	0.524	0.531	0.524	0.53	0.53	0.527	0.524	0.524	0.524	0.528	0.524	0.507	0.525	0.524	0.524	0.524	0.522
1064	0.522	0.523	0.524	0.522	0.524	0.524	0.525	0.524	0.516	0.524	0.524	0.523	0.523	0.524	0.519	0.531	0.524	0.524	0.529	0.524	0.522	0.521	0.524	0.524	0.524	0.524	0.514	0.524	0.528	0.524	0.524	0.525	0.524	0.524	0.531	0.524	0.53	0.53	0.527	0.524	0.524	0.524	0.528	0.524	0.507	0.525	0.524	0.524	0.524	0.522
1064.25	0.522	0.523	0.524	0.522	0.524	0.524	0.525	0.524	0.516	0.524	0.524	0.523	0.523	0.524	0.519	0.531	0.524	0.524	0.529	0.524	0.522	0.521	0.524	0.524	0.524	0.524	0.514	0.524	0.528	0.524	0.524	0.525	0.524	0.524	0.531	0.524	0.53	0.53	0.527	0.524	0.524	0.524	0.528	0.524	0.507	0.525	0.524	0.524	0.524	0.522
1064.5	0.522	0.523	0.524	0.522	0.524	0.524	0.525	0.524	0.516	0.524	0.524	0.523	0.523	0.524	0.519	0.531	0.524	0.524	0.529	0.524	0.522	0.521	0.524	0.524	0.524	0.524	0.514	0.524	0.528	0.524	0.524	0.525	0.524	0.524	0.531	0.524	0.53	0.53	0.527	0.524	0.524	0.524	0.528	0.524	0.507	0.525	0.524	0.524	0.524	0.522
1064.75	0.522	0.523	0.524	0.522	0.524	0.524	0.525	0.524	0.516	0.524	0.524	0.523	0.523	0.524	0.519	0.531	0.524	0.524	0.529	0.524	0.522	0.521	0.524	0.524	0.524	0.524	0.514	0.524	0.528	0.524	0.524	0.525	0.524	0.524	0.531	0.524	0.53	0.53	0.527	0.524	0.524	0.524	0.528	0.524	0.507	0.525	0.524	0.524	0.525	0.522
1065	0.522	0.523	0.524	0.522	0.524	0.524	0.525	0.524	0.516	0.524	0.524	0.523	0.523	0.524	0.519	0.531	0.524	0.524	0.529	0.524	0.522	0.521	0.524	0.524	0.524	0.524	0.514	0.524	0.528	0.524	0.524	0.525	0.524	0.524	0.531	0.524	0.53	0.53	0.527	0.524	0.524	0.524	0.528	0.524	0.507	0.525	0.524	0.524	0.525	0.522
1065.25	0.522	0.523	0.524	0.522	0.524	0.524	0.525	0.524	0.516	0.524	0.524	0.523	0.523	0.524	0.519	0.531	0.524	0.524	0.529	0.524	0.522	0.521	0.524	0.524	0.524	0.524	0.514	0.524	0.528	0.524	0.524	0.525	0.524	0.524	0.531	0.524	0.53	0.53	0.527	0.524	0.524	0.524	0.528	0.524	0.507	0.525	0.524	0.524	0.525	0.522
1065.5	0.522	0.523	0.524	0.522	0.524	0.524	0.525	0.524	0.516	0.524	0.524	0.523	0.523	0.524	0.519	0.531	0.524	0.524	0.529	0.524	0.522	0.521	0.524	0.524	0.524	0.524	0.514	0.524	0.528	0.524	0.524	0.525	0.524	0.524	0.531	0.524	0.53	0.53	0.527	0.524	0.524	0.524	0.528	0.524	0.507	0.525	0.524	0.524	0.525	0.522
1065.75	0.522	0.523	0.524	0.522	0.524	0.524	0.525	0.524	0.516	0.524	0.524	0.523	0.523	0.524	0.519	0.531	0.524	0.524	0.529	0.524	0.522	0.521	0.524	0.524	0.524	0.524	0.514	0.524	0.528	0.524	0.524	0.525	0.524	0.524	0.531	0.524	0.53	0.53	0.527	0.524	0.524	0.524	0.528	0.524	0.507	0.525	0.524	0.524	0.525	0.522
1066	0.522	0.523	0.524	0.522	0.524	0.524	0.525	0.524	0.516	0.524	0.524	0.523	0.523	0.524	0.519	0.531	0.524	0.524	0.529	0.524	0.522	0.521	0.524	0.524	0.524	0.524	0.514	0.524	0.528	0.524	0.524	0.525	0.524	0.524	0.531	0.524	0.53	0.53	0.527	0.524	0.524	0.524	0.528	0.524	0.507	0.525	0.524	0.524	0.525	0.522
1066.25	0.522	0.523	0.524	0.522	0.524	0.524	0.525	0.524	0.516	0.524	0.524	0.523	0.523	0.524	0.519	0.531	0.524	0.524	0.529	0.524	0.522	0.521	0.524	0.524	0.524	0.524	0.514	0.524	0.528	0.524	0.524	0.525	0.524	0.524	0.531	0.524	0.53	0.53	0.527	0.524	0.524	0.524	0.528	0.524	0.507	0.525	0.524	0.524	0.525	0.522
1066.5	0.522	0.523	0.524	0.522	0.524	0.524	0.525	0.524	0.517	0.524	0.524	0.523	0.523	0.524	0.519	0.531	0.524	0.524	0.529	0.524	0.522	0.521	0.524	0.524	0.524	0.524	0.514	0.524	0.528	0.524	0.524	0.525	0.524	0.524	0.531	0.524	0.53	0.53	0.527	0.524	0.524	0.524	0.528	0.524	0.507	0.525	0.524	0.524	0.525	0.522
1066.75	0.522	0.523	0.524	0.522	0.524	0.524	0.525	0.524	0.517	0.524	0.524	0.523	0.523	0.524	0.519	0.531	0.524	0.524	0.529	0.524	0.522	0.521	0.524	0.524	0.524	0.524	0.514	0.524	0.528	0.524	0.524	0.525	0.524	0.524	0.531	0.524	0.53	0.53	0.527	0.524	0.524	0.524	0.528	0.524	0.507	0.525	0.524	0.524	0.525	0.522
1067	0.522	0.523	0.524	0.522	0.524	0.524	0.525	0.524	0.517	0.524	0.524	0.523	0.523	0.524	0.519	0.531	0.524	0.524	0.529	0.524	0.522	0.521	0.524	0.524	0.524	0.524	0.514	0.524	0.528	0.524	0.524	0.525	0.524	0.524	0.531	0.524	0.53	0.53	0.527	0.524	0.524	0.524	0.528	0.524	0.507	0.525	0.524	0.524	0.525	0.522
1067.25	0.522	0.523	0.524	0.522	0.524	0.524	0.525	0.524	0.517	0.524	0.524	0.523	0.523	0.524	0.519	0.531	0.524	0.524	0.529	0.524	0.522	0.521	0.524	0.524	0.524	0.524	0.514	0.524	0.528	0.524	0.524	0.525	0.524	0.524	0.531	0.524	0.53	0.53	0.527	0.524	0.524	0.524	0.528	0.525	0.507	0.525	0.524	0.524	0.525	0.522
1067.5	0.522	0.523	0.524	0.522	0.524	0.524	0.525	0.524	0.517	0.524	0.524	0.523	0.523	0.524	0.519	0.531	0.524	0.524	0.529	0.524	0.522	0.521	0.524	0.524	0.524	0.524	0.514	0.524	0.528	0.524	0.524	0.525	0.524	0.524	0.531	0.524	0.53	0.53	0.527	0.524	0.524	0.524	0.528	0.525	0.507	0.525	0.524	0.524	0.525	0.522
1067.75	0.522	0.523	0.524	0.522	0.524	0.524	0.525	0.524	0.517	0.524	0.524	0.523	0.523	0.524	0.519	0.53	0.524	0.524	0.529	0.524	0.522	0.521	0.524	0.524	0.524	0.524	0.514	0.524	0.528	0.524	0.524	0.525	0.524	0.524	0.531	0.524	0.53	0.53	0.527	0.524	0.524	0.524	0.528	0.525	0.507	0.525	0.524	0.524	0.525	0.522
1068	0.522	0.523	0.524	0.522	0.524	0.524	0.525	0.524	0.517	0.524	0.524	0.523	0.523	0.524	0.519	0.53	0.524	0.524	0.529	0.524	0.522	0.521	0.524	0.524	0.524	0.524	0.514	0.524	0.528	0.524	0.524	0.525	0.524	0.524	0.531	0.524	0.53	0.53	0.527	0.524	0.524	0.524	0.528	0.525	0.507	0.525	0.524	0.524	0.525	0.522
1068.25	0.522	0.523	0.524	0.522	0.524	0.524	0.525	0.524	0.517	0.524	0.524	0.523	0.523	0.524	0.519	0.53	0.524	0.524	0.529	0.524	0.522	0.521	0.524	0.524	0.524	0.524	0.514	0.524	0.528	0.524	0.524	0.525	0.524	0.524	0.531	0.524	0.53	0.53	0.527	0.524	0.524	0.524	0.528	0.525	0.507	0.525	0.524	0.524	0.525	0.522
1068.5	0.522	0.523	0.524	0.522	0.524	0.524	0.525	0.524	0.517	0.524	0.524	0.523	0.523	0.524	0.519	0.53	0.524	0.524	0.529	0.524	0.522	0.521	0.524	0.524	0.524	0.524	0.514	0.524	0.528	0.524	0.524	0.525	0.524	0.524	0.531	0.524	0.53	0.53	0.527	0.524	0.524	0.524	0.528	0.525	0.507	0.525	0.524	0.524	0.525	0.522
1068.75	0.522	0.523	0.524	0.522	0.524	0.524	0.525	0.524	0.517	0.524	0.524	0.523	0.523	0.524	0.519	0.53	0.524	0.524	0.529	0.524	0.522	0.521	0.524	0.524	0.524	0.524	0.514	0.524	0.528	0.524	0.524	0.525	0.524	0.524	0.531	0.524	0.53	0.53	0.527	0.524	0.524	0.524	0.528	0.525	0.507	0.525	0.524	0.524	0.525	0.522
1069	0.522	0.523	0.524	0.522	0.524	0.524	0.526	0.524	0.517	0.524	0.524	0.523	0.523	0.524	0.519	0.53	0.524	0.524	0.529	0.524	0.522	0.521	0.524	0.524	0.524	0.524	0.514	0.524	0.528	0.524	0.524	0.525	0.524	0.524	0.531	0.524	0.53	0.53	0.527	0.524	0.524	0.524	0.528	0.525	0.507	0.525	0.524	0.524	0.525	0.522
1069.25	0.522	0.523	0.524	0.522	0.524	0.524	0.526	0.524	0.517	0.524	0.524	0.523	0.523	0.524	0.519	0.53	0.524	0.524	0.529	0.524	0.522	0.521	0.524	0.524	0.524	0.524	0.514	0.524	0.528	0.524	0.524	0.525	0.524	0.524	0.531	0.524	0.53	0.53	0.527	0.524	0.524	0.524	0.528	0.525	0.507	0.525	0.524	0.524	0.525	0.522
1069.5	0.522	0.523	0.524	0.522	0.524	0.524	0.526	0.524	0.517	0.524	0.524	0.523	0.523	0.524	0.519	0.53	0.524	0.524	0.529	0.524	0.522	0.521	0.524	0.524	0.524	0.524	0.514	0.524	0.528	0.524	0.524	0.525	0.524	0.524	0.531	0.524	0.53	0.53	0.527	0.524	0.524	0.524	0.528	0.525	0.507	0.525	0.524	0.524	0.525	0.522
1069.75	0.522	0.523	0.524	0.522	0.524	0.524	0.526	0.524	0.517	0.524	0.524	0.523	0.523	0.524	0.519	0.53	0.524	0.524	0.529	0.524	0.522	0.521	0.524	0.524	0.524	0.524	0.514	0.524	0.528	0.524	0.524	0.525	0.524	0.524	0.531	0.524	0.53	0.53	0.527	0.524	0.524	0.524	0.528	0.525	0.507	0.525	0.524	0.524	0.525	0.522
1070	0.522	0.523	0.524	0.522	0.524	0.524	0.526	0.524	0.517	0.524	0.524	0.523	0.523	0.524	0.519	0.53	0.524	0.524	0.529	0.524	0.522	0.521	0.524	0.524	0.524	0.524	0.514	0.524	0.528	0.524	0.524	0.525	0.524	0.524	0.531	0.524	0.53	0.53	0.527	0.524	0.524	0.524	0.528	0.525	0.507	0.525	0.524	0.524	0.525	0.522
1070.25	0.522	0.523	0.524	0.522	0.524	0.524	0.526	0.524	0.517	0.524	0.524	0.523	0.523	0.524	0.519	0.53	0.524	0.524	0.529	0.524	0.522	0.521	0.524	0.524	0.524	0.524	0.514	0.524	0.528	0.524	0.524	0.525	0.524	0.524	0.531	0.524	0.53	0.53	0.527	0.524	0.524	0.524	0.528	0.525	0.507	0.525	0.524	0.524	0.525	0.522
1070.5	0.522	0.523	0.524	0.522	0.524	0.524	0.526	0.524	0.517	0.524	0.524	0.523	0.523	0.524	0.519	0.53	0.524	0.524	0.529	0.524	0.522	0.521	0.524	0.524	0.524	0.524	0.514	0.524	0.528	0.524	0.524	0.525	0.524	0.524	0.531	0.524	0.53	0.53	0.527	0.524	0.524	0.524	0.528	0.525	0.507	0.525	0.524	0.524	0.525	0.522
1070.75	0.522	0.523	0.524	0.522	0.524	0.524	0.526	0.524	0.517	0.524	0.524	0.523	0.523	0.524	0.519	0.53	0.524	0.524	0.529	0.524	0.523	0.521	0.524	0.524	0.524	0.524	0.514	0.524	0.528	0.524	0.524	0.525	0.524	0.524	0.531	0.524	0.53	0.53	0.527	0.524	0.524	0.524	0.528	0.525	0.507	0.525	0.524	0.524	0.525	0.522
1071	0.522	0.523	0.524	0.522	0.524	0.524	0.526	0.524	0.517	0.524	0.524	0.523	0.523	0.524	0.519	0.53	0.524	0.524	0.529	0.524	0.523	0.521	0.524	0.524	0.524	0.524	0.514	0.524	0.528	0.524	0.524	0.525	0.524	0.524	0.531	0.524	0.53	0.53	0.527	0.524	0.524	0.524	0.528	0.525	0.507	0.525	0.524	0.524	0.525	0.522
1071.25	0.522	0.523	0.524	0.522	0.524	0.524	0.526	0.524	0.517	0.524	0.524	0.523	0.523	0.524	0.519	0.53	0.524	0.524	0.529	0.524	0.523	0.521	0.524	0.524	0.524	0.524	0.514	0.524	0.528	0.524	0.524	0.525	0.524	0.524	0.531	0.524	0.53	0.53	0.527	0.524	0.524	0.524	0.528	0.525	0.507	0.525	0.524	0.524	0.525	0.522
1071.5	0.522	0.523	0.524	0.522	0.524	0.524	0.526	0.524	0.517	0.524	0.524	0.523	0.523	0.524	0.519	0.53	0.524	0.524	0.529	0.524	0.523	0.521	0.524	0.524	0.524	0.524	0.514	0.524	0.528	0.524	0.524	0.525	0.524	0.524	0.531	0.524	0.53	0.53	0.527	0.524	0.524	0.524	0.528	0.525	0.507	0.525	0.524	0.524	0.525	0.522
1071.75	0.522	0.524	0.524	0.522	0.524	0.524	0.526	0.524	0.517	0.524	0.524	0.523	0.523	0.524	0.519	0.53	0.524	0.524	0.529	0.524	0.523	0.521	0.524	0.524	0.524	0.524	0.514	0.524	0.528	0.524	0.524	0.525	0.524	0.524	0.531	0.524	0.53	0.53	0.527	0.524	0.524	0.524	0.528	0.525	0.507	0.525	0.524	0.524	0.525	0.522
1072	0.522	0.524	0.524	0.522	0.524	0.524	0.526	0.524	0.517	0.524	0.524	0.523	0.523	0.524	0.52	0.53	0.524	0.524	0.529	0.524	0.523	0.521	0.524	0.524	0.524	0.524	0.514	0.524	0.528	0.524	0.524	0.525	0.524	0.524	0.531	0.524	0.53	0.53	0.527	0.524	0.524	0.524	0.528	0.525	0.507	0.525	0.524	0.524	0.525	0.522
1072.25	0.522	0.524	0.524	0.522	0.524	0.524	0.526	0.524	0.517	0.524	0.524	0.523	0.523	0.524	0.52	0.53	0.524	0.524	0.529	0.524	0.523	0.521	0.524	0.524	0.524	0.524	0.514	0.524	0.528	0.524	0.524	0.525	0.524	0.524	0.531	0.524	0.53	0.53	0.527	0.524	0.524	0.524	0.528	0.525	0.507	0.525	0.524	0.524	0.525	0.522
1072.5	0.522	0.524	0.524	0.522	0.524	0.524	0.526	0.524	0.517	0.524	0.524	0.523	0.523	0.524	0.52	0.53	0.524	0.524	0.529	0.524	0.523	0.521	0.524	0.524	0.524	0.524	0.514	0.524	0.528	0.524	0.524	0.525	0.524	0.524	0.531	0.524	0.53	0.53	0.527	0.524	0.524	0.524	0.528	0.525	0.507	0.525	0.524	0.524	0.525	0.522
1072.75	0.522	0.524	0.524	0.522	0.524	0.524	0.526	0.524	0.517	0.524	0.524	0.523	0.523	0.524	0.52	0.53	0.524	0.524	0.529	0.524	0.523	0.521	0.524	0.524	0.524	0.524	0.514	0.524	0.528	0.524	0.524	0.525	0.524	0.524	0.531	0.524	0.53	0.53	0.527	0.524	0.524	0.524	0.528	0.525	0.507	0.525	0.524	0.524	0.525	0.522
1073	0.522	0.524	0.524	0.522	0.524	0.524	0.526	0.524	0.517	0.524	0.524	0.523	0.523	0.524	0.52	0.53	0.524	0.524	0.529	0.524	0.523	0.521	0.524	0.524	0.524	0.524	0.514	0.524	0.528	0.524	0.524	0.525	0.524	0.524	0.531	0.524	0.53	0.53	0.527	0.524	0.524	0.524	0.528	0.525	0.507	0.525	0.524	0.524	0.525	0.522
1073.25	0.522	0.524	0.524	0.522	0.524	0.524	0.526	0.524	0.517	0.524	0.524	0.523	0.523	0.524	0.52	0.53	0.524	0.524	0.529	0.524	0.523	0.521	0.524	0.524	0.524	0.524	0.514	0.524	0.528	0.524	0.524	0.525	0.524	0.524	0.531	0.524	0.53	0.53	0.527	0.524	0.524	0.524	0.528	0.525	0.507	0.525	0.524	0.524	0.525	0.522
1073.5	0.522	0.524	0.524	0.522	0.524	0.524	0.526	0.524	0.517	0.524	0.524	0.523	0.523	0.524	0.52	0.53	0.524	0.524	0.529	0.524	0.523	0.521	0.524	0.524	0.524	0.524	0.514	0.524	0.528	0.524	0.524	0.525	0.524	0.524	0.531	0.524	0.53	0.53	0.527	0.524	0.524	0.524	0.528	0.525	0.507	0.525	0.524	0.524	0.525	0.522
1073.75	0.522	0.524	0.524	0.522	0.524	0.524	0.526	0.524	0.517	0.524	0.524	0.523	0.523	0.524	0.52	0.53	0.524	0.524	0.529	0.524	0.523	0.521	0.524	0.524	0.524	0.524	0.514	0.524	0.528	0.524	0.524	0.525	0.524	0.524	0.531	0.524	0.53	0.53	0.527	0.524	0.524	0.524	0.528	0.525	0.507	0.525	0.524	0.524	0.525	0.522
1074	0.522	0.524	0.524	0.522	0.524	0.524	0.526	0.524	0.517	0.524	0.524	0.523	0.523	0.524	0.52	0.53	0.524	0.524	0.529	0.524	0.523	0.521	0.524	0.524	0.524	0.524	0.515	0.524	0.528	0.524	0.524	0.525	0.524	0.524	0.531	0.524	0.53	0.53	0.527	0.524	0.524	0.524	0.528	0.525	0.507	0.525	0.524	0.524	0.525	0.522
1074.25	0.522	0.524	0.524	0.522	0.524	0.524	0.526	0.524	0.517	0.524	0.524	0.523	0.523	0.524	0.52	0.53	0.524	0.524	0.529	0.524	0.523	0.521	0.524	0.524	0.524	0.524	0.515	0.524	0.528	0.524	0.524	0.525	0.524	0.524	0.531	0.524	0.53	0.53	0.527	0.524	0.524	0.524	0.528	0.525	0.507	0.525	0.524	0.524	0.525	0.522
1074.5	0.522	0.524	0.524	0.522	0.524	0.524	0.526	0.524	0.517	0.524	0.524	0.523	0.523	0.524	0.52	0.53	0.524	0.524	0.529	0.524	0.523	0.521	0.524	0.524	0.524	0.524	0.515	0.524	0.528	0.524	0.524	0.525	0.524	0.524	0.531	0.524	0.53	0.53	0.527	0.524	0.524	0.524	0.528	0.525	0.507	0.525	0.524	0.524	0.525	0.522
1074.75	0.522	0.524	0.524	0.522	0.524	0.524	0.526	0.524	0.517	0.524	0.524	0.523	0.523	0.524	0.52	0.53	0.524	0.524	0.529	0.524	0.523	0.521	0.524	0.524	0.524	0.524	0.515	0.524	0.528	0.524	0.524	0.525	0.524	0.524	0.531	0.524	0.53	0.53	0.527	0.524	0.524	0.524	0.528	0.525	0.507	0.525	0.524	0.524	0.525	0.522
1075	0.522	0.524	0.524	0.522	0.524	0.524	0.526	0.524	0.517	0.524	0.524	0.523	0.523	0.524	0.52	0.53	0.524	0.524	0.529	0.524	0.523	0.521	0.524	0.524	0.524	0.524	0.515	0.524	0.528	0.524	0.524	0.525	0.524	0.524	0.531	0.524	0.53	0.53	0.527	0.524	0.524	0.524	0.528	0.525	0.507	0.525	0.524	0.524	0.525	0.522
1075.25	0.522	0.524	0.524	0.522	0.524	0.524	0.526	0.524	0.517	0.524	0.524	0.523	0.523	0.524	0.52	0.53	0.524	0.524	0.529	0.524	0.523	0.521	0.524	0.524	0.524	0.524	0.515	0.524	0.528	0.524	0.524	0.525	0.524	0.524	0.531	0.524	0.53	0.53	0.527	0.524	0.524	0.524	0.528	0.525	0.507	0.525	0.524	0.524	0.525	0.522
1075.5	0.522	0.524	0.524	0.522	0.524	0.524	0.526	0.524	0.517	0.524	0.524	0.523	0.523	0.524	0.52	0.53	0.524	0.524	0.529	0.524	0.523	0.521	0.524	0.524	0.524	0.524	0.515	0.524	0.528	0.524	0.524	0.525	0.524	0.524	0.531	0.524	0.53	0.53	0.527	0.524	0.524	0.524	0.528	0.525	0.507	0.525	0.524	0.524	0.525	0.522
1075.75	0.522	0.524	0.524	0.522	0.524	0.524	0.526	0.524	0.517	0.524	0.524	0.523	0.523	0.524	0.52	0.53	0.524	0.524	0.529	0.524	0.523	0.521	0.524	0.524	0.524	0.524	0.515	0.524	0.528	0.524	0.524	0.525	0.524	0.524	0.531	0.524	0.53	0.53	0.527	0.524	0.524	0.524	0.528	0.525	0.507	0.525	0.524	0.524	0.525	0.522
1076	0.522	0.524	0.524	0.522	0.524	0.524	0.526	0.524	0.518	0.524	0.524	0.523	0.523	0.524	0.52	0.53	0.524	0.524	0.529	0.524	0.523	0.521	0.524	0.524	0.524	0.524	0.515	0.524	0.528	0.524	0.524	0.525	0.524	0.524	0.531	0.524	0.53	0.53	0.527	0.524	0.524	0.524	0.528	0.525	0.507	0.525	0.524	0.524	0.526	0.522
1076.25	0.522	0.524	0.524	0.522	0.524	0.524	0.526	0.524	0.518	0.524	0.524	0.523	0.523	0.524	0.52	0.53	0.524	0.524	0.529	0.524	0.523	0.521	0.524	0.524	0.524	0.524	0.515	0.524	0.528	0.524	0.524	0.525	0.524	0.524	0.531	0.524	0.53	0.53	0.527	0.524	0.524	0.524	0.528	0.525	0.507	0.525	0.524	0.524	0.526	0.522
1076.5	0.522	0.524	0.524	0.522	0.524	0.524	0.526	0.524	0.518	0.524	0.524	0.523	0.523	0.524	0.52	0.53	0.524	0.524	0.529	0.524	0.523	0.521	0.524	0.524	0.524	0.524	0.515	0.524	0.528	0.524	0.524	0.525	0.524	0.524	0.531	0.524	0.53	0.53	0.527	0.524	0.524	0.524	0.528	0.525	0.507	0.525	0.524	0.524	0.526	0.522
1076.75	0.522	0.524	0.524	0.522	0.524	0.524	0.526	0.524	0.518	0.524	0.524	0.523	0.523	0.524	0.52	0.53	0.524	0.524	0.529	0.524	0.523	0.521	0.524	0.524	0.524	0.524	0.515	0.524	0.528	0.524	0.524	0.525	0.524	0.524	0.531	0.524	0.53	0.53	0.527	0.524	0.524	0.524	0.528	0.525	0.507	0.525	0.524	0.524	0.526	0.522
1077	0.522	0.524	0.524	0.522	0.524	0.524	0.526	0.524	0.518	0.524	0.524	0.523	0.523	0.524	0.52	0.53	0.524	0.524	0.529	0.524	0.523	0.521	0.524	0.524	0.524	0.524	0.515	0.524	0.528	0.524	0.524	0.525	0.524	0.524	0.531	0.524	0.53	0.53	0.527	0.524	0.524	0.524	0.528	0.525	0.507	0.525	0.524	0.524	0.526	0.522
1077.25	0.522	0.524	0.524	0.522	0.524	0.524	0.526	0.524	0.518	0.524	0.524	0.523	0.523	0.524	0.52	0.53	0.524	0.524	0.529	0.524	0.523	0.521	0.524	0.524	0.524	0.524	0.515	0.524	0.528	0.524	0.524	0.525	0.524	0.524	0.531	0.524	0.53	0.53	0.527	0.524	0.524	0.524	0.528	0.525	0.507	0.525	0.524	0.524	0.526	0.522
1077.5	0.522	0.524	0.524	0.522	0.524	0.524	0.526	0.524	0.518	0.524	0.524	0.523	0.523	0.524	0.52	0.53	0.524	0.524	0.529	0.524	0.523	0.521	0.524	0.524	0.524	0.524	0.515	0.524	0.528	0.524	0.524	0.525	0.524	0.524	0.531	0.524	0.53	0.53	0.527	0.524	0.524	0.524	0.528	0.525	0.507	0.525	0.524	0.524	0.526	0.522
1077.75	0.522	0.524	0.524	0.522	0.524	0.524	0.526	0.524	0.518	0.524	0.524	0.523	0.523	0.524	0.52	0.53	0.524	0.524	0.529	0.524	0.523	0.521	0.524	0.524	0.524	0.524	0.515	0.524	0.528	0.524	0.524	0.525	0.524	0.524	0.531	0.524	0.53	0.53	0.527	0.524	0.524	0.524	0.528	0.525	0.507	0.525	0.524	0.524	0.526	0.522
1078	0.522	0.524	0.524	0.522	0.524	0.524	0.526	0.524	0.518	0.524	0.524	0.523	0.523	0.524	0.52	0.53	0.524	0.524	0.529	0.524	0.523	0.521	0.524	0.524	0.524	0.524	0.515	0.524	0.528	0.524	0.524	0.525	0.524	0.524	0.531	0.524	0.53	0.53	0.527	0.524	0.524	0.524	0.528	0.525	0.507	0.525	0.524	0.524	0.526	0.522
1078.25	0.522	0.524	0.524	0.522	0.524	0.524	0.526	0.524	0.518	0.524	0.524	0.523	0.523	0.524	0.52	0.53	0.524	0.524	0.529	0.524	0.523	0.521	0.524	0.524	0.524	0.524	0.515	0.524	0.528	0.524	0.524	0.525	0.524	0.524	0.531	0.524	0.53	0.53	0.527	0.524	0.524	0.524	0.528	0.525	0.507	0.525	0.524	0.524	0.526	0.522
1078.5	0.522	0.524	0.524	0.522	0.524	0.524	0.526	0.524	0.518	0.524	0.524	0.523	0.523	0.524	0.52	0.53	0.524	0.524	0.529	0.524	0.523	0.521	0.524	0.524	0.524	0.524	0.515	0.524	0.528	0.524	0.524	0.525	0.524	0.524	0.531	0.524	0.53	0.53	0.527	0.524	0.524	0.524	0.528	0.525	0.507	0.525	0.524	0.524	0.526	0.522
1078.75	0.522	0.524	0.524	0.522	0.524	0.524	0.526	0.524	0.518	0.524	0.524	0.523	0.523	0.524	0.52	0.53	0.524	0.524	0.529	0.524	0.523	0.521	0.524	0.524	0.524	0.524	0.515	0.524	0.528	0.524	0.524	0.525	0.524	0.524	0.531	0.524	0.53	0.53	0.527	0.524	0.524	0.524	0.528	0.525	0.507	0.525	0.524	0.524	0.526	0.522
1079	0.522	0.524	0.524	0.522	0.524	0.524	0.526	0.524	0.518	0.524	0.524	0.523	0.523	0.524	0.52	0.53	0.524	0.524	0.529	0.524	0.523	0.521	0.524	0.524	0.524	0.524	0.515	0.524	0.528	0.524	0.524	0.525	0.524	0.524	0.531	0.524	0.53	0.53	0.527	0.524	0.524	0.524	0.528	0.525	0.507	0.525	0.524	0.524	0.526	0.522
1079.25	0.522	0.524	0.524	0.522	0.524	0.524	0.526	0.524	0.518	0.524	0.524	0.523	0.523	0.524	0.52	0.53	0.524	0.524	0.529	0.524	0.523	0.521	0.524	0.524	0.524	0.524	0.515	0.524	0.528	0.524	0.524	0.525	0.524	0.524	0.531	0.524	0.53	0.53	0.527	0.524	0.524	0.524	0.528	0.525	0.507	0.525	0.524	0.524	0.526	0.522
1079.5	0.522	0.524	0.524	0.522	0.524	0.524	0.526	0.524	0.518	0.524	0.524	0.523	0.523	0.524	0.52	0.53	0.524	0.524	0.529	0.524	0.523	0.521	0.524	0.524	0.524	0.524	0.515	0.524	0.528	0.524	0.524	0.525	0.524	0.524	0.531	0.524	0.53	0.53	0.527	0.524	0.524	0.524	0.528	0.525	0.507	0.525	0.524	0.524	0.526	0.522
1079.75	0.522	0.524	0.524	0.522	0.524	0.524	0.526	0.524	0.518	0.524	0.524	0.523	0.523	0.524	0.52	0.53	0.524	0.524	0.529	0.524	0.523	0.521	0.524	0.524	0.524	0.524	0.515	0.524	0.528	0.524	0.524	0.525	0.524	0.524	0.531	0.524	0.53	0.53	0.527	0.524	0.524	0.524	0.528	0.525	0.507	0.525	0.524	0.524	0.526	0.522
1080	0.522	0.524	0.524	0.522	0.524	0.524	0.527	0.524	0.518	0.524	0.524	0.523	0.523	0.524	0.52	0.53	0.524	0.524	0.529	0.524	0.524	0.521	0.524	0.524	0.524	0.524	0.515	0.524	0.528	0.524	0.524	0.525	0.524	0.524	0.531	0.524	0.53	0.53	0.527	0.524	0.524	0.524	0.528	0.525	0.507	0.525	0.524	0.524	0.526	0.522
1080.25	0.522	0.524	0.524	0.522	0.524	0.524	0.527	0.524	0.518	0.524	0.524	0.523	0.523	0.524	0.52	0.53	0.524	0.524	0.529	0.524	0.524	0.521	0.524	0.524	0.524	0.524	0.515	0.524	0.528	0.524	0.524	0.525	0.524	0.524	0.531	0.524	0.53	0.53	0.527	0.524	0.524	0.524	0.528	0.525	0.507	0.525	0.524	0.524	0.526	0.522
1080.5	0.522	0.524	0.524	0.522	0.524	0.524	0.527	0.524	0.518	0.524	0.524	0.523	0.523	0.524	0.52	0.53	0.524	0.524	0.529	0.524	0.524	0.521	0.524	0.524	0.524	0.524	0.515	0.524	0.528	0.524	0.524	0.525	0.524	0.524	0.531	0.524	0.53	0.53	0.527	0.524	0.524	0.524	0.528	0.525	0.507	0.525	0.524	0.524	0.526	0.522
1080.75	0.522	0.524	0.524	0.522	0.524	0.524	0.527	0.524	0.518	0.524	0.524	0.523	0.523	0.524	0.52	0.53	0.524	0.524	0.529	0.524	0.524	0.521	0.524	0.524	0.524	0.524	0.515	0.524	0.528	0.524	0.524	0.525	0.524	0.524	0.531	0.524	0.53	0.53	0.527	0.524	0.524	0.524	0.528	0.525	0.507	0.525	0.524	0.524	0.526	0.522
1081	0.522	0.524	0.524	0.522	0.524	0.524	0.527	0.524	0.518	0.524	0.524	0.523	0.523	0.524	0.52	0.53	0.524	0.524	0.529	0.524	0.524	0.521	0.524	0.524	0.524	0.524	0.515	0.524	0.528	0.524	0.524	0.525	0.524	0.524	0.531	0.524	0.53	0.53	0.527	0.524	0.524	0.524	0.528	0.525	0.507	0.525	0.524	0.524	0.526	0.522
1081.25	0.522	0.524	0.524	0.522	0.524	0.524	0.527	0.524	0.518	0.524	0.524	0.523	0.523	0.524	0.52	0.53	0.524	0.524	0.529	0.524	0.524	0.521	0.524	0.524	0.524	0.524	0.515	0.524	0.528	0.524	0.524	0.525	0.524	0.524	0.531	0.524	0.53	0.53	0.527	0.524	0.524	0.524	0.528	0.525	0.507	0.525	0.524	0.524	0.526	0.522
1081.5	0.522	0.524	0.524	0.522	0.524	0.524	0.527	0.524	0.518	0.524	0.524	0.523	0.523	0.524	0.52	0.53	0.524	0.524	0.529	0.524	0.524	0.521	0.524	0.524	0.524	0.524	0.515	0.524	0.528	0.524	0.524	0.525	0.524	0.524	0.531	0.524	0.53	0.53	0.527	0.524	0.524	0.524	0.528	0.525	0.507	0.525	0.524	0.524	0.526	0.522
1081.75	0.522	0.524	0.524	0.522	0.524	0.524	0.527	0.524	0.518	0.524	0.524	0.523	0.523	0.524	0.52	0.53	0.524	0.524	0.529	0.524	0.524	0.521	0.524	0.524	0.524	0.524	0.515	0.524	0.528	0.524	0.524	0.525	0.524	0.524	0.531	0.524	0.53	0.53	0.527	0.524	0.524	0.524	0.528	0.525	0.507	0.525	0.524	0.524	0.526	0.522
1082	0.522	0.524	0.524	0.522	0.524	0.524	0.527	0.524	0.518	0.524	0.524	0.523	0.523	0.524	0.52	0.53	0.524	0.524	0.529	0.524	0.524	0.521	0.524	0.524	0.524	0.524	0.515	0.524	0.528	0.524	0.524	0.525	0.524	0.524	0.531	0.524	0.53	0.53	0.527	0.524	0.524	0.524	0.528	0.525	0.507	0.525	0.524	0.524	0.526	0.522
1082.25	0.522	0.524	0.524	0.522	0.524	0.524	0.527	0.524	0.518	0.524	0.524	0.523	0.523	0.524	0.52	0.53	0.524	0.524	0.529	0.524	0.524	0.521	0.524	0.524	0.524	0.524	0.515	0.524	0.528	0.524	0.524	0.525	0.524	0.524	0.531	0.524	0.53	0.53	0.527	0.524	0.524	0.524	0.528	0.525	0.507	0.525	0.524	0.524	0.526	0.522
1082.5	0.522	0.524	0.524	0.522	0.524	0.524	0.527	0.524	0.518	0.524	0.524	0.523	0.523	0.524	0.52	0.53	0.524	0.524	0.529	0.524	0.524	0.521	0.524	0.524	0.524	0.524	0.515	0.524	0.528	0.524	0.524	0.525	0.524	0.524	0.531	0.524	0.53	0.53	0.527	0.524	0.524	0.524	0.528	0.525	0.507	0.525	0.524	0.524	0.526	0.522
1082.75	0.522	0.524	0.524	0.522	0.524	0.524	0.527	0.524	0.518	0.524	0.524	0.523	0.523	0.524	0.52	0.53	0.524	0.524	0.529	0.524	0.524	0.521	0.524	0.524	0.524	0.524	0.515	0.524	0.528	0.524	0.524	0.525	0.524	0.524	0.531	0.524	0.53	0.53	0.527	0.524	0.524	0.524	0.528	0.525	0.507	0.525	0.524	0.524	0.526	0.522
1083	0.522	0.524	0.524	0.522	0.524	0.524	0.527	0.524	0.518	0.524	0.524	0.523	0.523	0.524	0.52	0.53	0.524	0.524	0.529	0.524	0.524	0.521	0.524	0.524	0.524	0.524	0.515	0.524	0.529	0.524	0.524	0.525	0.524	0.524	0.531	0.524	0.53	0.53	0.527	0.524	0.524	0.524	0.528	0.525	0.507	0.525	0.524	0.524	0.526	0.522
1083.25	0.522	0.524	0.524	0.522	0.524	0.524	0.527	0.524	0.518	0.524	0.524	0.523	0.523	0.524	0.521	0.53	0.524	0.524	0.529	0.524	0.524	0.521	0.524	0.524	0.524	0.524	0.515	0.524	0.529	0.524	0.524	0.525	0.524	0.524	0.531	0.524	0.53	0.53	0.527	0.524	0.524	0.524	0.528	0.525	0.507	0.525	0.524	0.524	0.526	0.522
1083.5	0.522	0.524	0.524	0.522	0.524	0.524	0.527	0.524	0.518	0.524	0.524	0.523	0.523	0.524	0.521	0.53	0.524	0.524	0.529	0.524	0.524	0.521	0.524	0.524	0.524	0.524	0.515	0.524	0.529	0.524	0.524	0.525	0.524	0.524	0.531	0.524	0.53	0.53	0.527	0.524	0.524	0.524	0.528	0.525	0.507	0.525	0.524	0.524	0.526	0.522
1083.75	0.522	0.524	0.524	0.522	0.524	0.524	0.527	0.524	0.518	0.524	0.524	0.523	0.523	0.524	0.521	0.53	0.524	0.524	0.529	0.524	0.524	0.521	0.524	0.524	0.524	0.524	0.515	0.524	0.529	0.524	0.524	0.525	0.524	0.524	0.531	0.524	0.53	0.53	0.527	0.524	0.524	0.524	0.528	0.525	0.507	0.525	0.524	0.524	0.526	0.522
1084	0.522	0.524	0.524	0.522	0.524	0.524	0.527	0.524	0.518	0.524	0.524	0.523	0.523	0.524	0.521	0.53	0.524	0.524	0.529	0.524	0.524	0.521	0.524	0.524	0.524	0.524	0.515	0.524	0.529	0.524	0.524	0.525	0.524	0.524	0.531	0.524	0.53	0.53	0.527	0.524	0.524	0.524	0.528	0.525	0.508	0.525	0.524	0.524	0.526	0.522
1084.25	0.522	0.524	0.524	0.522	0.524	0.524	0.527	0.524	0.518	0.524	0.524	0.523	0.523	0.524	0.521	0.53	0.524	0.524	0.529	0.524	0.524	0.521	0.524	0.524	0.524	0.524	0.515	0.524	0.529	0.524	0.524	0.525	0.524	0.524	0.531	0.524	0.53	0.53	0.527	0.524	0.524	0.524	0.528	0.525	0.508	0.525	0.524	0.524	0.526	0.522
1084.5	0.522	0.524	0.524	0.522	0.524	0.524	0.527	0.524	0.518	0.524	0.524	0.523	0.523	0.524	0.521	0.53	0.524	0.524	0.529	0.524	0.524	0.521	0.524	0.524	0.524	0.524	0.516	0.524	0.529	0.524	0.524	0.525	0.524	0.524	0.531	0.524	0.53	0.53	0.527	0.524	0.524	0.524	0.528	0.525	0.508	0.525	0.524	0.524	0.526	0.522
1084.75	0.522	0.524	0.524	0.522	0.524	0.524	0.527	0.524	0.518	0.524	0.524	0.523	0.523	0.524	0.521	0.53	0.524	0.524	0.529	0.524	0.524	0.521	0.524	0.524	0.524	0.524	0.516	0.524	0.529	0.524	0.524	0.525	0.524	0.524	0.531	0.524	0.53	0.53	0.527	0.524	0.524	0.524	0.528	0.525	0.508	0.525	0.524	0.524	0.526	0.522
1085	0.522	0.524	0.524	0.522	0.524	0.524	0.527	0.524	0.518	0.524	0.524	0.523	0.523	0.524	0.521	0.53	0.524	0.524	0.529	0.524	0.524	0.521	0.524	0.524	0.524	0.524	0.516	0.524	0.529	0.524	0.524	0.525	0.524	0.524	0.531	0.524	0.53	0.53	0.527	0.524	0.524	0.524	0.528	0.525	0.508	0.525	0.524	0.524	0.526	0.522
1085.25	0.522	0.524	0.524	0.522	0.524	0.524	0.527	0.524	0.519	0.524	0.524	0.523	0.523	0.524	0.521	0.53	0.524	0.524	0.529	0.524	0.524	0.521	0.524	0.524	0.524	0.524	0.516	0.524	0.529	0.524	0.524	0.525	0.524	0.524	0.531	0.524	0.53	0.53	0.527	0.524	0.524	0.524	0.528	0.525	0.508	0.525	0.524	0.524	0.526	0.522
1085.5	0.522	0.524	0.524	0.522	0.524	0.524	0.527	0.524	0.519	0.524	0.524	0.523	0.523	0.524	0.521	0.53	0.524	0.524	0.529	0.524	0.524	0.521	0.524	0.524	0.524	0.524	0.516	0.524	0.529	0.524	0.524	0.525	0.524	0.524	0.531	0.524	0.53	0.53	0.527	0.524	0.524	0.524	0.528	0.525	0.508	0.525	0.524	0.524	0.526	0.522
1085.75	0.522	0.524	0.524	0.522	0.524	0.524	0.527	0.524	0.519	0.524	0.524	0.523	0.523	0.524	0.521	0.53	0.524	0.524	0.529	0.524	0.524	0.521	0.524	0.524	0.524	0.524	0.516	0.524	0.529	0.524	0.524	0.525	0.524	0.524	0.531	0.524	0.53	0.53	0.527	0.524	0.524	0.524	0.528	0.525	0.508	0.525	0.524	0.524	0.526	0.522
1086	0.522	0.524	0.524	0.522	0.524	0.524	0.527	0.524	0.519	0.524	0.524	0.523	0.523	0.524	0.521	0.53	0.524	0.524	0.529	0.524	0.524	0.521	0.524	0.524	0.524	0.524	0.516	0.524	0.529	0.524	0.524	0.525	0.524	0.524	0.531	0.524	0.53	0.53	0.527	0.524	0.524	0.524	0.528	0.525	0.508	0.525	0.524	0.524	0.526	0.522
1086.25	0.522	0.524	0.524	0.522	0.524	0.524	0.527	0.524	0.519	0.524	0.524	0.523	0.523	0.524	0.521	0.53	0.524	0.524	0.528	0.524	0.524	0.521	0.524	0.524	0.524	0.524	0.516	0.524	0.529	0.524	0.524	0.525	0.524	0.524	0.531	0.524	0.53	0.53	0.527	0.524	0.524	0.524	0.528	0.525	0.508	0.525	0.524	0.524	0.526	0.522
1086.5	0.522	0.524	0.524	0.522	0.524	0.524	0.527	0.524	0.519	0.524	0.524	0.523	0.523	0.524	0.521	0.53	0.524	0.524	0.528	0.524	0.524	0.521	0.524	0.524	0.524	0.524	0.516	0.524	0.529	0.524	0.524	0.525	0.524	0.524	0.531	0.524	0.53	0.53	0.527	0.524	0.524	0.524	0.528	0.525	0.508	0.525	0.524	0.524	0.526	0.522
1086.75	0.522	0.524	0.524	0.522	0.524	0.524	0.527	0.524	0.519	0.524	0.524	0.523	0.523	0.524	0.521	0.53	0.524	0.524	0.528	0.524	0.524	0.521	0.524	0.524	0.524	0.524	0.516	0.524	0.529	0.524	0.524	0.525	0.524	0.524	0.531	0.524	0.53	0.53	0.527	0.524	0.524	0.524	0.528	0.525	0.508	0.525	0.524	0.524	0.526	0.522
1087	0.522	0.524	0.524	0.522	0.524	0.524	0.527	0.524	0.519	0.524	0.524	0.523	0.523	0.524	0.521	0.53	0.524	0.524	0.528	0.524	0.524	0.521	0.524	0.524	0.524	0.524	0.516	0.524	0.529	0.524	0.524	0.525	0.524	0.524	0.531	0.524	0.53	0.53	0.527	0.524	0.524	0.524	0.528	0.525	0.508	0.525	0.524	0.524	0.526	0.522
1087.25	0.522	0.524	0.524	0.522	0.524	0.524	0.527	0.524	0.519	0.524	0.524	0.523	0.523	0.524	0.521	0.53	0.524	0.524	0.528	0.524	0.524	0.521	0.524	0.524	0.524	0.524	0.516	0.524	0.529	0.524	0.524	0.525	0.524	0.524	0.531	0.524	0.53	0.53	0.527	0.524	0.524	0.524	0.528	0.525	0.508	0.525	0.524	0.524	0.526	0.522
1087.5	0.522	0.524	0.524	0.522	0.524	0.524	0.527	0.524	0.519	0.524	0.524	0.523	0.523	0.524	0.521	0.53	0.524	0.524	0.528	0.524	0.524	0.521	0.524	0.524	0.524	0.524	0.516	0.524	0.529	0.524	0.524	0.525	0.524	0.524	0.531	0.524	0.53	0.53	0.527	0.524	0.524	0.524	0.528	0.525	0.508	0.525	0.524	0.524	0.526	0.522
1087.75	0.522	0.524	0.524	0.522	0.524	0.524	0.527	0.524	0.519	0.524	0.524	0.524	0.523	0.524	0.521	0.53	0.524	0.524	0.528	0.524	0.524	0.521	0.524	0.524	0.524	0.524	0.516	0.524	0.529	0.524	0.524	0.525	0.524	0.524	0.531	0.524	0.53	0.53	0.527	0.524	0.524	0.524	0.528	0.525	0.508	0.525	0.524	0.524	0.526	0.522
1088	0.522	0.524	0.524	0.522	0.524	0.524	0.527	0.524	0.519	0.524	0.524	0.524	0.523	0.524	0.521	0.53	0.524	0.524	0.528	0.524	0.524	0.521	0.524	0.524	0.524	0.524	0.516	0.524	0.529	0.524	0.524	0.525	0.524	0.524	0.531	0.524	0.53	0.53	0.527	0.524	0.524	0.524	0.528	0.525	0.508	0.525	0.524	0.524	0.526	0.522
1088.25	0.522	0.524	0.524	0.522	0.524	0.524	0.527	0.524	0.519	0.524	0.524	0.524	0.523	0.524	0.521	0.53	0.524	0.524	0.528	0.524	0.524	0.521	0.524	0.524	0.524	0.524	0.516	0.524	0.529	0.524	0.524	0.525	0.524	0.524	0.531	0.524	0.53	0.53	0.527	0.524	0.524	0.524	0.528	0.525	0.508	0.525	0.524	0.524	0.527	0.522
1088.5	0.522	0.524	0.524	0.522	0.524	0.524	0.527	0.524	0.519	0.524	0.524	0.524	0.523	0.524	0.521	0.53	0.524	0.524	0.528	0.524	0.524	0.521	0.524	0.524	0.524	0.524	0.516	0.524	0.529	0.524	0.524	0.525	0.524	0.524	0.531	0.524	0.53	0.53	0.527	0.524	0.524	0.524	0.528	0.525	0.508	0.525	0.524	0.524	0.527	0.522
1088.75	0.522	0.524	0.524	0.522	0.524	0.524	0.527	0.524	0.519	0.524	0.524	0.524	0.523	0.524	0.521	0.53	0.524	0.524	0.528	0.524	0.524	0.521	0.524	0.524	0.524	0.524	0.516	0.524	0.529	0.524	0.524	0.525	0.524	0.524	0.531	0.524	0.53	0.53	0.527	0.524	0.524	0.524	0.528	0.525	0.508	0.525	0.524	0.524	0.527	0.522
1089	0.522	0.524	0.524	0.522	0.524	0.524	0.527	0.524	0.519	0.524	0.524	0.524	0.523	0.524	0.521	0.53	0.524	0.524	0.528	0.524	0.524	0.521	0.524	0.524	0.524	0.524	0.516	0.524	0.529	0.524	0.524	0.525	0.524	0.524	0.531	0.524	0.53	0.53	0.527	0.524	0.524	0.524	0.528	0.525	0.508	0.525	0.524	0.524	0.527	0.522
1089.25	0.522	0.524	0.524	0.522	0.524	0.524	0.527	0.524	0.519	0.524	0.524	0.524	0.523	0.524	0.521	0.53	0.524	0.524	0.528	0.524	0.524	0.521	0.524	0.524	0.524	0.524	0.516	0.524	0.529	0.524	0.524	0.525	0.524	0.524	0.531	0.524	0.53	0.53	0.527	0.524	0.524	0.524	0.528	0.525	0.508	0.525	0.524	0.524	0.527	0.522
1089.5	0.522	0.524	0.524	0.522	0.524	0.524	0.527	0.524	0.519	0.524	0.524	0.524	0.523	0.524	0.521	0.53	0.524	0.524	0.528	0.524	0.524	0.521	0.524	0.524	0.524	0.524	0.516	0.524	0.529	0.524	0.524	0.525	0.524	0.524	0.531	0.524	0.53	0.529	0.527	0.524	0.524	0.524	0.528	0.525	0.508	0.525	0.524	0.524	0.527	0.522
1089.75	0.522	0.524	0.524	0.522	0.524	0.524	0.527	0.524	0.519	0.524	0.524	0.524	0.523	0.524	0.521	0.53	0.524	0.524	0.528	0.524	0.525	0.521	0.524	0.524	0.524	0.524	0.516	0.524	0.529	0.524	0.524	0.525	0.524	0.524	0.531	0.524	0.53	0.529	0.527	0.524	0.524	0.524	0.528	0.525	0.508	0.525	0.524	0.524	0.527	0.522
1090	0.522	0.524	0.524	0.522	0.524	0.524	0.527	0.524	0.519	0.524	0.524	0.524	0.523	0.524	0.521	0.53	0.524	0.524	0.528	0.524	0.525	0.521	0.524	0.524	0.524	0.524	0.516	0.524	0.529	0.524	0.524	0.525	0.524	0.524	0.531	0.524	0.53	0.529	0.527	0.524	0.524	0.524	0.528	0.525	0.508	0.525	0.524	0.524	0.527	0.522
1090.25	0.522	0.524	0.524	0.522	0.524	0.524	0.527	0.524	0.519	0.524	0.524	0.524	0.523	0.524	0.521	0.53	0.524	0.524	0.528	0.524	0.525	0.521	0.524	0.524	0.524	0.524	0.516	0.524	0.529	0.524	0.524	0.525	0.524	0.524	0.531	0.524	0.53	0.529	0.527	0.524	0.524	0.524	0.528	0.525	0.508	0.525	0.524	0.524	0.527	0.522
1090.5	0.522	0.524	0.524	0.522	0.524	0.524	0.527	0.524	0.519	0.524	0.524	0.524	0.523	0.524	0.521	0.53	0.524	0.524	0.528	0.524	0.525	0.521	0.524	0.524	0.524	0.524	0.516	0.524	0.529	0.524	0.524	0.525	0.524	0.524	0.531	0.524	0.53	0.529	0.527	0.524	0.524	0.524	0.528	0.525	0.508	0.525	0.524	0.524	0.527	0.522
1090.75	0.522	0.524	0.524	0.522	0.524	0.524	0.527	0.524	0.519	0.524	0.524	0.524	0.523	0.524	0.521	0.53	0.524	0.524	0.528	0.524	0.525	0.521	0.524	0.524	0.524	0.524	0.516	0.524	0.529	0.524	0.524	0.525	0.524	0.524	0.531	0.524	0.53	0.529	0.527	0.524	0.524	0.524	0.528	0.525	0.508	0.525	0.524	0.524	0.527	0.522
1091	0.522	0.524	0.524	0.522	0.524	0.524	0.527	0.524	0.519	0.524	0.524	0.524	0.523	0.524	0.521	0.53	0.524	0.524	0.528	0.524	0.525	0.521	0.524	0.524	0.524	0.524	0.516	0.524	0.529	0.524	0.524	0.525	0.524	0.524	0.531	0.524	0.53	0.529	0.527	0.524	0.524	0.524	0.528	0.525	0.508	0.525	0.524	0.524	0.527	0.522
1091.25	0.522	0.524	0.524	0.522	0.524	0.524	0.527	0.524	0.519	0.524	0.524	0.524	0.523	0.524	0.521	0.53	0.524	0.524	0.528	0.524	0.525	0.521	0.524	0.524	0.524	0.524	0.516	0.524	0.529	0.524	0.524	0.525	0.524	0.524	0.531	0.524	0.53	0.529	0.527	0.524	0.524	0.524	0.528	0.525	0.508	0.525	0.524	0.524	0.527	0.522
1091.5	0.522	0.524	0.524	0.522	0.524	0.524	0.527	0.524	0.519	0.524	0.524	0.524	0.523	0.524	0.521	0.53	0.524	0.524	0.528	0.524	0.525	0.521	0.524	0.524	0.524	0.524	0.516	0.524	0.529	0.524	0.524	0.525	0.524	0.524	0.531	0.524	0.53	0.529	0.527	0.524	0.524	0.524	0.528	0.525	0.508	0.525	0.524	0.524	0.527	0.522
1091.75	0.522	0.524	0.524	0.522	0.524	0.524	0.527	0.524	0.519	0.524	0.524	0.524	0.523	0.524	0.521	0.529	0.524	0.524	0.528	0.524	0.525	0.521	0.524	0.524	0.524	0.524	0.516	0.524	0.529	0.524	0.524	0.525	0.524	0.524	0.531	0.524	0.53	0.529	0.527	0.524	0.524	0.524	0.528	0.525	0.508	0.525	0.524	0.524	0.527	0.522
1092	0.522	0.524	0.524	0.522	0.524	0.524	0.527	0.524	0.519	0.524	0.524	0.524	0.523	0.524	0.521	0.529	0.524	0.524	0.528	0.524	0.525	0.521	0.524	0.524	0.524	0.524	0.516	0.524	0.529	0.524	0.524	0.525	0.524	0.524	0.531	0.524	0.53	0.529	0.527	0.524	0.524	0.524	0.528	0.525	0.508	0.525	0.524	0.524	0.527	0.522
1092.25	0.522	0.524	0.524	0.522	0.524	0.524	0.528	0.524	0.519	0.524	0.524	0.524	0.523	0.524	0.521	0.529	0.524	0.524	0.528	0.524	0.525	0.521	0.524	0.524	0.524	0.524	0.516	0.524	0.529	0.524	0.524	0.525	0.524	0.524	0.531	0.524	0.53	0.529	0.527	0.524	0.524	0.524	0.528	0.525	0.508	0.525	0.524	0.524	0.527	0.522
1092.5	0.522	0.524	0.524	0.522	0.524	0.524	0.528	0.524	0.519	0.524	0.524	0.524	0.523	0.524	0.521	0.529	0.524	0.524	0.528	0.524	0.525	0.521	0.524	0.524	0.524	0.524	0.516	0.524	0.529	0.524	0.524	0.525	0.524	0.524	0.531	0.524	0.53	0.529	0.527	0.524	0.524	0.524	0.528	0.525	0.508	0.525	0.524	0.524	0.527	0.522
1092.75	0.522	0.524	0.524	0.522	0.524	0.524	0.528	0.524	0.519	0.524	0.524	0.524	0.523	0.524	0.521	0.529	0.524	0.524	0.528	0.524	0.525	0.521	0.524	0.524	0.524	0.524	0.516	0.524	0.529	0.524	0.524	0.525	0.524	0.524	0.531	0.524	0.53	0.529	0.527	0.524	0.524	0.524	0.528	0.525	0.508	0.525	0.524	0.524	0.527	0.522
1093	0.522	0.524	0.524	0.522	0.524	0.524	0.528	0.524	0.519	0.524	0.524	0.524	0.523	0.524	0.521	0.529	0.524	0.524	0.528	0.524	0.525	0.521	0.524	0.524	0.524	0.524	0.516	0.524	0.529	0.524	0.524	0.525	0.524	0.524	0.531	0.524	0.53	0.529	0.527	0.524	0.524	0.524	0.528	0.525	0.508	0.524	0.524	0.524	0.527	0.522
1093.25	0.522	0.524	0.524	0.522	0.524	0.524	0.528	0.524	0.519	0.524	0.524	0.524	0.523	0.524	0.521	0.529	0.524	0.524	0.528	0.524	0.525	0.521	0.524	0.524	0.524	0.524	0.516	0.524	0.529	0.524	0.524	0.525	0.524	0.524	0.531	0.524	0.53	0.529	0.527	0.524	0.524	0.524	0.528	0.525	0.508	0.524	0.524	0.524	0.527	0.522
1093.5	0.522	0.524	0.524	0.522	0.524	0.524	0.528	0.524	0.519	0.524	0.524	0.524	0.523	0.524	0.521	0.529	0.524	0.524	0.528	0.524	0.525	0.521	0.524	0.524	0.524	0.524	0.516	0.524	0.529	0.524	0.524	0.525	0.524	0.524	0.531	0.524	0.53	0.529	0.527	0.524	0.524	0.524	0.528	0.525	0.508	0.524	0.524	0.524	0.527	0.522
1093.75	0.522	0.524	0.524	0.522	0.524	0.524	0.528	0.524	0.519	0.524	0.524	0.524	0.523	0.524	0.521	0.529	0.524	0.524	0.528	0.524	0.525	0.521	0.524	0.524	0.524	0.524	0.516	0.524	0.529	0.524	0.524	0.525	0.524	0.524	0.531	0.524	0.531	0.529	0.527	0.524	0.524	0.524	0.528	0.525	0.508	0.524	0.524	0.524	0.527	0.522
1094	0.523	0.524	0.524	0.522	0.524	0.524	0.528	0.524	0.519	0.524	0.524	0.524	0.523	0.524	0.521	0.529	0.524	0.524	0.528	0.524	0.525	0.521	0.524	0.524	0.524	0.524	0.516	0.524	0.529	0.524	0.524	0.525	0.524	0.524	0.531	0.524	0.531	0.529	0.527	0.524	0.524	0.524	0.528	0.525	0.508	0.524	0.524	0.524	0.527	0.522
1094.25	0.523	0.524	0.524	0.522	0.524	0.524	0.528	0.524	0.519	0.524	0.524	0.524	0.523	0.524	0.521	0.529	0.524	0.524	0.528	0.524	0.525	0.521	0.524	0.524	0.524	0.524	0.516	0.524	0.529	0.524	0.524	0.525	0.524	0.524	0.531	0.524	0.531	0.529	0.527	0.524	0.524	0.524	0.528	0.525	0.508	0.524	0.524	0.524	0.527	0.522
1094.5	0.523	0.524	0.524	0.522	0.524	0.524	0.528	0.524	0.519	0.524	0.524	0.524	0.523	0.524	0.521	0.529	0.524	0.524	0.528	0.524	0.525	0.521	0.524	0.524	0.524	0.524	0.516	0.524	0.529	0.524	0.524	0.525	0.524	0.524	0.531	0.524	0.531	0.529	0.527	0.524	0.524	0.524	0.528	0.525	0.508	0.524	0.524	0.524	0.527	0.522
1094.75	0.523	0.524	0.524	0.522	0.524	0.524	0.528	0.524	0.52	0.524	0.524	0.524	0.523	0.524	0.522	0.529	0.524	0.524	0.528	0.524	0.525	0.521	0.524	0.524	0.524	0.524	0.516	0.524	0.529	0.524	0.524	0.525	0.524	0.524	0.531	0.524	0.531	0.529	0.527	0.524	0.524	0.524	0.528	0.525	0.508	0.524	0.524	0.524	0.527	0.522
1095	0.523	0.524	0.524	0.522	0.524	0.524	0.528	0.524	0.52	0.524	0.524	0.524	0.523	0.524	0.522	0.529	0.524	0.524	0.528	0.524	0.525	0.521	0.524	0.524	0.524	0.524	0.517	0.524	0.529	0.524	0.524	0.525	0.524	0.524	0.531	0.524	0.531	0.529	0.527	0.524	0.524	0.524	0.528	0.525	0.508	0.524	0.524	0.524	0.527	0.522
1095.25	0.523	0.524	0.524	0.522	0.524	0.524	0.528	0.524	0.52	0.524	0.524	0.524	0.523	0.524	0.522	0.529	0.524	0.524	0.528	0.524	0.525	0.521	0.524	0.524	0.524	0.524	0.517	0.524	0.529	0.524	0.524	0.525	0.524	0.524	0.531	0.524	0.531	0.529	0.527	0.524	0.524	0.524	0.528	0.525	0.508	0.524	0.524	0.524	0.527	0.522
1095.5	0.523	0.524	0.524	0.522	0.524	0.524	0.528	0.524	0.52	0.524	0.524	0.524	0.523	0.524	0.522	0.529	0.524	0.524	0.528	0.524	0.525	0.521	0.524	0.524	0.524	0.524	0.517	0.524	0.529	0.524	0.524	0.525	0.524	0.524	0.531	0.524	0.531	0.529	0.527	0.524	0.524	0.524	0.528	0.525	0.508	0.524	0.524	0.524	0.527	0.522
1095.75	0.523	0.524	0.524	0.522	0.524	0.524	0.528	0.524	0.52	0.524	0.524	0.524	0.523	0.524	0.522	0.529	0.524	0.524	0.528	0.524	0.525	0.521	0.524	0.524	0.524	0.524	0.517	0.524	0.529	0.524	0.524	0.525	0.524	0.524	0.531	0.524	0.531	0.529	0.527	0.524	0.524	0.524	0.528	0.525	0.508	0.524	0.524	0.524	0.527	0.522
1096	0.523	0.524	0.524	0.522	0.524	0.524	0.528	0.524	0.52	0.524	0.524	0.524	0.523	0.524	0.522	0.529	0.524	0.524	0.528	0.524	0.525	0.521	0.524	0.524	0.524	0.524	0.517	0.524	0.529	0.524	0.524	0.525	0.524	0.524	0.531	0.524	0.53	0.529	0.527	0.524	0.524	0.524	0.528	0.525	0.508	0.524	0.524	0.524	0.527	0.522
1096.25	0.523	0.524	0.524	0.522	0.524	0.524	0.528	0.524	0.52	0.524	0.524	0.524	0.523	0.524	0.522	0.529	0.524	0.524	0.528	0.524	0.525	0.521	0.524	0.524	0.524	0.524	0.517	0.524	0.529	0.524	0.524	0.525	0.524	0.524	0.531	0.524	0.53	0.529	0.527	0.524	0.524	0.524	0.528	0.525	0.508	0.524	0.524	0.524	0.527	0.522
1096.5	0.523	0.524	0.524	0.522	0.524	0.524	0.528	0.524	0.52	0.524	0.524	0.524	0.523	0.524	0.522	0.529	0.524	0.524	0.528	0.524	0.525	0.521	0.524	0.524	0.524	0.524	0.517	0.524	0.529	0.524	0.524	0.525	0.524	0.524	0.531	0.524	0.53	0.529	0.527	0.524	0.524	0.524	0.528	0.525	0.508	0.524	0.524	0.524	0.527	0.522
1096.75	0.523	0.524	0.524	0.522	0.524	0.524	0.528	0.524	0.52	0.524	0.524	0.524	0.523	0.524	0.522	0.529	0.524	0.524	0.528	0.524	0.525	0.521	0.524	0.524	0.524	0.524	0.517	0.524	0.529	0.524	0.524	0.525	0.524	0.524	0.531	0.524	0.53	0.529	0.527	0.524	0.524	0.524	0.528	0.525	0.508	0.524	0.524	0.524	0.527	0.522
1097	0.523	0.524	0.524	0.522	0.524	0.524	0.528	0.524	0.52	0.524	0.524	0.524	0.523	0.524	0.522	0.529	0.524	0.524	0.528	0.524	0.525	0.521	0.524	0.524	0.524	0.524	0.517	0.524	0.529	0.524	0.524	0.525	0.524	0.524	0.531	0.524	0.53	0.529	0.527	0.524	0.524	0.524	0.528	0.525	0.508	0.524	0.524	0.524	0.527	0.522
1097.25	0.523	0.524	0.524	0.522	0.524	0.524	0.528	0.524	0.52	0.524	0.524	0.524	0.523	0.524	0.522	0.529	0.524	0.524	0.528	0.524	0.525	0.521	0.524	0.524	0.524	0.524	0.517	0.524	0.529	0.524	0.524	0.525	0.524	0.524	0.531	0.524	0.53	0.529	0.527	0.524	0.524	0.524	0.528	0.525	0.508	0.524	0.524	0.524	0.527	0.522
1097.5	0.523	0.524	0.524	0.522	0.524	0.524	0.528	0.524	0.52	0.524	0.524	0.524	0.523	0.524	0.522	0.529	0.524	0.524	0.528	0.524	0.525	0.521	0.524	0.524	0.524	0.524	0.517	0.524	0.529	0.524	0.524	0.525	0.524	0.524	0.531	0.524	0.53	0.529	0.527	0.524	0.524	0.524	0.528	0.525	0.508	0.524	0.524	0.524	0.527	0.522
1097.75	0.523	0.524	0.524	0.522	0.524	0.524	0.528	0.524	0.52	0.524	0.524	0.524	0.523	0.524	0.522	0.529	0.524	0.524	0.528	0.524	0.525	0.521	0.524	0.524	0.524	0.524	0.517	0.524	0.529	0.524	0.524	0.525	0.524	0.524	0.531	0.524	0.53	0.529	0.527	0.524	0.524	0.524	0.528	0.525	0.508	0.524	0.524	0.524	0.527	0.522
1098	0.523	0.524	0.524	0.522	0.524	0.524	0.528	0.524	0.52	0.524	0.524	0.524	0.523	0.524	0.522	0.529	0.524	0.524	0.528	0.524	0.525	0.521	0.524	0.524	0.524	0.524	0.517	0.524	0.529	0.524	0.524	0.525	0.524	0.524	0.531	0.524	0.53	0.529	0.527	0.524	0.524	0.524	0.528	0.525	0.508	0.524	0.524	0.524	0.527	0.522
1098.25	0.523	0.524	0.524	0.522	0.524	0.524	0.528	0.524	0.52	0.524	0.524	0.524	0.523	0.524	0.522	0.529	0.524	0.524	0.528	0.524	0.525	0.521	0.524	0.524	0.524	0.524	0.517	0.524	0.529	0.524	0.524	0.525	0.524	0.524	0.531	0.524	0.53	0.529	0.527	0.524	0.524	0.524	0.528	0.525	0.508	0.524	0.524	0.524	0.527	0.522
1098.5	0.523	0.524	0.524	0.522	0.524	0.524	0.528	0.524	0.52	0.524	0.524	0.524	0.523	0.524	0.522	0.529	0.524	0.524	0.528	0.524	0.525	0.521	0.524	0.524	0.524	0.524	0.517	0.524	0.529	0.524	0.524	0.525	0.524	0.524	0.531	0.524	0.53	0.529	0.527	0.524	0.524	0.524	0.528	0.525	0.508	0.524	0.524	0.524	0.527	0.522
1098.75	0.523	0.524	0.524	0.522	0.524	0.524	0.528	0.524	0.52	0.524	0.524	0.524	0.523	0.524	0.522	0.529	0.524	0.524	0.528	0.524	0.525	0.521	0.524	0.524	0.524	0.524	0.517	0.524	0.529	0.524	0.524	0.525	0.524	0.524	0.531	0.524	0.53	0.529	0.527	0.524	0.524	0.524	0.528	0.525	0.508	0.524	0.524	0.524	0.527	0.522
1099	0.523	0.524	0.524	0.522	0.524	0.524	0.528	0.524	0.52	0.524	0.524	0.524	0.523	0.524	0.522	0.529	0.524	0.524	0.528	0.524	0.525	0.521	0.524	0.524	0.524	0.524	0.517	0.524	0.529	0.524	0.524	0.525	0.524	0.524	0.531	0.524	0.53	0.529	0.527	0.524	0.524	0.524	0.528	0.525	0.508	0.524	0.524	0.524	0.527	0.523
1099.25	0.523	0.524	0.524	0.522	0.524	0.524	0.528	0.524	0.52	0.524	0.524	0.524	0.523	0.524	0.522	0.529	0.524	0.524	0.528	0.524	0.525	0.521	0.524	0.524	0.524	0.524	0.517	0.524	0.529	0.524	0.524	0.525	0.524	0.524	0.531	0.524	0.53	0.529	0.527	0.524	0.524	0.524	0.528	0.525	0.508	0.524	0.524	0.524	0.527	0.523
1099.5	0.523	0.524	0.524	0.522	0.524	0.524	0.528	0.524	0.52	0.524	0.524	0.524	0.523	0.524	0.522	0.529	0.524	0.524	0.528	0.524	0.525	0.521	0.524	0.524	0.524	0.524	0.517	0.524	0.529	0.524	0.524	0.525	0.524	0.524	0.531	0.524	0.53	0.529	0.527	0.524	0.524	0.524	0.528	0.525	0.508	0.524	0.524	0.524	0.527	0.523
1099.75	0.523	0.524	0.524	0.522	0.524	0.524	0.528	0.524	0.52	0.524	0.524	0.524	0.523	0.524	0.522	0.529	0.524	0.524	0.528	0.524	0.525	0.521	0.524	0.524	0.524	0.524	0.517	0.524	0.529	0.524	0.524	0.525	0.524	0.524	0.531	0.524	0.53	0.529	0.527	0.524	0.524	0.524	0.528	0.525	0.508	0.524	0.524	0.524	0.527	0.523
1100	0.523	0.524	0.524	0.522	0.524	0.524	0.528	0.524	0.52	0.524	0.524	0.524	0.523	0.524	0.522	0.529	0.524	0.524	0.528	0.524	0.526	0.521	0.524	0.524	0.524	0.524	0.517	0.524	0.529	0.524	0.524	0.525	0.524	0.524	0.531	0.524	0.53	0.529	0.527	0.524	0.524	0.524	0.528	0.525	0.508	0.524	0.524	0.524	0.527	0.523
1100.25	0.523	0.524	0.524	0.522	0.524	0.524	0.528	0.524	0.52	0.524	0.524	0.524	0.523	0.524	0.522	0.529	0.524	0.524	0.528	0.524	0.526	0.521	0.524	0.524	0.524	0.524	0.517	0.524	0.529	0.524	0.524	0.525	0.524	0.524	0.531	0.524	0.53	0.529	0.527	0.524	0.524	0.524	0.528	0.525	0.508	0.524	0.524	0.524	0.527	0.523
1100.5	0.523	0.524	0.524	0.522	0.524	0.524	0.528	0.524	0.52	0.524	0.524	0.524	0.523	0.524	0.522	0.529	0.524	0.524	0.528	0.524	0.526	0.521	0.524	0.524	0.524	0.524	0.517	0.524	0.529	0.524	0.524	0.525	0.524	0.524	0.531	0.524	0.53	0.529	0.527	0.524	0.524	0.524	0.528	0.525	0.508	0.524	0.524	0.524	0.527	0.523
1100.75	0.523	0.524	0.524	0.522	0.524	0.524	0.528	0.524	0.52	0.524	0.524	0.524	0.523	0.524	0.522	0.529	0.524	0.524	0.528	0.524	0.526	0.521	0.524	0.524	0.524	0.524	0.517	0.524	0.529	0.524	0.524	0.525	0.524	0.524	0.531	0.524	0.53	0.529	0.527	0.524	0.524	0.524	0.528	0.525	0.508	0.524	0.524	0.524	0.527	0.523
1101	0.523	0.524	0.524	0.523	0.524	0.524	0.528	0.524	0.52	0.524	0.524	0.524	0.523	0.524	0.522	0.529	0.524	0.524	0.528	0.524	0.526	0.521	0.524	0.524	0.524	0.524	0.517	0.524	0.529	0.524	0.524	0.525	0.524	0.524	0.531	0.524	0.53	0.529	0.527	0.524	0.524	0.524	0.528	0.525	0.508	0.524	0.524	0.524	0.527	0.523
1101.25	0.523	0.524	0.524	0.523	0.524	0.524	0.528	0.524	0.52	0.524	0.524	0.524	0.523	0.524	0.522	0.529	0.524	0.524	0.528	0.524	0.526	0.521	0.524	0.524	0.524	0.524	0.517	0.524	0.529	0.524	0.524	0.525	0.524	0.524	0.531	0.524	0.53	0.529	0.527	0.524	0.524	0.524	0.528	0.525	0.508	0.524	0.524	0.524	0.527	0.523
1101.5	0.523	0.524	0.524	0.523	0.524	0.524	0.528	0.524	0.52	0.524	0.524	0.524	0.523	0.524	0.522	0.529	0.524	0.524	0.528	0.524	0.526	0.521	0.524	0.524	0.524	0.524	0.517	0.524	0.529	0.524	0.524	0.525	0.524	0.524	0.531	0.524	0.53	0.529	0.527	0.524	0.524	0.524	0.528	0.525	0.508	0.524	0.524	0.524	0.527	0.523
1101.75	0.523	0.524	0.524	0.523	0.524	0.524	0.528	0.524	0.52	0.524	0.524	0.524	0.523	0.524	0.522	0.529	0.524	0.524	0.528	0.524	0.526	0.521	0.524	0.524	0.524	0.524	0.517	0.524	0.529	0.524	0.524	0.525	0.524	0.524	0.531	0.524	0.53	0.529	0.527	0.524	0.524	0.524	0.528	0.525	0.508	0.524	0.524	0.524	0.527	0.523
1102	0.523	0.524	0.524	0.523	0.524	0.524	0.528	0.524	0.52	0.524	0.524	0.524	0.523	0.524	0.522	0.529	0.524	0.524	0.528	0.524	0.526	0.521	0.524	0.524	0.524	0.524	0.517	0.524	0.529	0.524	0.524	0.525	0.524	0.524	0.531	0.524	0.53	0.529	0.527	0.524	0.524	0.524	0.528	0.525	0.508	0.524	0.524	0.524	0.527	0.523
1102.25	0.523	0.524	0.524	0.523	0.524	0.524	0.528	0.524	0.52	0.524	0.524	0.524	0.523	0.524	0.522	0.529	0.524	0.524	0.528	0.524	0.526	0.521	0.524	0.524	0.524	0.524	0.517	0.524	0.529	0.524	0.524	0.525	0.524	0.524	0.531	0.524	0.53	0.529	0.527	0.524	0.524	0.524	0.528	0.525	0.508	0.524	0.524	0.524	0.527	0.523
1102.5	0.523	0.524	0.524	0.523	0.524	0.524	0.528	0.524	0.52	0.524	0.524	0.524	0.523	0.524	0.522	0.529	0.524	0.524	0.528	0.524	0.526	0.521	0.524	0.524	0.524	0.524	0.517	0.524	0.529	0.524	0.524	0.525	0.524	0.524	0.531	0.524	0.53	0.529	0.527	0.524	0.524	0.524	0.528	0.525	0.508	0.524	0.524	0.524	0.528	0.523
1102.75	0.523	0.524	0.524	0.523	0.524	0.524	0.528	0.524	0.52	0.524	0.524	0.524	0.523	0.524	0.522	0.529	0.524	0.524	0.528	0.524	0.526	0.521	0.524	0.524	0.524	0.524	0.517	0.524	0.529	0.524	0.524	0.525	0.524	0.524	0.531	0.524	0.53	0.529	0.527	0.524	0.524	0.524	0.528	0.525	0.508	0.524	0.524	0.524	0.528	0.523
1103	0.523	0.524	0.524	0.523	0.524	0.524	0.528	0.524	0.52	0.524	0.524	0.524	0.523	0.524	0.522	0.529	0.524	0.524	0.528	0.524	0.526	0.522	0.524	0.524	0.524	0.524	0.517	0.524	0.529	0.524	0.524	0.525	0.524	0.524	0.531	0.524	0.53	0.529	0.527	0.524	0.524	0.524	0.528	0.525	0.508	0.524	0.524	0.524	0.528	0.523
1103.25	0.523	0.524	0.524	0.523	0.524	0.524	0.528	0.524	0.52	0.524	0.524	0.524	0.523	0.524	0.522	0.529	0.524	0.524	0.528	0.524	0.526	0.522	0.524	0.524	0.524	0.524	0.517	0.524	0.529	0.524	0.524	0.525	0.524	0.524	0.531	0.524	0.53	0.529	0.527	0.524	0.524	0.524	0.528	0.525	0.508	0.524	0.524	0.524	0.528	0.523
1103.5	0.523	0.524	0.524	0.523	0.524	0.524	0.528	0.524	0.52	0.524	0.524	0.524	0.523	0.524	0.522	0.529	0.524	0.524	0.528	0.524	0.526	0.522	0.524	0.524	0.524	0.524	0.517	0.524	0.529	0.524	0.524	0.525	0.524	0.524	0.531	0.524	0.53	0.529	0.527	0.524	0.524	0.524	0.528	0.525	0.508	0.524	0.524	0.524	0.528	0.523
1103.75	0.523	0.524	0.524	0.523	0.524	0.524	0.528	0.524	0.52	0.524	0.524	0.524	0.523	0.524	0.522	0.529	0.524	0.524	0.528	0.524	0.526	0.522	0.524	0.524	0.524	0.524	0.517	0.524	0.529	0.524	0.524	0.525	0.524	0.524	0.531	0.524	0.53	0.529	0.527	0.524	0.524	0.524	0.528	0.525	0.508	0.524	0.524	0.524	0.528	0.523
1104	0.523	0.524	0.524	0.523	0.524	0.524	0.528	0.524	0.52	0.524	0.524	0.524	0.523	0.524	0.522	0.529	0.524	0.524	0.528	0.524	0.526	0.522	0.524	0.524	0.524	0.524	0.517	0.524	0.529	0.524	0.524	0.525	0.524	0.524	0.531	0.524	0.53	0.529	0.527	0.524	0.524	0.524	0.528	0.525	0.508	0.524	0.524	0.524	0.528	0.523
1104.25	0.523	0.524	0.524	0.523	0.524	0.524	0.528	0.524	0.521	0.524	0.524	0.524	0.523	0.524	0.522	0.529	0.524	0.524	0.528	0.524	0.526	0.522	0.524	0.524	0.524	0.524	0.517	0.524	0.529	0.524	0.524	0.525	0.524	0.524	0.531	0.524	0.53	0.529	0.527	0.524	0.524	0.524	0.528	0.525	0.508	0.524	0.524	0.524	0.528	0.523
1104.5	0.523	0.524	0.524	0.523	0.524	0.524	0.528	0.524	0.521	0.524	0.524	0.524	0.523	0.524	0.522	0.529	0.524	0.524	0.528	0.524	0.526	0.522	0.524	0.524	0.524	0.524	0.517	0.524	0.529	0.524	0.524	0.525	0.524	0.524	0.531	0.524	0.53	0.529	0.526	0.524	0.524	0.524	0.528	0.525	0.508	0.524	0.524	0.524	0.528	0.523
1104.75	0.523	0.524	0.524	0.523	0.524	0.524	0.528	0.524	0.521	0.524	0.524	0.524	0.523	0.524	0.522	0.529	0.524	0.524	0.528	0.524	0.526	0.522	0.524	0.524	0.524	0.524	0.517	0.524	0.529	0.524	0.524	0.525	0.524	0.524	0.531	0.524	0.53	0.529	0.526	0.524	0.524	0.524	0.528	0.525	0.508	0.524	0.524	0.524	0.528	0.523
1105	0.523	0.524	0.524	0.523	0.524	0.524	0.528	0.524	0.521	0.524	0.524	0.524	0.523	0.524	0.522	0.529	0.524	0.524	0.528	0.524	0.526	0.522	0.524	0.524	0.524	0.524	0.517	0.524	0.529	0.524	0.524	0.525	0.524	0.524	0.531	0.524	0.53	0.529	0.526	0.524	0.524	0.524	0.528	0.525	0.508	0.524	0.524	0.524	0.528	0.523
1105.25	0.523	0.524	0.524	0.523	0.524	0.524	0.528	0.524	0.521	0.524	0.524	0.524	0.523	0.524	0.522	0.529	0.524	0.524	0.528	0.524	0.526	0.522	0.524	0.524	0.524	0.524	0.518	0.524	0.529	0.524	0.524	0.525	0.524	0.524	0.531	0.524	0.53	0.529	0.526	0.524	0.524	0.524	0.528	0.525	0.508	0.524	0.524	0.524	0.528	0.523
1105.5	0.523	0.524	0.524	0.523	0.524	0.524	0.528	0.524	0.521	0.524	0.524	0.524	0.523	0.524	0.522	0.529	0.524	0.524	0.528	0.524	0.526	0.522	0.524	0.524	0.524	0.524	0.518	0.524	0.529	0.524	0.524	0.525	0.524	0.524	0.531	0.524	0.53	0.529	0.526	0.524	0.524	0.524	0.528	0.525	0.508	0.524	0.524	0.524	0.528	0.523
1105.75	0.523	0.524	0.524	0.523	0.524	0.524	0.528	0.524	0.521	0.524	0.524	0.524	0.523	0.524	0.522	0.529	0.524	0.524	0.528	0.524	0.526	0.522	0.524	0.524	0.524	0.524	0.518	0.524	0.529	0.524	0.524	0.525	0.524	0.524	0.531	0.524	0.53	0.529	0.526	0.524	0.524	0.524	0.528	0.525	0.508	0.524	0.524	0.524	0.528	0.523
1106	0.523	0.524	0.524	0.523	0.524	0.524	0.528	0.524	0.521	0.524	0.524	0.524	0.523	0.524	0.522	0.529	0.524	0.524	0.528	0.524	0.526	0.522	0.524	0.524	0.524	0.524	0.518	0.524	0.529	0.524	0.524	0.525	0.524	0.524	0.531	0.524	0.53	0.529	0.526	0.524	0.524	0.524	0.528	0.525	0.508	0.524	0.524	0.524	0.528	0.523
1106.25	0.523	0.524	0.524	0.523	0.524	0.524	0.529	0.524	0.521	0.524	0.524	0.524	0.523	0.524	0.522	0.529	0.524	0.524	0.528	0.524	0.526	0.522	0.524	0.524	0.524	0.524	0.518	0.524	0.529	0.524	0.524	0.525	0.524	0.524	0.531	0.524	0.53	0.529	0.526	0.524	0.524	0.524	0.528	0.525	0.508	0.524	0.524	0.524	0.528	0.523
1106.5	0.523	0.524	0.524	0.523	0.524	0.524	0.529	0.524	0.521	0.524	0.524	0.524	0.523	0.524	0.522	0.529	0.524	0.524	0.528	0.524	0.526	0.522	0.524	0.524	0.524	0.524	0.518	0.524	0.529	0.524	0.524	0.525	0.524	0.524	0.531	0.524	0.53	0.529	0.526	0.524	0.524	0.524	0.528	0.525	0.508	0.524	0.524	0.524	0.528	0.523
1106.75	0.523	0.524	0.524	0.523	0.524	0.524	0.529	0.524	0.521	0.524	0.524	0.524	0.523	0.524	0.523	0.529	0.524	0.524	0.528	0.524	0.526	0.522	0.524	0.524	0.524	0.524	0.518	0.524	0.529	0.524	0.524	0.525	0.524	0.524	0.531	0.524	0.53	0.529	0.526	0.524	0.524	0.524	0.528	0.525	0.508	0.524	0.524	0.524	0.528	0.523
1107	0.523	0.524	0.524	0.523	0.524	0.524	0.529	0.524	0.521	0.524	0.524	0.524	0.523	0.524	0.523	0.529	0.524	0.524	0.528	0.524	0.526	0.522	0.524	0.524	0.524	0.524	0.518	0.524	0.529	0.524	0.524	0.525	0.524	0.524	0.531	0.524	0.53	0.529	0.526	0.524	0.524	0.524	0.528	0.525	0.508	0.524	0.524	0.524	0.528	0.523
1107.25	0.523	0.524	0.524	0.523	0.524	0.524	0.529	0.524	0.521	0.524	0.524	0.524	0.523	0.524	0.523	0.529	0.524	0.524	0.528	0.524	0.526	0.522	0.524	0.524	0.524	0.524	0.518	0.524	0.529	0.524	0.524	0.525	0.524	0.524	0.531	0.524	0.53	0.529	0.526	0.524	0.524	0.524	0.528	0.525	0.508	0.524	0.524	0.524	0.528	0.523
1107.5	0.523	0.524	0.524	0.523	0.524	0.524	0.529	0.524	0.521	0.524	0.524	0.524	0.523	0.524	0.523	0.529	0.524	0.524	0.528	0.524	0.526	0.522	0.524	0.524	0.524	0.524	0.518	0.524	0.529	0.524	0.524	0.525	0.524	0.524	0.531	0.524	0.53	0.529	0.526	0.524	0.524	0.524	0.528	0.525	0.508	0.524	0.524	0.524	0.528	0.523
1107.75	0.523	0.524	0.524	0.523	0.524	0.524	0.529	0.524	0.521	0.524	0.524	0.524	0.523	0.524	0.523	0.529	0.524	0.524	0.528	0.524	0.526	0.522	0.524	0.524	0.524	0.524	0.518	0.524	0.529	0.524	0.524	0.525	0.524	0.524	0.531	0.524	0.53	0.529	0.526	0.524	0.524	0.524	0.528	0.525	0.508	0.524	0.524	0.524	0.528	0.523
1108	0.523	0.524	0.524	0.523	0.524	0.524	0.529	0.524	0.521	0.524	0.524	0.524	0.523	0.524	0.523	0.529	0.524	0.524	0.528	0.524	0.526	0.522	0.524	0.524	0.524	0.524	0.518	0.524	0.529	0.524	0.524	0.525	0.524	0.524	0.531	0.524	0.53	0.529	0.526	0.524	0.524	0.524	0.528	0.525	0.508	0.524	0.524	0.524	0.528	0.523
1108.25	0.523	0.524	0.524	0.523	0.524	0.524	0.529	0.524	0.521	0.524	0.524	0.524	0.523	0.524	0.523	0.529	0.524	0.524	0.528	0.524	0.526	0.522	0.524	0.524	0.524	0.524	0.518	0.524	0.529	0.524	0.524	0.525	0.524	0.524	0.531	0.524	0.53	0.529	0.526	0.524	0.524	0.524	0.528	0.525	0.508	0.524	0.524	0.524	0.528	0.523
1108.5	0.523	0.524	0.524	0.523	0.524	0.524	0.529	0.524	0.521	0.524	0.524	0.524	0.523	0.524	0.523	0.529	0.524	0.524	0.528	0.524	0.526	0.522	0.524	0.524	0.524	0.524	0.518	0.524	0.529	0.524	0.524	0.525	0.524	0.524	0.531	0.524	0.53	0.529	0.526	0.524	0.524	0.524	0.528	0.525	0.508	0.524	0.524	0.524	0.528	0.523
1108.75	0.523	0.524	0.524	0.523	0.524	0.524	0.529	0.524	0.521	0.524	0.524	0.524	0.523	0.524	0.523	0.529	0.524	0.524	0.528	0.524	0.526	0.522	0.524	0.524	0.524	0.524	0.518	0.524	0.529	0.524	0.524	0.525	0.524	0.524	0.531	0.524	0.53	0.529	0.526	0.524	0.524	0.524	0.528	0.525	0.508	0.524	0.524	0.524	0.528	0.523
1109	0.523	0.524	0.524	0.523	0.524	0.524	0.529	0.524	0.521	0.524	0.524	0.524	0.523	0.524	0.523	0.529	0.524	0.524	0.528	0.524	0.526	0.522	0.524	0.524	0.524	0.524	0.518	0.524	0.529	0.524	0.524	0.525	0.524	0.524	0.531	0.524	0.53	0.529	0.526	0.524	0.524	0.524	0.528	0.525	0.508	0.524	0.524	0.524	0.528	0.523
1109.25	0.523	0.524	0.524	0.523	0.524	0.524	0.529	0.524	0.521	0.524	0.524	0.524	0.523	0.524	0.523	0.529	0.524	0.524	0.528	0.524	0.526	0.522	0.524	0.524	0.524	0.524	0.518	0.524	0.529	0.524	0.524	0.525	0.524	0.524	0.531	0.524	0.53	0.529	0.526	0.524	0.524	0.524	0.528	0.525	0.508	0.524	0.524	0.524	0.528	0.523
1109.5	0.523	0.524	0.524	0.523	0.524	0.524	0.529	0.524	0.521	0.524	0.524	0.524	0.523	0.524	0.523	0.529	0.524	0.524	0.528	0.524	0.526	0.522	0.524	0.524	0.524	0.524	0.518	0.524	0.529	0.524	0.524	0.525	0.524	0.524	0.531	0.524	0.53	0.529	0.526	0.524	0.524	0.524	0.528	0.525	0.508	0.524	0.524	0.524	0.528	0.523
1109.75	0.523	0.524	0.524	0.523	0.524	0.524	0.529	0.524	0.521	0.524	0.524	0.524	0.523	0.524	0.523	0.529	0.524	0.524	0.528	0.524	0.526	0.522	0.524	0.524	0.524	0.524	0.518	0.524	0.529	0.524	0.524	0.525	0.524	0.524	0.531	0.524	0.53	0.529	0.526	0.524	0.524	0.524	0.528	0.525	0.508	0.524	0.524	0.524	0.528	0.523
1110	0.523	0.524	0.524	0.523	0.524	0.524	0.529	0.524	0.521	0.524	0.524	0.524	0.523	0.524	0.523	0.529	0.524	0.524	0.528	0.524	0.526	0.522	0.524	0.524	0.524	0.524	0.518	0.524	0.529	0.524	0.524	0.525	0.524	0.524	0.531	0.524	0.53	0.529	0.526	0.524	0.524	0.524	0.528	0.525	0.508	0.524	0.524	0.524	0.528	0.523
1110.25	0.523	0.524	0.524	0.523	0.524	0.524	0.529	0.524	0.521	0.524	0.524	0.524	0.523	0.524	0.523	0.529	0.524	0.524	0.528	0.524	0.526	0.522	0.524	0.524	0.524	0.524	0.518	0.524	0.529	0.524	0.524	0.525	0.524	0.524	0.531	0.524	0.53	0.529	0.526	0.524	0.524	0.524	0.528	0.525	0.508	0.524	0.524	0.524	0.528	0.523
1110.5	0.523	0.524	0.524	0.523	0.524	0.524	0.529	0.524	0.521	0.524	0.524	0.524	0.523	0.524	0.523	0.528	0.524	0.524	0.528	0.524	0.526	0.522	0.524	0.524	0.524	0.524	0.518	0.524	0.529	0.524	0.524	0.525	0.524	0.524	0.531	0.524	0.53	0.529	0.526	0.524	0.524	0.524	0.528	0.525	0.508	0.524	0.524	0.524	0.528	0.523
1110.75	0.523	0.524	0.524	0.523	0.524	0.524	0.529	0.524	0.521	0.524	0.524	0.524	0.523	0.524	0.523	0.528	0.524	0.524	0.528	0.524	0.526	0.522	0.524	0.524	0.524	0.524	0.518	0.524	0.529	0.524	0.524	0.525	0.524	0.524	0.531	0.524	0.53	0.529	0.526	0.524	0.524	0.524	0.528	0.525	0.508	0.524	0.524	0.524	0.528	0.523
1111	0.523	0.524	0.524	0.523	0.524	0.524	0.529	0.524	0.521	0.524	0.524	0.524	0.523	0.524	0.523	0.528	0.524	0.524	0.528	0.524	0.526	0.522	0.524	0.524	0.524	0.524	0.518	0.524	0.529	0.524	0.524	0.525	0.524	0.524	0.531	0.524	0.53	0.529	0.526	0.524	0.524	0.524	0.528	0.525	0.508	0.524	0.524	0.524	0.528	0.523
1111.25	0.523	0.524	0.524	0.523	0.524	0.524	0.529	0.524	0.521	0.524	0.524	0.524	0.523	0.524	0.523	0.528	0.524	0.524	0.528	0.524	0.527	0.522	0.524	0.524	0.524	0.524	0.518	0.524	0.529	0.524	0.524	0.525	0.524	0.524	0.531	0.524	0.53	0.528	0.526	0.524	0.524	0.524	0.528	0.525	0.508	0.524	0.524	0.524	0.528	0.523
1111.5	0.523	0.524	0.524	0.523	0.524	0.524	0.529	0.524	0.521	0.524	0.524	0.524	0.523	0.524	0.523	0.528	0.524	0.524	0.528	0.524	0.527	0.522	0.524	0.524	0.524	0.524	0.518	0.524	0.529	0.524	0.524	0.525	0.524	0.524	0.531	0.524	0.53	0.528	0.526	0.524	0.524	0.524	0.528	0.525	0.508	0.524	0.524	0.524	0.528	0.523
1111.75	0.523	0.524	0.524	0.523	0.524	0.524	0.529	0.524	0.521	0.524	0.524	0.524	0.523	0.524	0.523	0.528	0.524	0.524	0.528	0.524	0.527	0.522	0.524	0.524	0.524	0.524	0.518	0.524	0.529	0.524	0.524	0.525	0.524	0.524	0.531	0.524	0.53	0.528	0.526	0.524	0.524	0.524	0.528	0.525	0.508	0.524	0.524	0.524	0.528	0.523
1112	0.523	0.524	0.524	0.523	0.524	0.524	0.529	0.524	0.521	0.524	0.524	0.524	0.523	0.524	0.523	0.528	0.524	0.524	0.528	0.524	0.527	0.522	0.524	0.524	0.524	0.524	0.518	0.524	0.529	0.524	0.524	0.525	0.524	0.524	0.531	0.524	0.53	0.528	0.526	0.524	0.524	0.524	0.528	0.525	0.508	0.524	0.524	0.524	0.528	0.523
1112.25	0.523	0.524	0.524	0.523	0.524	0.524	0.529	0.524	0.521	0.524	0.524	0.524	0.523	0.524	0.523	0.528	0.524	0.524	0.528	0.524	0.527	0.522	0.524	0.524	0.524	0.524	0.518	0.524	0.529	0.524	0.524	0.525	0.524	0.524	0.531	0.524	0.53	0.528	0.526	0.524	0.524	0.524	0.528	0.525	0.508	0.524	0.524	0.524	0.528	0.523
1112.5	0.523	0.524	0.524	0.523	0.524	0.524	0.529	0.524	0.521	0.524	0.524	0.524	0.523	0.524	0.523	0.528	0.524	0.524	0.528	0.524	0.527	0.522	0.524	0.524	0.524	0.524	0.518	0.524	0.529	0.524	0.524	0.525	0.524	0.524	0.531	0.524	0.53	0.528	0.526	0.524	0.524	0.524	0.528	0.525	0.508	0.524	0.524	0.524	0.528	0.523
1112.75	0.523	0.524	0.524	0.523	0.524	0.524	0.529	0.524	0.521	0.524	0.524	0.524	0.523	0.524	0.523	0.528	0.524	0.524	0.528	0.524	0.527	0.522	0.524	0.524	0.524	0.524	0.518	0.524	0.529	0.524	0.524	0.525	0.524	0.524	0.531	0.524	0.53	0.528	0.526	0.524	0.524	0.524	0.528	0.525	0.508	0.524	0.524	0.524	0.528	0.523
1113	0.523	0.524	0.524	0.523	0.524	0.524	0.529	0.524	0.521	0.524	0.524	0.524	0.523	0.524	0.523	0.528	0.524	0.524	0.528	0.524	0.527	0.522	0.524	0.524	0.524	0.524	0.518	0.524	0.529	0.524	0.524	0.525	0.524	0.524	0.531	0.524	0.53	0.528	0.526	0.524	0.524	0.524	0.528	0.525	0.508	0.524	0.524	0.524	0.528	0.523
1113.25	0.523	0.524	0.524	0.523	0.524	0.524	0.529	0.524	0.521	0.524	0.524	0.524	0.523	0.524	0.523	0.528	0.524	0.524	0.528	0.524	0.527	0.522	0.524	0.524	0.524	0.524	0.518	0.524	0.529	0.524	0.524	0.525	0.524	0.524	0.531	0.524	0.53	0.528	0.526	0.524	0.524	0.524	0.528	0.525	0.508	0.524	0.524	0.524	0.528	0.523
1113.5	0.523	0.524	0.524	0.523	0.524	0.524	0.529	0.524	0.521	0.524	0.524	0.524	0.523	0.524	0.523	0.528	0.524	0.524	0.528	0.524	0.527	0.522	0.524	0.524	0.524	0.524	0.518	0.524	0.529	0.524	0.524	0.525	0.524	0.524	0.531	0.524	0.53	0.528	0.526	0.524	0.524	0.524	0.528	0.525	0.508	0.524	0.524	0.524	0.528	0.523
1113.75	0.523	0.524	0.524	0.523	0.524	0.524	0.529	0.524	0.521	0.524	0.524	0.524	0.523	0.524	0.523	0.528	0.524	0.524	0.528	0.524	0.527	0.522	0.524	0.524	0.524	0.524	0.518	0.524	0.529	0.524	0.524	0.525	0.524	0.524	0.531	0.524	0.53	0.528	0.526	0.524	0.524	0.524	0.528	0.525	0.508	0.524	0.524	0.524	0.528	0.523
1114	0.523	0.524	0.524	0.523	0.524	0.524	0.529	0.524	0.521	0.524	0.524	0.524	0.523	0.524	0.523	0.528	0.524	0.524	0.528	0.524	0.527	0.522	0.524	0.524	0.524	0.524	0.518	0.524	0.529	0.524	0.524	0.525	0.524	0.524	0.531	0.524	0.53	0.528	0.526	0.524	0.524	0.524	0.528	0.525	0.508	0.524	0.524	0.524	0.528	0.523
1114.25	0.523	0.524	0.524	0.523	0.524	0.524	0.529	0.524	0.522	0.524	0.524	0.524	0.523	0.524	0.523	0.528	0.524	0.524	0.528	0.524	0.527	0.522	0.524	0.524	0.524	0.524	0.518	0.524	0.529	0.524	0.524	0.525	0.524	0.524	0.531	0.524	0.53	0.528	0.526	0.524	0.524	0.524	0.528	0.525	0.509	0.524	0.524	0.524	0.528	0.523
1114.5	0.523	0.525	0.524	0.523	0.524	0.524	0.529	0.524	0.522	0.524	0.524	0.524	0.523	0.524	0.523	0.528	0.524	0.524	0.528	0.524	0.527	0.522	0.524	0.524	0.524	0.524	0.518	0.524	0.529	0.524	0.524	0.525	0.524	0.524	0.531	0.524	0.53	0.528	0.526	0.524	0.524	0.524	0.528	0.525	0.509	0.524	0.524	0.524	0.528	0.523
1114.75	0.523	0.525	0.524	0.523	0.524	0.524	0.529	0.524	0.522	0.524	0.524	0.524	0.523	0.524	0.523	0.528	0.524	0.524	0.527	0.524	0.527	0.522	0.524	0.524	0.524	0.524	0.518	0.524	0.529	0.524	0.524	0.525	0.524	0.524	0.531	0.524	0.53	0.528	0.526	0.524	0.524	0.524	0.528	0.525	0.509	0.524	0.524	0.524	0.528	0.523
1115	0.523	0.525	0.524	0.523	0.524	0.524	0.529	0.524	0.522	0.524	0.524	0.524	0.523	0.524	0.523	0.528	0.524	0.524	0.527	0.524	0.527	0.522	0.524	0.524	0.524	0.524	0.518	0.524	0.529	0.524	0.524	0.525	0.524	0.524	0.531	0.524	0.53	0.528	0.526	0.524	0.524	0.524	0.528	0.525	0.509	0.524	0.524	0.524	0.528	0.523
1115.25	0.523	0.525	0.524	0.523	0.524	0.524	0.529	0.524	0.522	0.524	0.524	0.524	0.523	0.524	0.523	0.528	0.524	0.524	0.527	0.524	0.527	0.522	0.524	0.524	0.524	0.524	0.518	0.524	0.529	0.524	0.524	0.525	0.524	0.524	0.531	0.524	0.53	0.528	0.526	0.524	0.524	0.524	0.528	0.525	0.509	0.524	0.524	0.524	0.528	0.523
1115.5	0.523	0.525	0.524	0.523	0.524	0.524	0.529	0.524	0.522	0.524	0.524	0.524	0.523	0.524	0.523	0.528	0.524	0.524	0.527	0.524	0.527	0.522	0.524	0.524	0.524	0.524	0.519	0.524	0.529	0.524	0.524	0.525	0.524	0.524	0.531	0.524	0.53	0.528	0.526	0.524	0.524	0.524	0.528	0.525	0.509	0.524	0.524	0.524	0.528	0.523
1115.75	0.523	0.525	0.524	0.523	0.524	0.524	0.529	0.524	0.522	0.524	0.524	0.524	0.523	0.524	0.523	0.528	0.524	0.524	0.527	0.524	0.527	0.522	0.524	0.524	0.524	0.524	0.519	0.524	0.529	0.524	0.524	0.525	0.524	0.524	0.531	0.524	0.53	0.528	0.526	0.524	0.524	0.524	0.528	0.525	0.509	0.524	0.524	0.524	0.528	0.523
1116	0.523	0.525	0.524	0.523	0.524	0.524	0.529	0.524	0.522	0.524	0.524	0.524	0.523	0.524	0.523	0.528	0.524	0.524	0.527	0.524	0.527	0.522	0.524	0.524	0.524	0.524	0.519	0.524	0.529	0.524	0.524	0.525	0.524	0.524	0.531	0.524	0.53	0.528	0.526	0.524	0.524	0.524	0.528	0.525	0.509	0.524	0.524	0.524	0.528	0.523
1116.25	0.523	0.525	0.524	0.523	0.524	0.524	0.529	0.524	0.522	0.524	0.524	0.524	0.523	0.524	0.523	0.528	0.524	0.524	0.527	0.524	0.527	0.522	0.524	0.524	0.524	0.524	0.519	0.524	0.529	0.524	0.524	0.525	0.524	0.524	0.531	0.524	0.53	0.528	0.526	0.524	0.524	0.524	0.528	0.525	0.509	0.524	0.524	0.524	0.528	0.523
1116.5	0.523	0.525	0.524	0.523	0.524	0.524	0.529	0.524	0.522	0.524	0.524	0.524	0.523	0.524	0.523	0.528	0.524	0.524	0.527	0.524	0.527	0.522	0.524	0.524	0.524	0.524	0.519	0.524	0.529	0.524	0.524	0.525	0.524	0.524	0.531	0.524	0.53	0.528	0.526	0.524	0.524	0.524	0.528	0.525	0.509	0.524	0.524	0.524	0.528	0.523
1116.75	0.523	0.525	0.524	0.523	0.524	0.524	0.529	0.524	0.522	0.524	0.524	0.524	0.523	0.524	0.523	0.528	0.524	0.524	0.527	0.524	0.527	0.522	0.524	0.524	0.524	0.524	0.519	0.524	0.529	0.524	0.524	0.525	0.524	0.524	0.531	0.524	0.53	0.528	0.526	0.524	0.524	0.524	0.528	0.525	0.509	0.524	0.524	0.524	0.528	0.523
1117	0.523	0.525	0.524	0.523	0.524	0.524	0.529	0.524	0.522	0.524	0.524	0.524	0.523	0.524	0.523	0.528	0.524	0.524	0.527	0.524	0.527	0.522	0.524	0.524	0.524	0.524	0.519	0.524	0.529	0.524	0.524	0.525	0.524	0.524	0.531	0.524	0.53	0.528	0.526	0.524	0.524	0.524	0.528	0.525	0.509	0.524	0.524	0.524	0.528	0.523
1117.25	0.523	0.525	0.524	0.523	0.524	0.524	0.529	0.524	0.522	0.524	0.524	0.524	0.523	0.524	0.523	0.528	0.524	0.524	0.527	0.524	0.527	0.522	0.524	0.524	0.524	0.524	0.519	0.524	0.529	0.524	0.524	0.525	0.524	0.524	0.531	0.524	0.53	0.528	0.526	0.524	0.524	0.524	0.528	0.525	0.509	0.524	0.524	0.524	0.528	0.523
1117.5	0.523	0.525	0.524	0.523	0.524	0.524	0.529	0.524	0.522	0.524	0.524	0.524	0.523	0.524	0.523	0.528	0.524	0.524	0.527	0.524	0.527	0.522	0.524	0.524	0.524	0.524	0.519	0.524	0.529	0.524	0.524	0.525	0.524	0.524	0.531	0.524	0.53	0.528	0.526	0.524	0.524	0.524	0.528	0.525	0.509	0.524	0.524	0.524	0.528	0.523
1117.75	0.523	0.525	0.524	0.523	0.524	0.524	0.529	0.524	0.522	0.524	0.524	0.524	0.523	0.524	0.523	0.528	0.524	0.524	0.527	0.524	0.527	0.522	0.524	0.524	0.524	0.524	0.519	0.524	0.529	0.524	0.524	0.525	0.524	0.524	0.531	0.524	0.53	0.528	0.526	0.524	0.524	0.524	0.528	0.525	0.509	0.524	0.524	0.524	0.528	0.523
1118	0.523	0.525	0.524	0.523	0.524	0.524	0.529	0.524	0.522	0.524	0.524	0.524	0.523	0.524	0.523	0.528	0.524	0.524	0.527	0.524	0.527	0.522	0.524	0.524	0.524	0.524	0.519	0.524	0.529	0.524	0.524	0.525	0.524	0.524	0.531	0.524	0.53	0.528	0.526	0.524	0.524	0.524	0.528	0.525	0.509	0.524	0.524	0.524	0.528	0.523
1118.25	0.523	0.525	0.524	0.523	0.524	0.524	0.529	0.524	0.522	0.524	0.524	0.524	0.523	0.524	0.523	0.528	0.524	0.524	0.527	0.524	0.527	0.522	0.524	0.524	0.524	0.524	0.519	0.524	0.529	0.524	0.524	0.525	0.524	0.524	0.531	0.524	0.53	0.528	0.526	0.524	0.524	0.524	0.527	0.525	0.509	0.524	0.524	0.524	0.528	0.523
1118.5	0.523	0.525	0.524	0.523	0.524	0.524	0.529	0.524	0.522	0.524	0.524	0.524	0.523	0.524	0.523	0.528	0.524	0.524	0.527	0.524	0.527	0.522	0.524	0.524	0.524	0.524	0.519	0.524	0.529	0.524	0.524	0.525	0.524	0.524	0.531	0.524	0.53	0.528	0.526	0.524	0.524	0.524	0.527	0.525	0.509	0.524	0.524	0.524	0.528	0.523
1118.75	0.523	0.525	0.524	0.523	0.524	0.524	0.529	0.524	0.522	0.524	0.524	0.524	0.523	0.524	0.523	0.528	0.524	0.524	0.527	0.524	0.527	0.522	0.524	0.524	0.524	0.524	0.519	0.524	0.529	0.524	0.524	0.525	0.524	0.524	0.53	0.524	0.53	0.528	0.526	0.524	0.524	0.524	0.527	0.525	0.509	0.524	0.524	0.524	0.528	0.523
1119	0.523	0.525	0.524	0.523	0.524	0.524	0.529	0.524	0.522	0.524	0.524	0.524	0.523	0.524	0.523	0.528	0.524	0.524	0.527	0.524	0.527	0.522	0.524	0.524	0.524	0.524	0.519	0.524	0.529	0.524	0.524	0.525	0.524	0.524	0.53	0.524	0.53	0.528	0.526	0.524	0.524	0.524	0.527	0.525	0.509	0.524	0.524	0.524	0.528	0.523
1119.25	0.523	0.525	0.524	0.523	0.524	0.524	0.529	0.524	0.522	0.524	0.524	0.524	0.523	0.524	0.523	0.528	0.524	0.524	0.527	0.524	0.527	0.522	0.524	0.524	0.524	0.524	0.519	0.524	0.529	0.524	0.524	0.525	0.524	0.524	0.53	0.524	0.53	0.528	0.526	0.524	0.524	0.524	0.527	0.525	0.509	0.524	0.524	0.524	0.528	0.523
1119.5	0.523	0.525	0.524	0.523	0.524	0.524	0.529	0.524	0.522	0.524	0.524	0.524	0.523	0.524	0.523	0.528	0.524	0.524	0.527	0.524	0.527	0.522	0.524	0.524	0.524	0.524	0.519	0.524	0.529	0.524	0.524	0.525	0.524	0.524	0.53	0.524	0.53	0.528	0.526	0.524	0.524	0.524	0.527	0.525	0.509	0.524	0.524	0.524	0.529	0.523
1119.75	0.523	0.525	0.524	0.523	0.524	0.524	0.529	0.524	0.522	0.524	0.524	0.524	0.523	0.524	0.524	0.528	0.524	0.524	0.527	0.524	0.527	0.522	0.524	0.524	0.524	0.524	0.519	0.524	0.529	0.524	0.524	0.525	0.524	0.524	0.53	0.524	0.53	0.528	0.526	0.524	0.524	0.524	0.527	0.525	0.509	0.524	0.524	0.524	0.529	0.523
1120	0.523	0.525	0.524	0.523	0.524	0.524	0.529	0.524	0.522	0.524	0.524	0.524	0.523	0.524	0.524	0.528	0.524	0.524	0.527	0.524	0.527	0.522	0.524	0.524	0.524	0.524	0.519	0.524	0.529	0.524	0.524	0.525	0.524	0.524	0.53	0.524	0.53	0.528	0.526	0.524	0.524	0.524	0.527	0.525	0.509	0.524	0.524	0.524	0.529	0.523
1120.25	0.523	0.525	0.524	0.523	0.524	0.524	0.529	0.524	0.522	0.524	0.524	0.524	0.523	0.524	0.524	0.528	0.524	0.524	0.527	0.524	0.527	0.522	0.524	0.524	0.524	0.524	0.519	0.524	0.529	0.524	0.524	0.525	0.524	0.524	0.53	0.524	0.53	0.528	0.526	0.524	0.524	0.524	0.527	0.525	0.509	0.524	0.524	0.524	0.529	0.523
1120.5	0.523	0.525	0.524	0.523	0.524	0.524	0.529	0.524	0.522	0.524	0.524	0.524	0.523	0.524	0.524	0.528	0.524	0.524	0.527	0.524	0.527	0.522	0.524	0.524	0.524	0.524	0.519	0.524	0.529	0.524	0.524	0.525	0.524	0.524	0.53	0.524	0.53	0.528	0.526	0.524	0.524	0.524	0.527	0.525	0.509	0.524	0.524	0.524	0.529	0.523
1120.75	0.523	0.525	0.524	0.523	0.524	0.524	0.529	0.524	0.522	0.524	0.524	0.524	0.523	0.524	0.524	0.528	0.524	0.524	0.527	0.524	0.527	0.522	0.524	0.524	0.524	0.524	0.519	0.524	0.529	0.524	0.524	0.525	0.524	0.524	0.53	0.524	0.53	0.528	0.526	0.524	0.524	0.524	0.527	0.525	0.509	0.524	0.524	0.524	0.529	0.523
1121	0.523	0.525	0.524	0.523	0.524	0.524	0.529	0.524	0.522	0.524	0.524	0.524	0.523	0.524	0.524	0.528	0.524	0.524	0.527	0.524	0.527	0.522	0.524	0.524	0.524	0.524	0.519	0.524	0.529	0.524	0.524	0.525	0.524	0.524	0.53	0.524	0.53	0.528	0.526	0.524	0.524	0.524	0.527	0.525	0.509	0.524	0.524	0.524	0.529	0.523
1121.25	0.523	0.525	0.524	0.523	0.524	0.524	0.529	0.524	0.522	0.524	0.524	0.524	0.523	0.524	0.524	0.528	0.524	0.524	0.527	0.524	0.527	0.522	0.524	0.524	0.524	0.524	0.519	0.524	0.529	0.524	0.524	0.525	0.524	0.524	0.53	0.524	0.53	0.528	0.526	0.524	0.524	0.524	0.527	0.525	0.509	0.524	0.524	0.524	0.529	0.523
1121.5	0.523	0.525	0.524	0.523	0.524	0.524	0.529	0.524	0.522	0.524	0.524	0.524	0.523	0.524	0.524	0.528	0.524	0.524	0.527	0.524	0.527	0.522	0.524	0.524	0.524	0.524	0.519	0.524	0.529	0.524	0.524	0.525	0.524	0.524	0.53	0.524	0.53	0.528	0.526	0.524	0.524	0.524	0.527	0.525	0.509	0.524	0.524	0.524	0.529	0.523
1121.75	0.523	0.525	0.524	0.523	0.524	0.524	0.529	0.524	0.522	0.524	0.524	0.524	0.523	0.524	0.524	0.528	0.524	0.524	0.527	0.524	0.527	0.522	0.524	0.524	0.524	0.524	0.519	0.524	0.529	0.524	0.524	0.525	0.524	0.524	0.53	0.524	0.53	0.528	0.526	0.524	0.524	0.524	0.527	0.525	0.509	0.524	0.524	0.524	0.529	0.523
1122	0.523	0.525	0.524	0.523	0.524	0.524	0.529	0.524	0.522	0.524	0.524	0.524	0.523	0.524	0.524	0.528	0.524	0.524	0.527	0.524	0.527	0.522	0.524	0.524	0.524	0.524	0.519	0.524	0.529	0.524	0.524	0.525	0.524	0.524	0.53	0.524	0.53	0.528	0.526	0.524	0.524	0.524	0.527	0.525	0.509	0.524	0.524	0.524	0.529	0.523
1122.25	0.523	0.525	0.524	0.523	0.524	0.524	0.529	0.524	0.522	0.524	0.524	0.524	0.523	0.524	0.524	0.528	0.524	0.524	0.527	0.524	0.527	0.522	0.524	0.524	0.524	0.524	0.519	0.524	0.529	0.524	0.524	0.525	0.524	0.524	0.53	0.524	0.53	0.528	0.526	0.524	0.524	0.524	0.527	0.525	0.509	0.524	0.524	0.524	0.529	0.523
1122.5	0.523	0.525	0.524	0.523	0.524	0.524	0.529	0.524	0.522	0.524	0.524	0.524	0.523	0.524	0.524	0.528	0.524	0.524	0.527	0.524	0.527	0.522	0.524	0.524	0.524	0.524	0.519	0.524	0.529	0.524	0.524	0.525	0.524	0.524	0.53	0.524	0.53	0.528	0.526	0.524	0.524	0.524	0.527	0.525	0.509	0.524	0.524	0.524	0.529	0.523
1122.75	0.523	0.525	0.524	0.523	0.524	0.524	0.529	0.524	0.522	0.524	0.524	0.524	0.523	0.524	0.524	0.528	0.524	0.524	0.527	0.524	0.527	0.522	0.524	0.524	0.524	0.524	0.519	0.524	0.529	0.524	0.524	0.525	0.524	0.524	0.53	0.524	0.53	0.528	0.526	0.524	0.524	0.524	0.527	0.525	0.509	0.524	0.524	0.524	0.529	0.523
1123	0.523	0.525	0.524	0.523	0.524	0.524	0.529	0.524	0.522	0.524	0.524	0.524	0.523	0.524	0.524	0.528	0.524	0.524	0.527	0.524	0.527	0.522	0.524	0.524	0.524	0.524	0.519	0.524	0.529	0.524	0.524	0.525	0.524	0.524	0.53	0.524	0.53	0.528	0.526	0.524	0.524	0.524	0.527	0.525	0.509	0.524	0.524	0.524	0.529	0.523
1123.25	0.523	0.525	0.524	0.523	0.524	0.524	0.529	0.524	0.522	0.524	0.524	0.524	0.523	0.524	0.524	0.528	0.524	0.524	0.527	0.524	0.527	0.522	0.524	0.524	0.524	0.524	0.519	0.524	0.529	0.524	0.524	0.525	0.524	0.524	0.53	0.524	0.53	0.528	0.526	0.524	0.524	0.524	0.527	0.525	0.509	0.524	0.524	0.524	0.529	0.523
1123.5	0.523	0.525	0.524	0.523	0.524	0.524	0.53	0.524	0.522	0.524	0.524	0.524	0.523	0.524	0.524	0.528	0.524	0.524	0.527	0.524	0.528	0.522	0.524	0.524	0.524	0.524	0.519	0.524	0.529	0.524	0.524	0.525	0.524	0.524	0.53	0.524	0.53	0.528	0.526	0.524	0.524	0.524	0.527	0.525	0.509	0.524	0.524	0.524	0.529	0.523
1123.75	0.523	0.525	0.524	0.523	0.524	0.524	0.53	0.524	0.522	0.524	0.524	0.524	0.523	0.524	0.524	0.528	0.524	0.524	0.527	0.524	0.528	0.522	0.524	0.524	0.524	0.524	0.519	0.524	0.529	0.524	0.524	0.525	0.524	0.524	0.53	0.524	0.53	0.528	0.526	0.524	0.524	0.524	0.527	0.525	0.509	0.524	0.524	0.524	0.529	0.523
1124	0.523	0.525	0.524	0.523	0.524	0.524	0.53	0.524	0.522	0.524	0.524	0.524	0.523	0.524	0.524	0.528	0.524	0.524	0.527	0.524	0.528	0.522	0.524	0.524	0.524	0.524	0.519	0.524	0.529	0.524	0.524	0.525	0.524	0.524	0.53	0.524	0.53	0.528	0.526	0.524	0.524	0.524	0.527	0.525	0.509	0.524	0.524	0.524	0.529	0.523
1124.25	0.523	0.525	0.524	0.523	0.524	0.524	0.53	0.524	0.522	0.524	0.524	0.524	0.523	0.524	0.524	0.528	0.524	0.524	0.527	0.524	0.528	0.522	0.524	0.524	0.524	0.524	0.519	0.524	0.529	0.524	0.524	0.525	0.524	0.524	0.53	0.524	0.53	0.528	0.526	0.524	0.524	0.524	0.527	0.525	0.509	0.524	0.524	0.524	0.529	0.523
1124.5	0.523	0.525	0.524	0.523	0.524	0.524	0.53	0.524	0.523	0.524	0.524	0.524	0.523	0.524	0.524	0.528	0.524	0.524	0.527	0.524	0.528	0.522	0.524	0.524	0.524	0.524	0.519	0.524	0.529	0.524	0.524	0.525	0.524	0.524	0.53	0.524	0.53	0.528	0.526	0.524	0.524	0.524	0.527	0.525	0.509	0.524	0.524	0.524	0.529	0.523
1124.75	0.523	0.525	0.524	0.523	0.524	0.524	0.53	0.524	0.523	0.524	0.524	0.524	0.523	0.524	0.524	0.528	0.524	0.524	0.527	0.524	0.528	0.522	0.524	0.524	0.524	0.524	0.519	0.524	0.529	0.524	0.524	0.525	0.524	0.524	0.53	0.524	0.53	0.528	0.526	0.524	0.524	0.524	0.527	0.525	0.509	0.524	0.524	0.524	0.529	0.523
1125	0.523	0.525	0.524	0.523	0.524	0.524	0.53	0.524	0.523	0.524	0.524	0.524	0.523	0.524	0.524	0.528	0.524	0.524	0.527	0.524	0.528	0.522	0.524	0.524	0.524	0.524	0.519	0.524	0.529	0.524	0.524	0.525	0.524	0.524	0.53	0.524	0.53	0.528	0.526	0.524	0.524	0.524	0.527	0.525	0.509	0.524	0.524	0.524	0.529	0.523
1125.25	0.523	0.525	0.524	0.523	0.524	0.524	0.53	0.524	0.523	0.524	0.524	0.524	0.523	0.524	0.524	0.528	0.524	0.524	0.527	0.524	0.528	0.522	0.524	0.524	0.524	0.524	0.519	0.524	0.529	0.524	0.524	0.525	0.524	0.524	0.53	0.524	0.53	0.528	0.526	0.524	0.524	0.524	0.527	0.525	0.509	0.524	0.524	0.524	0.529	0.523
1125.5	0.523	0.525	0.524	0.523	0.524	0.524	0.53	0.524	0.523	0.524	0.524	0.524	0.523	0.524	0.524	0.528	0.524	0.524	0.527	0.524	0.528	0.522	0.524	0.524	0.524	0.524	0.519	0.524	0.529	0.524	0.524	0.525	0.524	0.524	0.53	0.524	0.53	0.528	0.526	0.524	0.524	0.524	0.527	0.525	0.509	0.524	0.524	0.524	0.529	0.523
1125.75	0.523	0.525	0.524	0.523	0.524	0.524	0.53	0.524	0.523	0.524	0.524	0.524	0.523	0.524	0.524	0.528	0.524	0.524	0.527	0.524	0.528	0.522	0.524	0.524	0.524	0.524	0.519	0.524	0.529	0.524	0.524	0.525	0.524	0.524	0.53	0.524	0.53	0.528	0.526	0.524	0.524	0.524	0.527	0.525	0.509	0.524	0.524	0.524	0.529	0.523
1126	0.523	0.525	0.524	0.523	0.524	0.524	0.53	0.524	0.523	0.524	0.524	0.524	0.523	0.524	0.524	0.528	0.524	0.524	0.527	0.524	0.528	0.522	0.524	0.524	0.524	0.524	0.52	0.524	0.529	0.524	0.524	0.525	0.524	0.524	0.53	0.524	0.53	0.528	0.526	0.524	0.524	0.524	0.527	0.525	0.509	0.524	0.524	0.524	0.529	0.523
1126.25	0.523	0.525	0.524	0.523	0.524	0.524	0.53	0.524	0.523	0.524	0.524	0.524	0.523	0.524	0.524	0.528	0.524	0.524	0.527	0.524	0.528	0.522	0.524	0.524	0.524	0.524	0.52	0.524	0.529	0.524	0.524	0.525	0.524	0.524	0.53	0.524	0.53	0.528	0.526	0.524	0.524	0.524	0.527	0.525	0.509	0.524	0.524	0.524	0.529	0.523
1126.5	0.523	0.525	0.524	0.523	0.524	0.524	0.53	0.524	0.523	0.524	0.524	0.524	0.523	0.524	0.524	0.528	0.524	0.524	0.527	0.524	0.528	0.522	0.524	0.524	0.524	0.524	0.52	0.524	0.529	0.524	0.524	0.525	0.524	0.524	0.53	0.524	0.53	0.528	0.526	0.524	0.524	0.524	0.527	0.525	0.509	0.524	0.524	0.524	0.529	0.523
1126.75	0.523	0.525	0.524	0.523	0.524	0.524	0.53	0.524	0.523	0.524	0.524	0.524	0.523	0.524	0.524	0.528	0.524	0.524	0.527	0.524	0.528	0.522	0.524	0.524	0.524	0.524	0.52	0.524	0.529	0.524	0.524	0.525	0.524	0.524	0.53	0.524	0.53	0.528	0.526	0.524	0.524	0.524	0.527	0.525	0.509	0.524	0.524	0.524	0.529	0.523
1127	0.523	0.525	0.524	0.523	0.524	0.524	0.53	0.524	0.523	0.524	0.524	0.524	0.523	0.524	0.524	0.528	0.524	0.524	0.527	0.524	0.528	0.522	0.524	0.524	0.524	0.524	0.52	0.524	0.529	0.524	0.524	0.525	0.524	0.524	0.53	0.524	0.53	0.528	0.526	0.524	0.524	0.524	0.527	0.525	0.509	0.524	0.524	0.524	0.529	0.523
1127.25	0.523	0.525	0.524	0.523	0.524	0.524	0.53	0.524	0.523	0.524	0.524	0.524	0.523	0.524	0.524	0.528	0.524	0.524	0.527	0.524	0.528	0.522	0.524	0.524	0.524	0.524	0.52	0.524	0.529	0.524	0.524	0.525	0.524	0.524	0.53	0.524	0.53	0.528	0.526	0.524	0.524	0.524	0.527	0.525	0.509	0.524	0.524	0.524	0.529	0.523
1127.5	0.523	0.525	0.524	0.523	0.524	0.524	0.53	0.524	0.523	0.524	0.524	0.524	0.523	0.524	0.524	0.527	0.524	0.524	0.527	0.524	0.528	0.522	0.524	0.524	0.524	0.524	0.52	0.524	0.529	0.524	0.524	0.525	0.524	0.524	0.53	0.524	0.53	0.528	0.526	0.524	0.524	0.524	0.527	0.525	0.509	0.524	0.524	0.524	0.529	0.523
1127.75	0.523	0.525	0.524	0.523	0.524	0.524	0.53	0.524	0.523	0.524	0.524	0.524	0.523	0.524	0.524	0.527	0.524	0.524	0.527	0.524	0.528	0.522	0.524	0.524	0.524	0.524	0.52	0.524	0.529	0.524	0.524	0.525	0.524	0.524	0.53	0.524	0.53	0.528	0.526	0.524	0.524	0.524	0.527	0.525	0.509	0.524	0.524	0.524	0.529	0.523
1128	0.523	0.525	0.524	0.523	0.524	0.524	0.53	0.524	0.523	0.524	0.524	0.524	0.523	0.524	0.524	0.527	0.524	0.524	0.527	0.524	0.528	0.522	0.524	0.524	0.524	0.524	0.52	0.524	0.529	0.524	0.524	0.525	0.524	0.524	0.53	0.524	0.53	0.528	0.526	0.524	0.524	0.524	0.527	0.525	0.509	0.524	0.524	0.524	0.529	0.523
1128.25	0.523	0.525	0.524	0.523	0.524	0.524	0.53	0.524	0.523	0.524	0.524	0.524	0.523	0.524	0.524	0.527	0.524	0.524	0.527	0.524	0.528	0.522	0.524	0.524	0.524	0.524	0.52	0.524	0.529	0.524	0.524	0.525	0.524	0.524	0.53	0.524	0.53	0.528	0.526	0.524	0.524	0.524	0.527	0.525	0.509	0.524	0.524	0.524	0.529	0.523
1128.5	0.523	0.525	0.524	0.523	0.524	0.524	0.53	0.524	0.523	0.524	0.524	0.524	0.523	0.524	0.524	0.527	0.524	0.524	0.527	0.524	0.528	0.522	0.524	0.524	0.524	0.524	0.52	0.524	0.529	0.524	0.524	0.525	0.524	0.524	0.53	0.524	0.53	0.528	0.526	0.524	0.524	0.524	0.527	0.525	0.509	0.524	0.524	0.524	0.529	0.523
1128.75	0.523	0.525	0.524	0.523	0.524	0.524	0.53	0.524	0.523	0.524	0.524	0.524	0.523	0.524	0.524	0.527	0.524	0.524	0.527	0.524	0.528	0.522	0.524	0.524	0.524	0.524	0.52	0.524	0.529	0.524	0.524	0.525	0.524	0.524	0.53	0.524	0.53	0.528	0.526	0.524	0.524	0.524	0.527	0.525	0.509	0.524	0.524	0.524	0.529	0.523
1129	0.523	0.525	0.524	0.523	0.524	0.524	0.53	0.524	0.523	0.524	0.524	0.524	0.523	0.524	0.524	0.527	0.524	0.524	0.527	0.524	0.528	0.522	0.524	0.524	0.524	0.524	0.52	0.524	0.529	0.524	0.524	0.525	0.524	0.524	0.53	0.524	0.53	0.528	0.526	0.524	0.524	0.524	0.527	0.525	0.509	0.524	0.524	0.524	0.529	0.523
1129.25	0.523	0.525	0.524	0.523	0.524	0.524	0.53	0.524	0.523	0.524	0.524	0.524	0.523	0.524	0.524	0.527	0.524	0.524	0.527	0.524	0.528	0.522	0.524	0.524	0.524	0.524	0.52	0.524	0.529	0.524	0.524	0.525	0.524	0.524	0.53	0.524	0.53	0.528	0.526	0.524	0.524	0.524	0.527	0.525	0.509	0.524	0.524	0.524	0.529	0.523
1129.5	0.523	0.525	0.524	0.523	0.524	0.524	0.53	0.524	0.523	0.524	0.524	0.524	0.523	0.524	0.524	0.527	0.524	0.524	0.527	0.524	0.528	0.522	0.524	0.524	0.524	0.524	0.52	0.524	0.529	0.524	0.524	0.525	0.524	0.524	0.53	0.524	0.53	0.528	0.526	0.524	0.524	0.524	0.527	0.525	0.509	0.524	0.524	0.524	0.529	0.523
1129.75	0.523	0.525	0.524	0.523	0.524	0.524	0.53	0.524	0.523	0.524	0.524	0.524	0.523	0.524	0.524	0.527	0.524	0.524	0.527	0.524	0.528	0.522	0.524	0.524	0.524	0.524	0.52	0.524	0.529	0.524	0.524	0.525	0.524	0.524	0.53	0.524	0.53	0.528	0.526	0.524	0.524	0.524	0.527	0.525	0.509	0.524	0.524	0.524	0.529	0.523
1130	0.523	0.525	0.524	0.523	0.524	0.524	0.53	0.524	0.523	0.524	0.524	0.524	0.523	0.524	0.524	0.527	0.524	0.524	0.527	0.524	0.528	0.522	0.524	0.524	0.524	0.524	0.52	0.524	0.529	0.524	0.524	0.525	0.524	0.524	0.53	0.524	0.53	0.527	0.526	0.524	0.524	0.524	0.527	0.525	0.509	0.524	0.524	0.524	0.529	0.523
1130.25	0.523	0.525	0.524	0.523	0.524	0.524	0.53	0.524	0.523	0.524	0.524	0.524	0.523	0.524	0.524	0.527	0.524	0.524	0.527	0.524	0.528	0.522	0.524	0.524	0.524	0.524	0.52	0.524	0.529	0.524	0.524	0.525	0.524	0.524	0.53	0.524	0.53	0.527	0.526	0.524	0.524	0.524	0.527	0.525	0.509	0.524	0.524	0.524	0.529	0.523
1130.5	0.523	0.525	0.524	0.523	0.524	0.524	0.53	0.524	0.523	0.524	0.524	0.524	0.523	0.524	0.524	0.527	0.524	0.524	0.527	0.524	0.528	0.522	0.524	0.524	0.524	0.524	0.52	0.524	0.529	0.524	0.524	0.525	0.524	0.524	0.53	0.524	0.53	0.527	0.526	0.524	0.524	0.524	0.527	0.525	0.509	0.524	0.524	0.524	0.529	0.523
1130.75	0.523	0.525	0.524	0.523	0.524	0.524	0.53	0.524	0.523	0.524	0.524	0.524	0.523	0.524	0.524	0.527	0.524	0.524	0.527	0.524	0.528	0.522	0.524	0.524	0.524	0.524	0.52	0.524	0.529	0.524	0.524	0.525	0.524	0.524	0.53	0.524	0.53	0.527	0.526	0.524	0.524	0.524	0.527	0.525	0.509	0.524	0.524	0.524	0.529	0.523
1131	0.523	0.525	0.524	0.523	0.524	0.524	0.53	0.524	0.523	0.524	0.524	0.524	0.523	0.524	0.524	0.527	0.524	0.524	0.527	0.524	0.528	0.522	0.524	0.524	0.524	0.524	0.52	0.524	0.529	0.524	0.524	0.525	0.524	0.524	0.53	0.524	0.53	0.527	0.526	0.524	0.524	0.524	0.527	0.525	0.509	0.524	0.524	0.524	0.529	0.523
1131.25	0.523	0.525	0.524	0.523	0.524	0.524	0.53	0.524	0.523	0.524	0.524	0.524	0.523	0.524	0.524	0.527	0.524	0.524	0.527	0.524	0.528	0.522	0.524	0.524	0.524	0.524	0.52	0.524	0.529	0.524	0.524	0.525	0.524	0.524	0.53	0.524	0.53	0.527	0.526	0.524	0.524	0.524	0.527	0.525	0.509	0.524	0.524	0.524	0.529	0.523
1131.5	0.523	0.525	0.524	0.523	0.524	0.524	0.53	0.524	0.523	0.524	0.524	0.524	0.523	0.524	0.524	0.527	0.524	0.524	0.527	0.524	0.528	0.522	0.524	0.524	0.524	0.524	0.52	0.524	0.529	0.524	0.524	0.525	0.524	0.524	0.53	0.524	0.53	0.527	0.526	0.524	0.524	0.524	0.527	0.525	0.509	0.524	0.524	0.524	0.529	0.523
1131.75	0.523	0.525	0.524	0.523	0.524	0.524	0.53	0.524	0.523	0.524	0.524	0.524	0.523	0.524	0.524	0.527	0.524	0.524	0.527	0.524	0.528	0.522	0.524	0.524	0.524	0.524	0.52	0.524	0.529	0.524	0.524	0.525	0.524	0.524	0.53	0.524	0.53	0.527	0.526	0.524	0.524	0.524	0.527	0.525	0.509	0.524	0.524	0.524	0.529	0.523
1132	0.523	0.525	0.524	0.523	0.524	0.524	0.53	0.524	0.523	0.524	0.524	0.524	0.523	0.524	0.524	0.527	0.524	0.524	0.527	0.524	0.528	0.522	0.524	0.524	0.524	0.524	0.52	0.524	0.529	0.524	0.524	0.525	0.524	0.524	0.53	0.524	0.53	0.527	0.526	0.524	0.524	0.524	0.527	0.525	0.509	0.524	0.524	0.524	0.529	0.523
1132.25	0.523	0.525	0.524	0.523	0.524	0.524	0.53	0.524	0.523	0.524	0.524	0.524	0.523	0.524	0.524	0.527	0.524	0.524	0.527	0.524	0.528	0.522	0.524	0.524	0.524	0.524	0.52	0.524	0.529	0.524	0.524	0.525	0.524	0.524	0.53	0.524	0.53	0.527	0.526	0.524	0.524	0.524	0.527	0.525	0.51	0.524	0.524	0.524	0.529	0.523
1132.5	0.523	0.525	0.524	0.523	0.524	0.524	0.53	0.524	0.523	0.524	0.524	0.524	0.523	0.524	0.524	0.527	0.524	0.524	0.527	0.524	0.528	0.522	0.524	0.524	0.524	0.524	0.52	0.524	0.529	0.524	0.524	0.525	0.524	0.524	0.53	0.524	0.53	0.527	0.526	0.524	0.524	0.524	0.527	0.525	0.51	0.524	0.524	0.524	0.529	0.523
1132.75	0.523	0.525	0.524	0.523	0.524	0.524	0.53	0.524	0.523	0.524	0.524	0.524	0.523	0.524	0.524	0.527	0.524	0.524	0.527	0.524	0.528	0.522	0.524	0.524	0.524	0.524	0.52	0.524	0.529	0.524	0.524	0.525	0.524	0.524	0.53	0.524	0.53	0.527	0.526	0.524	0.524	0.524	0.527	0.525	0.51	0.524	0.524	0.524	0.529	0.523
1133	0.523	0.525	0.524	0.523	0.524	0.524	0.53	0.524	0.523	0.524	0.524	0.524	0.523	0.524	0.524	0.527	0.524	0.524	0.527	0.524	0.528	0.522	0.524	0.524	0.524	0.524	0.52	0.524	0.529	0.524	0.524	0.525	0.524	0.524	0.53	0.524	0.53	0.527	0.526	0.524	0.524	0.524	0.527	0.525	0.51	0.524	0.524	0.524	0.529	0.523
1133.25	0.523	0.525	0.524	0.523	0.524	0.524	0.53	0.524	0.523	0.524	0.524	0.524	0.523	0.524	0.524	0.527	0.524	0.524	0.527	0.524	0.528	0.522	0.524	0.524	0.524	0.524	0.52	0.524	0.529	0.524	0.524	0.525	0.524	0.524	0.53	0.524	0.53	0.527	0.526	0.524	0.524	0.524	0.527	0.525	0.51	0.524	0.524	0.524	0.529	0.523
1133.5	0.523	0.525	0.524	0.523	0.524	0.524	0.53	0.524	0.523	0.524	0.524	0.524	0.523	0.524	0.525	0.527	0.524	0.524	0.527	0.524	0.528	0.522	0.524	0.524	0.524	0.524	0.52	0.524	0.529	0.524	0.524	0.525	0.524	0.524	0.53	0.524	0.53	0.527	0.526	0.524	0.524	0.524	0.527	0.525	0.51	0.524	0.524	0.524	0.529	0.523
1133.75	0.523	0.525	0.524	0.523	0.524	0.524	0.53	0.524	0.523	0.524	0.524	0.524	0.523	0.524	0.525	0.527	0.524	0.524	0.527	0.524	0.528	0.522	0.524	0.524	0.524	0.524	0.52	0.524	0.529	0.524	0.524	0.525	0.524	0.524	0.53	0.524	0.53	0.527	0.526	0.524	0.524	0.524	0.527	0.525	0.51	0.524	0.524	0.524	0.529	0.523
1134	0.523	0.525	0.524	0.523	0.524	0.524	0.53	0.524	0.523	0.524	0.524	0.524	0.523	0.524	0.525	0.527	0.524	0.524	0.527	0.524	0.528	0.522	0.524	0.524	0.524	0.524	0.52	0.524	0.529	0.524	0.524	0.525	0.524	0.524	0.53	0.524	0.53	0.527	0.526	0.524	0.524	0.524	0.527	0.525	0.51	0.524	0.524	0.524	0.529	0.523
1134.25	0.523	0.525	0.524	0.523	0.524	0.524	0.53	0.524	0.523	0.524	0.524	0.524	0.523	0.524	0.525	0.527	0.524	0.524	0.527	0.524	0.528	0.522	0.524	0.524	0.524	0.524	0.52	0.524	0.529	0.524	0.524	0.525	0.524	0.524	0.53	0.524	0.53	0.527	0.526	0.524	0.524	0.524	0.527	0.525	0.51	0.524	0.524	0.524	0.529	0.523
1134.5	0.523	0.525	0.524	0.523	0.524	0.524	0.53	0.524	0.523	0.524	0.524	0.524	0.523	0.524	0.525	0.527	0.524	0.524	0.527	0.524	0.528	0.522	0.524	0.524	0.524	0.524	0.52	0.524	0.529	0.524	0.524	0.525	0.524	0.524	0.53	0.524	0.53	0.527	0.526	0.524	0.524	0.524	0.527	0.525	0.51	0.524	0.524	0.524	0.529	0.523
1134.75	0.523	0.525	0.524	0.523	0.524	0.524	0.53	0.524	0.523	0.524	0.524	0.524	0.523	0.524	0.525	0.527	0.524	0.524	0.527	0.524	0.528	0.522	0.524	0.524	0.524	0.524	0.52	0.524	0.529	0.524	0.524	0.525	0.524	0.524	0.53	0.524	0.53	0.527	0.526	0.524	0.524	0.524	0.527	0.525	0.51	0.524	0.524	0.524	0.529	0.523
1135	0.523	0.525	0.524	0.524	0.524	0.524	0.53	0.524	0.523	0.524	0.524	0.524	0.523	0.524	0.525	0.527	0.524	0.524	0.527	0.524	0.528	0.522	0.524	0.524	0.524	0.524	0.52	0.524	0.529	0.524	0.524	0.525	0.524	0.524	0.53	0.524	0.53	0.527	0.526	0.524	0.524	0.524	0.527	0.525	0.51	0.524	0.524	0.524	0.529	0.523
1135.25	0.523	0.525	0.524	0.524	0.524	0.524	0.53	0.524	0.524	0.524	0.524	0.524	0.523	0.524	0.525	0.527	0.524	0.524	0.527	0.524	0.528	0.522	0.524	0.524	0.524	0.524	0.52	0.524	0.529	0.524	0.524	0.525	0.524	0.524	0.53	0.524	0.53	0.527	0.526	0.524	0.524	0.524	0.527	0.525	0.51	0.524	0.524	0.524	0.529	0.523
1135.5	0.523	0.525	0.524	0.524	0.524	0.524	0.53	0.524	0.524	0.524	0.524	0.524	0.523	0.524	0.525	0.527	0.524	0.524	0.527	0.524	0.528	0.522	0.524	0.524	0.524	0.524	0.52	0.524	0.529	0.524	0.524	0.525	0.524	0.524	0.53	0.524	0.53	0.527	0.526	0.524	0.524	0.524	0.527	0.525	0.51	0.524	0.524	0.524	0.529	0.523
1135.75	0.523	0.525	0.524	0.524	0.524	0.524	0.53	0.524	0.524	0.524	0.524	0.524	0.523	0.524	0.525	0.527	0.524	0.524	0.527	0.524	0.528	0.522	0.524	0.524	0.524	0.524	0.52	0.524	0.529	0.524	0.524	0.525	0.524	0.524	0.53	0.524	0.53	0.527	0.526	0.524	0.524	0.524	0.527	0.525	0.51	0.524	0.524	0.524	0.529	0.523
1136	0.523	0.525	0.524	0.524	0.524	0.524	0.53	0.524	0.524	0.524	0.524	0.524	0.523	0.524	0.525	0.527	0.524	0.524	0.527	0.524	0.528	0.522	0.524	0.524	0.524	0.524	0.52	0.524	0.529	0.524	0.524	0.525	0.524	0.524	0.53	0.524	0.53	0.527	0.526	0.524	0.524	0.524	0.527	0.525	0.51	0.524	0.524	0.524	0.529	0.523
1136.25	0.523	0.525	0.524	0.524	0.524	0.524	0.53	0.524	0.524	0.524	0.524	0.524	0.523	0.524	0.525	0.527	0.524	0.524	0.527	0.524	0.528	0.522	0.524	0.524	0.524	0.524	0.52	0.524	0.529	0.524	0.524	0.525	0.524	0.524	0.53	0.524	0.53	0.527	0.526	0.524	0.524	0.524	0.527	0.525	0.51	0.524	0.524	0.524	0.529	0.523
1136.5	0.523	0.525	0.524	0.524	0.524	0.524	0.53	0.524	0.524	0.524	0.524	0.524	0.523	0.524	0.525	0.527	0.524	0.524	0.527	0.524	0.528	0.522	0.524	0.524	0.524	0.524	0.521	0.524	0.529	0.524	0.524	0.525	0.524	0.524	0.53	0.524	0.53	0.527	0.526	0.524	0.524	0.524	0.527	0.525	0.51	0.524	0.524	0.524	0.529	0.523
1136.75	0.523	0.525	0.524	0.524	0.524	0.524	0.53	0.524	0.524	0.524	0.524	0.524	0.523	0.524	0.525	0.527	0.524	0.524	0.527	0.524	0.528	0.522	0.524	0.524	0.524	0.524	0.521	0.524	0.529	0.524	0.524	0.525	0.524	0.524	0.53	0.524	0.53	0.527	0.526	0.524	0.524	0.524	0.527	0.525	0.51	0.524	0.524	0.524	0.529	0.523
1137	0.523	0.525	0.524	0.524	0.524	0.524	0.53	0.524	0.524	0.524	0.524	0.524	0.523	0.524	0.525	0.527	0.524	0.524	0.527	0.524	0.528	0.522	0.524	0.524	0.524	0.524	0.521	0.524	0.529	0.524	0.524	0.525	0.524	0.524	0.53	0.524	0.53	0.527	0.526	0.524	0.524	0.524	0.527	0.525	0.51	0.524	0.524	0.524	0.529	0.523
1137.25	0.523	0.525	0.524	0.524	0.524	0.524	0.53	0.524	0.524	0.524	0.524	0.524	0.523	0.524	0.525	0.527	0.524	0.524	0.527	0.524	0.528	0.522	0.524	0.524	0.524	0.524	0.521	0.524	0.529	0.524	0.524	0.525	0.524	0.524	0.53	0.524	0.53	0.527	0.526	0.524	0.524	0.524	0.527	0.525	0.51	0.524	0.524	0.524	0.529	0.523
1137.5	0.523	0.525	0.524	0.524	0.524	0.524	0.53	0.524	0.524	0.524	0.524	0.524	0.523	0.524	0.525	0.527	0.524	0.524	0.527	0.524	0.528	0.522	0.524	0.524	0.524	0.524	0.521	0.524	0.529	0.524	0.524	0.525	0.524	0.524	0.53	0.524	0.53	0.527	0.526	0.524	0.524	0.524	0.527	0.525	0.51	0.524	0.524	0.524	0.529	0.523
1137.75	0.523	0.525	0.524	0.524	0.524	0.524	0.53	0.524	0.524	0.524	0.524	0.524	0.523	0.524	0.525	0.527	0.524	0.524	0.527	0.524	0.529	0.522	0.524	0.524	0.524	0.524	0.521	0.524	0.529	0.524	0.524	0.525	0.524	0.524	0.53	0.524	0.53	0.527	0.526	0.524	0.524	0.524	0.527	0.525	0.51	0.524	0.524	0.524	0.529	0.523
1138	0.523	0.525	0.524	0.524	0.524	0.524	0.53	0.524	0.524	0.524	0.524	0.524	0.523	0.524	0.525	0.527	0.524	0.524	0.527	0.524	0.529	0.522	0.524	0.524	0.524	0.524	0.521	0.524	0.529	0.524	0.524	0.525	0.524	0.524	0.53	0.524	0.53	0.527	0.526	0.524	0.524	0.524	0.527	0.525	0.51	0.524	0.524	0.524	0.529	0.523
1138.25	0.523	0.525	0.524	0.524	0.524	0.524	0.53	0.524	0.524	0.524	0.524	0.524	0.523	0.524	0.525	0.527	0.524	0.524	0.527	0.524	0.529	0.522	0.524	0.524	0.524	0.524	0.521	0.524	0.529	0.524	0.524	0.525	0.524	0.524	0.53	0.524	0.53	0.527	0.526	0.524	0.524	0.524	0.527	0.525	0.51	0.524	0.524	0.524	0.529	0.523
1138.5	0.523	0.525	0.524	0.524	0.524	0.524	0.53	0.524	0.524	0.524	0.524	0.524	0.523	0.524	0.525	0.527	0.524	0.524	0.527	0.524	0.529	0.522	0.524	0.524	0.524	0.524	0.521	0.524	0.529	0.524	0.524	0.525	0.524	0.524	0.53	0.524	0.53	0.527	0.526	0.524	0.524	0.524	0.527	0.525	0.51	0.524	0.524	0.524	0.529	0.523
1138.75	0.523	0.525	0.524	0.524	0.524	0.524	0.53	0.524	0.524	0.524	0.524	0.524	0.523	0.524	0.525	0.527	0.524	0.524	0.526	0.524	0.529	0.522	0.524	0.524	0.524	0.524	0.521	0.524	0.529	0.524	0.524	0.525	0.524	0.524	0.53	0.524	0.53	0.527	0.526	0.524	0.524	0.524	0.527	0.525	0.51	0.524	0.524	0.524	0.529	0.523
1139	0.523	0.525	0.524	0.524	0.524	0.524	0.53	0.524	0.524	0.524	0.524	0.524	0.523	0.524	0.525	0.527	0.524	0.524	0.526	0.524	0.529	0.522	0.524	0.524	0.524	0.524	0.521	0.524	0.529	0.524	0.524	0.525	0.524	0.524	0.53	0.524	0.53	0.527	0.526	0.524	0.524	0.524	0.527	0.525	0.51	0.524	0.524	0.524	0.529	0.523
1139.25	0.524	0.525	0.524	0.524	0.524	0.524	0.53	0.524	0.524	0.524	0.524	0.524	0.523	0.524	0.525	0.527	0.524	0.524	0.526	0.524	0.529	0.522	0.524	0.524	0.524	0.524	0.521	0.524	0.529	0.524	0.524	0.525	0.524	0.524	0.53	0.524	0.53	0.527	0.526	0.524	0.524	0.524	0.527	0.525	0.51	0.524	0.524	0.524	0.529	0.523
1139.5	0.524	0.525	0.524	0.524	0.524	0.524	0.53	0.524	0.524	0.524	0.524	0.524	0.523	0.524	0.525	0.527	0.524	0.524	0.526	0.524	0.529	0.522	0.524	0.524	0.524	0.524	0.521	0.524	0.529	0.524	0.524	0.525	0.524	0.524	0.53	0.524	0.53	0.527	0.526	0.524	0.524	0.524	0.527	0.525	0.51	0.524	0.524	0.524	0.529	0.523
1139.75	0.524	0.525	0.524	0.524	0.524	0.524	0.53	0.524	0.524	0.524	0.524	0.524	0.523	0.524	0.525	0.527	0.524	0.524	0.526	0.524	0.529	0.522	0.524	0.524	0.524	0.524	0.521	0.524	0.529	0.524	0.524	0.525	0.524	0.524	0.53	0.524	0.53	0.527	0.526	0.524	0.524	0.524	0.527	0.525	0.51	0.524	0.524	0.524	0.529	0.523
1140	0.524	0.525	0.524	0.524	0.524	0.524	0.53	0.524	0.524	0.524	0.524	0.524	0.523	0.524	0.525	0.527	0.524	0.524	0.526	0.524	0.529	0.522	0.524	0.524	0.524	0.524	0.521	0.524	0.529	0.524	0.524	0.525	0.524	0.524	0.53	0.524	0.53	0.527	0.526	0.524	0.524	0.524	0.527	0.525	0.51	0.524	0.524	0.524	0.529	0.523
1140.25	0.524	0.525	0.524	0.524	0.524	0.524	0.53	0.524	0.524	0.524	0.524	0.524	0.523	0.524	0.525	0.527	0.524	0.524	0.526	0.524	0.529	0.522	0.524	0.524	0.524	0.524	0.521	0.524	0.529	0.524	0.524	0.525	0.524	0.524	0.53	0.524	0.53	0.527	0.526	0.524	0.524	0.524	0.527	0.525	0.51	0.524	0.524	0.524	0.529	0.523
1140.5	0.524	0.525	0.524	0.524	0.524	0.524	0.53	0.524	0.524	0.524	0.524	0.524	0.523	0.524	0.525	0.527	0.524	0.524	0.526	0.524	0.529	0.522	0.524	0.524	0.524	0.524	0.521	0.524	0.529	0.524	0.524	0.525	0.524	0.524	0.53	0.524	0.53	0.527	0.526	0.524	0.524	0.524	0.527	0.525	0.51	0.524	0.524	0.524	0.529	0.523
1140.75	0.524	0.525	0.524	0.524	0.524	0.524	0.53	0.524	0.524	0.524	0.524	0.524	0.523	0.524	0.525	0.527	0.524	0.524	0.526	0.524	0.529	0.522	0.524	0.524	0.524	0.524	0.521	0.524	0.529	0.524	0.524	0.525	0.524	0.524	0.53	0.524	0.53	0.527	0.526	0.524	0.524	0.524	0.527	0.525	0.51	0.524	0.524	0.524	0.529	0.523
1141	0.524	0.525	0.524	0.524	0.524	0.524	0.53	0.524	0.524	0.524	0.524	0.524	0.523	0.524	0.525	0.527	0.524	0.524	0.526	0.524	0.529	0.522	0.524	0.524	0.524	0.524	0.521	0.524	0.529	0.524	0.524	0.525	0.524	0.524	0.53	0.524	0.53	0.527	0.526	0.524	0.524	0.524	0.527	0.525	0.51	0.524	0.524	0.524	0.529	0.523
1141.25	0.524	0.525	0.524	0.524	0.524	0.524	0.53	0.524	0.524	0.524	0.524	0.524	0.523	0.524	0.525	0.527	0.524	0.524	0.526	0.524	0.529	0.522	0.524	0.524	0.524	0.524	0.521	0.524	0.529	0.524	0.524	0.525	0.524	0.524	0.53	0.524	0.53	0.527	0.526	0.524	0.524	0.524	0.527	0.525	0.51	0.524	0.524	0.524	0.529	0.523
1141.5	0.524	0.525	0.524	0.524	0.524	0.524	0.53	0.524	0.524	0.524	0.524	0.524	0.523	0.524	0.525	0.527	0.524	0.524	0.526	0.524	0.529	0.522	0.524	0.524	0.524	0.524	0.521	0.524	0.529	0.524	0.524	0.525	0.524	0.524	0.53	0.524	0.53	0.527	0.526	0.524	0.524	0.524	0.527	0.525	0.51	0.524	0.524	0.524	0.529	0.523
1141.75	0.524	0.525	0.524	0.524	0.524	0.524	0.53	0.524	0.524	0.524	0.524	0.524	0.523	0.524	0.525	0.527	0.524	0.524	0.526	0.524	0.529	0.522	0.524	0.524	0.524	0.524	0.521	0.524	0.529	0.524	0.524	0.525	0.524	0.524	0.53	0.524	0.53	0.527	0.526	0.524	0.524	0.524	0.527	0.525	0.51	0.524	0.524	0.524	0.529	0.524
1142	0.524	0.525	0.524	0.524	0.524	0.524	0.53	0.524	0.524	0.524	0.524	0.524	0.523	0.524	0.525	0.527	0.524	0.524	0.526	0.524	0.529	0.523	0.524	0.524	0.524	0.524	0.521	0.524	0.529	0.524	0.524	0.525	0.524	0.524	0.53	0.524	0.53	0.527	0.526	0.524	0.524	0.524	0.527	0.525	0.51	0.524	0.524	0.524	0.529	0.524
1142.25	0.524	0.525	0.524	0.524	0.524	0.524	0.53	0.524	0.524	0.524	0.524	0.524	0.523	0.524	0.525	0.527	0.524	0.524	0.526	0.524	0.529	0.523	0.524	0.524	0.524	0.524	0.521	0.524	0.529	0.524	0.524	0.524	0.524	0.524	0.53	0.524	0.53	0.527	0.526	0.524	0.524	0.524	0.527	0.524	0.51	0.524	0.524	0.524	0.529	0.524
1142.5	0.524	0.525	0.524	0.524	0.524	0.524	0.53	0.524	0.524	0.524	0.524	0.524	0.523	0.524	0.525	0.527	0.524	0.524	0.526	0.524	0.529	0.523	0.524	0.524	0.524	0.524	0.521	0.524	0.529	0.524	0.524	0.524	0.524	0.524	0.53	0.524	0.53	0.527	0.526	0.524	0.524	0.524	0.527	0.524	0.51	0.524	0.524	0.524	0.529	0.524
1142.75	0.524	0.525	0.524	0.524	0.524	0.524	0.53	0.524	0.524	0.524	0.524	0.524	0.523	0.524	0.525	0.527	0.524	0.524	0.526	0.524	0.529	0.523	0.524	0.524	0.524	0.524	0.521	0.524	0.529	0.524	0.524	0.524	0.524	0.524	0.53	0.524	0.53	0.527	0.526	0.524	0.524	0.524	0.527	0.524	0.51	0.524	0.524	0.524	0.529	0.524
1143	0.524	0.525	0.524	0.524	0.524	0.524	0.53	0.524	0.524	0.524	0.524	0.524	0.523	0.524	0.525	0.527	0.524	0.524	0.526	0.524	0.529	0.523	0.524	0.524	0.524	0.524	0.521	0.524	0.529	0.524	0.524	0.524	0.524	0.524	0.53	0.524	0.53	0.527	0.526	0.524	0.524	0.524	0.527	0.524	0.51	0.524	0.524	0.524	0.53	0.524
1143.25	0.524	0.525	0.524	0.524	0.524	0.524	0.53	0.524	0.524	0.524	0.524	0.524	0.523	0.524	0.525	0.527	0.524	0.524	0.526	0.524	0.529	0.523	0.524	0.524	0.524	0.524	0.521	0.524	0.529	0.524	0.524	0.524	0.524	0.524	0.53	0.524	0.53	0.527	0.526	0.524	0.524	0.524	0.527	0.524	0.51	0.524	0.524	0.524	0.53	0.524
1143.5	0.524	0.525	0.524	0.524	0.524	0.524	0.53	0.524	0.524	0.524	0.524	0.524	0.523	0.524	0.525	0.527	0.524	0.524	0.526	0.524	0.529	0.523	0.524	0.524	0.524	0.524	0.521	0.524	0.529	0.524	0.524	0.524	0.524	0.524	0.53	0.524	0.53	0.527	0.526	0.524	0.524	0.524	0.527	0.524	0.51	0.524	0.524	0.524	0.53	0.524
1143.75	0.524	0.525	0.524	0.524	0.524	0.524	0.53	0.524	0.524	0.524	0.524	0.524	0.523	0.524	0.525	0.527	0.524	0.524	0.526	0.524	0.529	0.523	0.524	0.524	0.524	0.524	0.521	0.524	0.529	0.524	0.524	0.524	0.524	0.524	0.53	0.524	0.53	0.527	0.526	0.524	0.524	0.524	0.527	0.524	0.51	0.524	0.524	0.524	0.53	0.524
1144	0.524	0.525	0.524	0.524	0.524	0.524	0.53	0.524	0.524	0.524	0.524	0.524	0.523	0.524	0.525	0.526	0.524	0.524	0.526	0.524	0.529	0.523	0.524	0.524	0.524	0.524	0.521	0.524	0.529	0.524	0.524	0.524	0.524	0.524	0.53	0.524	0.53	0.527	0.526	0.524	0.524	0.524	0.527	0.524	0.51	0.524	0.524	0.524	0.53	0.524
1144.25	0.524	0.525	0.524	0.524	0.524	0.524	0.53	0.524	0.524	0.524	0.524	0.524	0.523	0.524	0.525	0.526	0.524	0.524	0.526	0.524	0.529	0.523	0.524	0.524	0.524	0.524	0.521	0.524	0.529	0.524	0.524	0.524	0.524	0.524	0.529	0.524	0.53	0.527	0.526	0.524	0.524	0.524	0.527	0.524	0.51	0.524	0.524	0.524	0.53	0.524
1144.5	0.524	0.525	0.524	0.524	0.524	0.524	0.53	0.524	0.524	0.524	0.524	0.524	0.523	0.524	0.525	0.526	0.524	0.524	0.526	0.524	0.529	0.523	0.524	0.524	0.524	0.524	0.521	0.524	0.529	0.524	0.524	0.524	0.524	0.524	0.529	0.524	0.53	0.527	0.526	0.524	0.524	0.524	0.527	0.524	0.51	0.524	0.524	0.524	0.53	0.524
1144.75	0.524	0.525	0.524	0.524	0.524	0.524	0.53	0.524	0.524	0.524	0.524	0.524	0.523	0.524	0.525	0.526	0.524	0.524	0.526	0.524	0.529	0.523	0.524	0.524	0.524	0.524	0.521	0.524	0.529	0.524	0.524	0.524	0.524	0.524	0.529	0.524	0.53	0.527	0.526	0.524	0.524	0.524	0.527	0.524	0.51	0.524	0.524	0.524	0.53	0.524
1145	0.524	0.525	0.524	0.524	0.524	0.524	0.53	0.524	0.524	0.524	0.524	0.524	0.523	0.524	0.525	0.526	0.524	0.524	0.526	0.524	0.529	0.523	0.524	0.524	0.524	0.524	0.521	0.524	0.529	0.524	0.524	0.524	0.524	0.524	0.529	0.524	0.53	0.527	0.525	0.524	0.524	0.524	0.527	0.524	0.51	0.524	0.524	0.524	0.53	0.524
1145.25	0.524	0.525	0.524	0.524	0.524	0.524	0.53	0.524	0.524	0.524	0.524	0.524	0.523	0.524	0.525	0.526	0.524	0.524	0.526	0.524	0.529	0.523	0.524	0.524	0.524	0.524	0.521	0.524	0.529	0.524	0.524	0.524	0.524	0.524	0.529	0.524	0.53	0.527	0.525	0.524	0.524	0.524	0.527	0.524	0.51	0.524	0.524	0.524	0.53	0.524
1145.5	0.524	0.525	0.524	0.524	0.524	0.524	0.53	0.524	0.524	0.524	0.524	0.524	0.523	0.524	0.525	0.526	0.524	0.524	0.526	0.524	0.529	0.523	0.524	0.524	0.524	0.524	0.521	0.524	0.529	0.524	0.524	0.524	0.524	0.524	0.529	0.524	0.53	0.527	0.525	0.524	0.524	0.524	0.527	0.524	0.51	0.524	0.524	0.524	0.53	0.524
1145.75	0.524	0.525	0.524	0.524	0.524	0.524	0.53	0.524	0.524	0.524	0.524	0.524	0.523	0.524	0.525	0.526	0.524	0.524	0.526	0.524	0.529	0.523	0.524	0.524	0.524	0.524	0.521	0.524	0.529	0.524	0.524	0.524	0.524	0.524	0.529	0.524	0.53	0.527	0.525	0.524	0.524	0.524	0.527	0.524	0.51	0.524	0.524	0.524	0.53	0.524
1146	0.524	0.525	0.524	0.524	0.524	0.524	0.53	0.524	0.524	0.524	0.524	0.524	0.523	0.524	0.525	0.526	0.524	0.524	0.526	0.524	0.529	0.523	0.524	0.524	0.524	0.524	0.521	0.524	0.529	0.524	0.524	0.524	0.524	0.524	0.529	0.524	0.53	0.527	0.525	0.524	0.524	0.524	0.527	0.524	0.51	0.524	0.524	0.524	0.53	0.524
1146.25	0.524	0.525	0.524	0.524	0.524	0.524	0.53	0.524	0.524	0.524	0.524	0.524	0.523	0.524	0.525	0.526	0.524	0.524	0.526	0.524	0.529	0.523	0.524	0.524	0.524	0.524	0.521	0.524	0.529	0.524	0.524	0.524	0.524	0.524	0.529	0.524	0.53	0.527	0.525	0.524	0.524	0.524	0.527	0.524	0.51	0.524	0.524	0.524	0.53	0.524
1146.5	0.524	0.525	0.524	0.524	0.524	0.524	0.53	0.524	0.524	0.524	0.524	0.524	0.523	0.524	0.525	0.526	0.524	0.524	0.526	0.524	0.529	0.523	0.524	0.524	0.524	0.524	0.521	0.524	0.529	0.524	0.524	0.524	0.524	0.524	0.529	0.524	0.53	0.527	0.525	0.524	0.524	0.524	0.527	0.524	0.51	0.524	0.524	0.524	0.53	0.524
1146.75	0.524	0.525	0.524	0.524	0.524	0.524	0.53	0.524	0.525	0.524	0.524	0.524	0.523	0.524	0.525	0.526	0.524	0.524	0.526	0.524	0.529	0.523	0.524	0.524	0.524	0.524	0.521	0.524	0.529	0.524	0.524	0.524	0.524	0.524	0.529	0.524	0.529	0.527	0.525	0.524	0.524	0.524	0.527	0.524	0.51	0.524	0.524	0.524	0.53	0.524
1147	0.524	0.525	0.524	0.524	0.524	0.524	0.53	0.524	0.525	0.524	0.524	0.524	0.523	0.524	0.525	0.526	0.524	0.524	0.526	0.524	0.529	0.523	0.524	0.524	0.524	0.524	0.521	0.524	0.529	0.524	0.524	0.524	0.524	0.524	0.529	0.524	0.529	0.527	0.525	0.524	0.524	0.524	0.527	0.524	0.51	0.524	0.524	0.524	0.53	0.524
1147.25	0.524	0.525	0.524	0.524	0.524	0.524	0.53	0.524	0.525	0.524	0.524	0.524	0.523	0.524	0.525	0.526	0.524	0.524	0.526	0.524	0.529	0.523	0.524	0.524	0.524	0.524	0.521	0.524	0.529	0.524	0.524	0.524	0.524	0.524	0.529	0.524	0.529	0.527	0.525	0.524	0.524	0.524	0.527	0.524	0.511	0.524	0.524	0.524	0.53	0.524
1147.5	0.524	0.525	0.524	0.524	0.524	0.524	0.53	0.524	0.525	0.524	0.524	0.524	0.523	0.524	0.525	0.526	0.524	0.524	0.526	0.524	0.529	0.523	0.524	0.524	0.524	0.524	0.522	0.524	0.529	0.524	0.524	0.524	0.524	0.524	0.529	0.524	0.529	0.527	0.525	0.524	0.524	0.524	0.527	0.524	0.511	0.524	0.524	0.524	0.53	0.524
1147.75	0.524	0.525	0.524	0.524	0.524	0.524	0.53	0.524	0.525	0.524	0.524	0.524	0.523	0.524	0.525	0.526	0.524	0.524	0.526	0.524	0.529	0.523	0.524	0.524	0.524	0.524	0.522	0.524	0.529	0.524	0.524	0.524	0.524	0.524	0.529	0.524	0.529	0.526	0.525	0.524	0.524	0.524	0.527	0.524	0.511	0.524	0.524	0.524	0.53	0.524
1148	0.524	0.525	0.524	0.524	0.524	0.524	0.53	0.524	0.525	0.524	0.524	0.524	0.523	0.524	0.525	0.526	0.524	0.524	0.526	0.524	0.529	0.523	0.524	0.524	0.524	0.524	0.522	0.524	0.529	0.524	0.524	0.524	0.524	0.524	0.529	0.524	0.529	0.526	0.525	0.524	0.524	0.524	0.527	0.524	0.511	0.524	0.524	0.524	0.53	0.524
1148.25	0.524	0.525	0.524	0.524	0.524	0.524	0.53	0.524	0.525	0.524	0.524	0.524	0.523	0.524	0.525	0.526	0.524	0.524	0.526	0.524	0.529	0.523	0.524	0.524	0.524	0.524	0.522	0.524	0.529	0.524	0.524	0.524	0.524	0.524	0.529	0.524	0.529	0.526	0.525	0.524	0.524	0.524	0.527	0.524	0.511	0.524	0.524	0.524	0.53	0.524
1148.5	0.524	0.525	0.524	0.524	0.524	0.524	0.53	0.524	0.525	0.524	0.524	0.524	0.523	0.524	0.525	0.526	0.524	0.524	0.526	0.524	0.529	0.523	0.524	0.524	0.524	0.524	0.522	0.524	0.529	0.524	0.524	0.524	0.524	0.524	0.529	0.524	0.529	0.526	0.525	0.524	0.524	0.524	0.527	0.524	0.511	0.524	0.524	0.524	0.53	0.524
1148.75	0.524	0.525	0.524	0.524	0.524	0.524	0.53	0.524	0.525	0.524	0.524	0.524	0.523	0.524	0.525	0.526	0.524	0.524	0.526	0.524	0.529	0.523	0.524	0.524	0.524	0.524	0.522	0.524	0.529	0.524	0.524	0.524	0.524	0.524	0.529	0.524	0.529	0.526	0.525	0.524	0.524	0.524	0.527	0.524	0.511	0.524	0.524	0.524	0.53	0.524
1149	0.524	0.525	0.524	0.524	0.524	0.524	0.53	0.524	0.525	0.524	0.524	0.524	0.523	0.524	0.526	0.526	0.524	0.524	0.526	0.524	0.529	0.523	0.524	0.524	0.524	0.524	0.522	0.524	0.529	0.524	0.524	0.524	0.524	0.524	0.529	0.524	0.529	0.526	0.525	0.524	0.524	0.524	0.527	0.524	0.511	0.524	0.524	0.524	0.53	0.524
1149.25	0.524	0.525	0.524	0.524	0.524	0.524	0.53	0.524	0.525	0.524	0.524	0.524	0.523	0.524	0.526	0.526	0.524	0.524	0.526	0.524	0.529	0.523	0.524	0.524	0.524	0.524	0.522	0.524	0.529	0.524	0.524	0.524	0.524	0.524	0.529	0.524	0.529	0.526	0.525	0.524	0.524	0.524	0.527	0.524	0.511	0.524	0.524	0.524	0.53	0.524
1149.5	0.524	0.525	0.524	0.524	0.524	0.524	0.53	0.524	0.525	0.524	0.524	0.524	0.523	0.524	0.526	0.526	0.524	0.524	0.526	0.524	0.529	0.523	0.524	0.524	0.524	0.524	0.522	0.524	0.529	0.524	0.524	0.524	0.524	0.524	0.529	0.524	0.529	0.526	0.525	0.524	0.524	0.524	0.527	0.524	0.511	0.524	0.524	0.524	0.53	0.524
1149.75	0.524	0.525	0.524	0.524	0.524	0.524	0.531	0.524	0.525	0.524	0.524	0.524	0.523	0.524	0.526	0.526	0.524	0.524	0.526	0.524	0.529	0.523	0.524	0.524	0.524	0.524	0.522	0.524	0.529	0.524	0.524	0.524	0.524	0.524	0.529	0.524	0.529	0.526	0.525	0.524	0.524	0.524	0.527	0.524	0.511	0.524	0.524	0.524	0.53	0.524
1150	0.524	0.525	0.524	0.524	0.524	0.524	0.531	0.524	0.525	0.524	0.524	0.524	0.523	0.524	0.526	0.526	0.524	0.524	0.526	0.524	0.529	0.523	0.524	0.524	0.524	0.524	0.522	0.524	0.529	0.524	0.524	0.524	0.524	0.524	0.529	0.524	0.529	0.526	0.525	0.524	0.524	0.524	0.527	0.524	0.511	0.524	0.524	0.524	0.53	0.524
1150.25	0.524	0.525	0.524	0.524	0.524	0.524	0.531	0.524	0.525	0.524	0.524	0.524	0.523	0.524	0.526	0.526	0.524	0.524	0.526	0.524	0.529	0.523	0.524	0.524	0.524	0.524	0.522	0.524	0.529	0.524	0.524	0.524	0.524	0.524	0.529	0.524	0.529	0.526	0.525	0.524	0.524	0.524	0.527	0.524	0.511	0.524	0.524	0.524	0.53	0.524
1150.5	0.524	0.525	0.524	0.524	0.524	0.524	0.531	0.524	0.525	0.524	0.524	0.524	0.523	0.524	0.526	0.526	0.524	0.524	0.526	0.524	0.529	0.523	0.524	0.524	0.524	0.524	0.522	0.524	0.529	0.524	0.524	0.524	0.524	0.524	0.529	0.524	0.529	0.526	0.525	0.524	0.524	0.524	0.527	0.524	0.511	0.524	0.524	0.524	0.53	0.524
1150.75	0.524	0.525	0.524	0.524	0.524	0.524	0.531	0.524	0.525	0.524	0.524	0.524	0.523	0.524	0.526	0.526	0.524	0.524	0.526	0.524	0.529	0.523	0.524	0.524	0.524	0.524	0.522	0.524	0.529	0.524	0.524	0.524	0.524	0.524	0.529	0.524	0.529	0.526	0.525	0.524	0.524	0.524	0.527	0.524	0.511	0.524	0.524	0.524	0.53	0.524
1151	0.524	0.525	0.524	0.524	0.524	0.524	0.531	0.524	0.525	0.524	0.524	0.524	0.523	0.524	0.526	0.526	0.524	0.524	0.526	0.524	0.529	0.523	0.524	0.524	0.524	0.524	0.522	0.524	0.529	0.524	0.524	0.524	0.524	0.524	0.529	0.524	0.529	0.526	0.525	0.524	0.524	0.524	0.527	0.524	0.511	0.524	0.524	0.524	0.53	0.524
1151.25	0.524	0.525	0.524	0.524	0.524	0.524	0.531	0.524	0.525	0.524	0.524	0.524	0.523	0.524	0.526	0.526	0.524	0.524	0.526	0.524	0.529	0.523	0.524	0.524	0.524	0.524	0.522	0.524	0.529	0.524	0.524	0.524	0.524	0.524	0.529	0.524	0.529	0.526	0.525	0.524	0.524	0.524	0.527	0.524	0.511	0.524	0.524	0.524	0.53	0.524
1151.5	0.524	0.525	0.524	0.524	0.524	0.524	0.531	0.524	0.525	0.524	0.524	0.524	0.523	0.524	0.526	0.526	0.524	0.524	0.526	0.524	0.529	0.523	0.524	0.524	0.524	0.524	0.522	0.524	0.529	0.524	0.524	0.524	0.524	0.524	0.529	0.524	0.529	0.526	0.525	0.524	0.524	0.524	0.527	0.524	0.511	0.524	0.524	0.524	0.53	0.524
1151.75	0.524	0.525	0.524	0.524	0.524	0.524	0.531	0.524	0.525	0.524	0.524	0.524	0.523	0.524	0.526	0.526	0.524	0.524	0.526	0.524	0.529	0.523	0.524	0.524	0.524	0.524	0.522	0.524	0.529	0.524	0.524	0.524	0.524	0.524	0.529	0.524	0.529	0.526	0.525	0.524	0.524	0.524	0.527	0.524	0.511	0.524	0.524	0.524	0.53	0.524
1152	0.524	0.525	0.524	0.524	0.524	0.524	0.531	0.524	0.525	0.524	0.524	0.524	0.523	0.524	0.526	0.526	0.524	0.524	0.526	0.524	0.529	0.523	0.524	0.524	0.524	0.524	0.522	0.524	0.529	0.524	0.524	0.524	0.524	0.524	0.529	0.524	0.529	0.526	0.525	0.524	0.524	0.524	0.527	0.524	0.511	0.524	0.524	0.524	0.53	0.524
1152.25	0.524	0.525	0.524	0.524	0.524	0.524	0.531	0.524	0.525	0.524	0.524	0.524	0.523	0.524	0.526	0.526	0.524	0.524	0.526	0.524	0.529	0.523	0.524	0.524	0.524	0.524	0.522	0.524	0.529	0.524	0.524	0.524	0.524	0.524	0.529	0.524	0.529	0.526	0.525	0.524	0.524	0.524	0.527	0.524	0.511	0.524	0.524	0.524	0.53	0.524
1152.5	0.524	0.525	0.524	0.524	0.524	0.524	0.531	0.524	0.525	0.524	0.524	0.524	0.523	0.524	0.526	0.526	0.524	0.524	0.526	0.524	0.529	0.523	0.524	0.524	0.524	0.524	0.522	0.524	0.529	0.524	0.524	0.524	0.524	0.524	0.529	0.524	0.529	0.526	0.525	0.524	0.524	0.524	0.527	0.524	0.511	0.524	0.524	0.524	0.53	0.524
1152.75	0.524	0.525	0.524	0.524	0.524	0.524	0.531	0.524	0.525	0.524	0.524	0.524	0.523	0.524	0.526	0.526	0.524	0.524	0.526	0.524	0.529	0.523	0.524	0.524	0.524	0.524	0.522	0.524	0.529	0.524	0.524	0.524	0.524	0.524	0.529	0.524	0.529	0.526	0.525	0.524	0.524	0.524	0.527	0.524	0.511	0.524	0.524	0.524	0.53	0.524
1153	0.524	0.525	0.524	0.524	0.524	0.524	0.531	0.524	0.525	0.524	0.524	0.524	0.523	0.524	0.526	0.526	0.524	0.524	0.526	0.524	0.529	0.523	0.524	0.524	0.524	0.524	0.522	0.524	0.529	0.524	0.524	0.524	0.524	0.524	0.529	0.524	0.529	0.526	0.525	0.524	0.524	0.524	0.526	0.524	0.511	0.524	0.524	0.524	0.53	0.524
1153.25	0.524	0.525	0.524	0.524	0.524	0.524	0.531	0.524	0.525	0.524	0.524	0.524	0.523	0.524	0.526	0.526	0.524	0.524	0.526	0.524	0.529	0.523	0.524	0.524	0.524	0.524	0.522	0.524	0.529	0.524	0.524	0.524	0.524	0.524	0.529	0.524	0.529	0.526	0.525	0.524	0.524	0.524	0.526	0.524	0.511	0.524	0.524	0.524	0.53	0.524
1153.5	0.524	0.525	0.524	0.524	0.524	0.524	0.531	0.524	0.525	0.524	0.524	0.524	0.523	0.524	0.526	0.526	0.524	0.524	0.526	0.524	0.529	0.523	0.524	0.524	0.524	0.524	0.522	0.524	0.529	0.524	0.524	0.524	0.524	0.524	0.529	0.524	0.529	0.526	0.525	0.524	0.524	0.524	0.526	0.524	0.511	0.524	0.524	0.524	0.53	0.524
1153.75	0.524	0.525	0.524	0.524	0.524	0.524	0.531	0.524	0.525	0.524	0.524	0.524	0.523	0.524	0.526	0.526	0.524	0.524	0.526	0.524	0.529	0.523	0.524	0.524	0.524	0.524	0.522	0.524	0.529	0.524	0.524	0.524	0.524	0.524	0.529	0.524	0.529	0.526	0.525	0.524	0.524	0.524	0.526	0.524	0.511	0.524	0.524	0.524	0.53	0.524
1154	0.524	0.525	0.524	0.524	0.524	0.524	0.531	0.524	0.525	0.524	0.524	0.524	0.523	0.524	0.526	0.526	0.524	0.524	0.526	0.524	0.529	0.523	0.524	0.524	0.524	0.524	0.522	0.524	0.529	0.524	0.524	0.524	0.524	0.524	0.529	0.524	0.529	0.526	0.525	0.524	0.524	0.524	0.526	0.524	0.511	0.524	0.524	0.524	0.53	0.524
1154.25	0.524	0.525	0.524	0.524	0.524	0.524	0.531	0.524	0.525	0.524	0.524	0.524	0.523	0.524	0.526	0.526	0.524	0.524	0.526	0.524	0.529	0.523	0.524	0.524	0.524	0.524	0.522	0.524	0.529	0.524	0.524	0.524	0.524	0.524	0.529	0.524	0.529	0.526	0.525	0.524	0.524	0.524	0.526	0.524	0.511	0.524	0.524	0.524	0.53	0.524
1154.5	0.524	0.525	0.524	0.524	0.524	0.524	0.531	0.524	0.525	0.524	0.524	0.524	0.523	0.524	0.526	0.526	0.524	0.524	0.526	0.524	0.529	0.523	0.524	0.524	0.524	0.524	0.522	0.524	0.529	0.524	0.524	0.524	0.524	0.524	0.529	0.524	0.529	0.526	0.525	0.524	0.524	0.524	0.526	0.524	0.511	0.524	0.524	0.524	0.53	0.524
1154.75	0.524	0.525	0.524	0.524	0.524	0.524	0.531	0.524	0.525	0.524	0.524	0.524	0.523	0.524	0.526	0.526	0.524	0.524	0.526	0.524	0.529	0.523	0.524	0.524	0.524	0.524	0.522	0.524	0.529	0.524	0.524	0.524	0.524	0.524	0.529	0.524	0.529	0.526	0.525	0.524	0.524	0.524	0.526	0.524	0.511	0.524	0.524	0.524	0.53	0.524
1155	0.524	0.525	0.524	0.524	0.524	0.524	0.531	0.524	0.525	0.524	0.524	0.524	0.523	0.524	0.526	0.526	0.524	0.524	0.526	0.524	0.53	0.523	0.524	0.524	0.524	0.524	0.522	0.524	0.529	0.524	0.524	0.524	0.524	0.524	0.529	0.524	0.529	0.526	0.525	0.524	0.524	0.524	0.526	0.524	0.511	0.524	0.524	0.524	0.53	0.524
1155.25	0.524	0.525	0.524	0.524	0.524	0.524	0.531	0.524	0.525	0.524	0.524	0.524	0.523	0.524	0.526	0.526	0.524	0.524	0.526	0.524	0.53	0.523	0.524	0.524	0.524	0.524	0.522	0.524	0.529	0.524	0.524	0.524	0.524	0.524	0.529	0.524	0.529	0.526	0.525	0.524	0.524	0.524	0.526	0.524	0.511	0.524	0.524	0.524	0.53	0.524
1155.5	0.524	0.525	0.524	0.524	0.524	0.524	0.531	0.524	0.525	0.524	0.524	0.524	0.523	0.524	0.526	0.526	0.524	0.524	0.526	0.524	0.53	0.523	0.524	0.524	0.524	0.524	0.522	0.524	0.529	0.524	0.524	0.524	0.524	0.524	0.529	0.524	0.529	0.526	0.525	0.524	0.524	0.524	0.526	0.524	0.511	0.524	0.524	0.524	0.53	0.524
1155.75	0.524	0.525	0.524	0.524	0.524	0.524	0.531	0.524	0.525	0.524	0.524	0.524	0.523	0.524	0.526	0.526	0.524	0.524	0.526	0.524	0.53	0.523	0.524	0.524	0.524	0.524	0.522	0.524	0.529	0.524	0.524	0.524	0.524	0.524	0.529	0.524	0.529	0.526	0.525	0.524	0.524	0.524	0.526	0.524	0.511	0.524	0.524	0.524	0.53	0.524
1156	0.524	0.525	0.524	0.524	0.524	0.524	0.531	0.524	0.525	0.524	0.524	0.524	0.523	0.524	0.526	0.526	0.524	0.524	0.526	0.524	0.53	0.523	0.524	0.524	0.524	0.524	0.522	0.524	0.529	0.524	0.524	0.524	0.524	0.524	0.529	0.524	0.529	0.526	0.525	0.524	0.524	0.524	0.526	0.524	0.511	0.524	0.524	0.524	0.53	0.524
1156.25	0.524	0.525	0.524	0.524	0.524	0.524	0.531	0.524	0.525	0.524	0.524	0.524	0.523	0.524	0.526	0.526	0.524	0.524	0.526	0.524	0.53	0.523	0.524	0.524	0.524	0.524	0.522	0.524	0.529	0.524	0.524	0.524	0.524	0.524	0.529	0.524	0.529	0.526	0.525	0.524	0.524	0.524	0.526	0.524	0.511	0.524	0.524	0.524	0.53	0.524
1156.5	0.524	0.525	0.524	0.524	0.524	0.524	0.531	0.524	0.525	0.524	0.524	0.524	0.523	0.524	0.526	0.526	0.524	0.524	0.526	0.524	0.53	0.523	0.524	0.524	0.524	0.524	0.522	0.524	0.529	0.524	0.524	0.524	0.524	0.524	0.529	0.524	0.529	0.526	0.525	0.524	0.524	0.524	0.526	0.524	0.511	0.524	0.524	0.524	0.53	0.524
1156.75	0.524	0.525	0.524	0.524	0.524	0.524	0.531	0.524	0.525	0.524	0.524	0.524	0.523	0.524	0.526	0.526	0.524	0.524	0.526	0.524	0.53	0.523	0.524	0.524	0.524	0.524	0.522	0.524	0.529	0.524	0.524	0.524	0.524	0.524	0.529	0.524	0.529	0.526	0.525	0.524	0.524	0.524	0.526	0.524	0.511	0.524	0.524	0.524	0.53	0.524
1157	0.524	0.525	0.524	0.524	0.524	0.524	0.531	0.524	0.525	0.524	0.524	0.524	0.523	0.524	0.526	0.526	0.524	0.524	0.526	0.524	0.53	0.523	0.524	0.524	0.524	0.524	0.522	0.524	0.529	0.524	0.524	0.524	0.524	0.524	0.529	0.524	0.529	0.526	0.525	0.524	0.524	0.524	0.526	0.524	0.511	0.524	0.524	0.524	0.53	0.524
1157.25	0.524	0.525	0.524	0.524	0.524	0.524	0.531	0.524	0.525	0.524	0.524	0.524	0.523	0.524	0.526	0.526	0.524	0.524	0.526	0.524	0.53	0.523	0.524	0.524	0.524	0.524	0.522	0.524	0.529	0.524	0.524	0.524	0.524	0.524	0.529	0.524	0.529	0.526	0.525	0.524	0.524	0.524	0.526	0.524	0.511	0.524	0.524	0.524	0.53	0.524
1157.5	0.524	0.525	0.524	0.524	0.524	0.524	0.531	0.524	0.525	0.524	0.524	0.524	0.523	0.524	0.526	0.526	0.524	0.524	0.526	0.524	0.53	0.523	0.524	0.524	0.524	0.524	0.522	0.524	0.529	0.524	0.524	0.524	0.524	0.524	0.529	0.524	0.529	0.526	0.525	0.524	0.524	0.524	0.526	0.524	0.511	0.524	0.524	0.524	0.53	0.524
1157.75	0.524	0.525	0.524	0.524	0.524	0.524	0.531	0.524	0.525	0.524	0.524	0.524	0.523	0.524	0.526	0.526	0.524	0.524	0.526	0.524	0.53	0.523	0.524	0.524	0.524	0.524	0.522	0.524	0.529	0.524	0.524	0.524	0.524	0.524	0.529	0.524	0.529	0.526	0.525	0.524	0.524	0.524	0.526	0.524	0.511	0.524	0.524	0.524	0.53	0.524
1158	0.524	0.525	0.524	0.524	0.524	0.524	0.531	0.524	0.525	0.524	0.524	0.524	0.523	0.524	0.526	0.526	0.524	0.524	0.526	0.524	0.53	0.523	0.524	0.524	0.524	0.524	0.522	0.524	0.529	0.524	0.524	0.524	0.524	0.524	0.529	0.524	0.529	0.526	0.525	0.524	0.524	0.524	0.526	0.524	0.511	0.524	0.524	0.524	0.53	0.524
1158.25	0.524	0.525	0.524	0.524	0.524	0.524	0.531	0.524	0.525	0.524	0.524	0.524	0.523	0.524	0.526	0.526	0.524	0.524	0.526	0.524	0.53	0.523	0.524	0.524	0.524	0.524	0.522	0.524	0.529	0.524	0.524	0.524	0.524	0.524	0.529	0.524	0.529	0.526	0.525	0.524	0.524	0.524	0.526	0.524	0.511	0.524	0.524	0.524	0.53	0.524
1158.5	0.524	0.525	0.524	0.524	0.524	0.524	0.531	0.524	0.525	0.524	0.524	0.524	0.523	0.524	0.526	0.526	0.524	0.524	0.526	0.524	0.53	0.523	0.524	0.524	0.524	0.524	0.522	0.524	0.529	0.524	0.524	0.524	0.524	0.524	0.529	0.524	0.529	0.526	0.525	0.524	0.524	0.524	0.526	0.524	0.511	0.524	0.524	0.524	0.53	0.524
1158.75	0.524	0.525	0.524	0.524	0.524	0.524	0.531	0.524	0.525	0.524	0.524	0.524	0.523	0.524	0.526	0.526	0.524	0.524	0.526	0.524	0.53	0.523	0.524	0.524	0.524	0.524	0.522	0.524	0.529	0.524	0.524	0.524	0.524	0.524	0.529	0.524	0.529	0.526	0.525	0.524	0.524	0.524	0.526	0.524	0.511	0.524	0.524	0.524	0.53	0.524
1159	0.524	0.525	0.524	0.524	0.524	0.524	0.531	0.524	0.526	0.524	0.524	0.524	0.523	0.524	0.526	0.526	0.524	0.524	0.526	0.524	0.53	0.523	0.524	0.524	0.524	0.524	0.523	0.524	0.529	0.524	0.524	0.524	0.524	0.524	0.529	0.524	0.529	0.526	0.525	0.524	0.524	0.524	0.526	0.524	0.511	0.524	0.524	0.524	0.53	0.524
1159.25	0.524	0.525	0.524	0.524	0.524	0.524	0.531	0.524	0.526	0.524	0.524	0.524	0.523	0.524	0.526	0.526	0.524	0.524	0.526	0.524	0.53	0.523	0.524	0.524	0.524	0.524	0.523	0.524	0.529	0.524	0.524	0.524	0.524	0.524	0.529	0.524	0.529	0.526	0.525	0.524	0.524	0.524	0.526	0.524	0.511	0.524	0.524	0.524	0.53	0.524
1159.5	0.524	0.525	0.524	0.524	0.524	0.524	0.531	0.524	0.526	0.524	0.524	0.524	0.523	0.524	0.526	0.526	0.524	0.524	0.526	0.524	0.53	0.523	0.524	0.524	0.524	0.524	0.523	0.524	0.529	0.524	0.524	0.524	0.524	0.524	0.529	0.524	0.529	0.526	0.525	0.524	0.524	0.524	0.526	0.524	0.511	0.524	0.524	0.524	0.53	0.524
1159.75	0.524	0.525	0.524	0.524	0.524	0.524	0.531	0.524	0.526	0.524	0.524	0.525	0.523	0.524	0.526	0.526	0.524	0.524	0.526	0.524	0.53	0.523	0.524	0.524	0.524	0.524	0.523	0.524	0.529	0.524	0.524	0.524	0.524	0.524	0.529	0.524	0.529	0.526	0.525	0.524	0.524	0.524	0.526	0.524	0.511	0.524	0.524	0.524	0.53	0.524
1160	0.524	0.525	0.524	0.524	0.524	0.524	0.531	0.524	0.526	0.524	0.524	0.525	0.523	0.524	0.526	0.526	0.524	0.524	0.526	0.524	0.53	0.523	0.524	0.524	0.524	0.524	0.523	0.524	0.529	0.524	0.524	0.524	0.524	0.524	0.529	0.524	0.529	0.526	0.525	0.524	0.524	0.524	0.526	0.524	0.511	0.524	0.524	0.524	0.53	0.524
1160.25	0.524	0.525	0.524	0.524	0.524	0.524	0.531	0.524	0.526	0.524	0.524	0.525	0.523	0.524	0.526	0.526	0.524	0.524	0.526	0.524	0.53	0.523	0.524	0.524	0.524	0.524	0.523	0.524	0.529	0.524	0.524	0.524	0.524	0.524	0.529	0.524	0.529	0.526	0.525	0.524	0.524	0.524	0.526	0.524	0.511	0.524	0.524	0.524	0.53	0.524
1160.5	0.524	0.525	0.524	0.524	0.524	0.524	0.531	0.524	0.526	0.524	0.524	0.525	0.523	0.524	0.526	0.526	0.524	0.524	0.526	0.524	0.53	0.523	0.524	0.524	0.524	0.524	0.523	0.524	0.529	0.524	0.524	0.524	0.524	0.524	0.529	0.524	0.529	0.526	0.525	0.524	0.524	0.524	0.526	0.524	0.512	0.524	0.524	0.524	0.53	0.524
1160.75	0.524	0.525	0.524	0.524	0.524	0.524	0.531	0.524	0.526	0.524	0.524	0.525	0.523	0.524	0.526	0.525	0.524	0.524	0.526	0.524	0.53	0.523	0.524	0.524	0.524	0.524	0.523	0.524	0.529	0.524	0.524	0.524	0.524	0.524	0.529	0.524	0.529	0.526	0.525	0.524	0.524	0.524	0.526	0.524	0.512	0.524	0.524	0.524	0.53	0.524
1161	0.524	0.525	0.524	0.524	0.524	0.524	0.531	0.524	0.526	0.524	0.524	0.525	0.523	0.524	0.526	0.525	0.524	0.524	0.526	0.524	0.53	0.523	0.524	0.524	0.524	0.524	0.523	0.524	0.529	0.524	0.524	0.524	0.524	0.524	0.529	0.524	0.529	0.526	0.525	0.524	0.524	0.524	0.526	0.524	0.512	0.524	0.524	0.524	0.53	0.524
1161.25	0.524	0.525	0.524	0.524	0.524	0.524	0.531	0.524	0.526	0.524	0.524	0.525	0.523	0.524	0.526	0.525	0.524	0.524	0.526	0.524	0.53	0.523	0.524	0.524	0.524	0.524	0.523	0.524	0.529	0.524	0.524	0.524	0.524	0.524	0.529	0.524	0.529	0.526	0.525	0.524	0.524	0.524	0.526	0.524	0.512	0.524	0.524	0.524	0.53	0.524
1161.5	0.524	0.525	0.524	0.524	0.524	0.524	0.531	0.524	0.526	0.524	0.524	0.525	0.523	0.524	0.526	0.525	0.524	0.524	0.526	0.524	0.53	0.523	0.524	0.524	0.524	0.524	0.523	0.524	0.529	0.524	0.524	0.524	0.524	0.524	0.529	0.524	0.529	0.526	0.525	0.524	0.524	0.524	0.526	0.524	0.512	0.524	0.524	0.524	0.53	0.524
1161.75	0.524	0.525	0.524	0.524	0.524	0.524	0.531	0.524	0.526	0.524	0.524	0.525	0.523	0.524	0.526	0.525	0.524	0.524	0.526	0.524	0.53	0.523	0.524	0.524	0.524	0.524	0.523	0.524	0.529	0.524	0.524	0.524	0.524	0.524	0.529	0.524	0.529	0.526	0.525	0.524	0.524	0.524	0.526	0.524	0.512	0.524	0.524	0.524	0.53	0.524
1162	0.524	0.525	0.524	0.524	0.524	0.524	0.531	0.524	0.526	0.524	0.524	0.525	0.523	0.524	0.526	0.525	0.524	0.524	0.526	0.524	0.53	0.523	0.524	0.524	0.524	0.524	0.523	0.524	0.529	0.524	0.524	0.524	0.524	0.524	0.529	0.524	0.529	0.526	0.525	0.524	0.524	0.524	0.526	0.524	0.512	0.524	0.524	0.524	0.53	0.524
1162.25	0.524	0.525	0.524	0.524	0.524	0.524	0.531	0.524	0.526	0.524	0.524	0.525	0.523	0.524	0.526	0.525	0.524	0.524	0.525	0.524	0.53	0.523	0.524	0.524	0.524	0.524	0.523	0.524	0.529	0.524	0.524	0.524	0.524	0.524	0.529	0.524	0.529	0.526	0.525	0.524	0.524	0.524	0.526	0.524	0.512	0.524	0.524	0.524	0.53	0.524
1162.5	0.524	0.525	0.524	0.524	0.524	0.524	0.531	0.524	0.526	0.524	0.524	0.525	0.523	0.524	0.526	0.525	0.524	0.524	0.525	0.524	0.53	0.523	0.524	0.524	0.524	0.524	0.523	0.524	0.529	0.524	0.524	0.524	0.524	0.524	0.529	0.524	0.529	0.526	0.525	0.524	0.524	0.524	0.526	0.524	0.512	0.524	0.524	0.524	0.53	0.524
1162.75	0.524	0.525	0.524	0.524	0.524	0.524	0.531	0.524	0.526	0.524	0.524	0.525	0.523	0.524	0.526	0.525	0.524	0.524	0.525	0.524	0.53	0.523	0.524	0.524	0.524	0.524	0.523	0.524	0.529	0.524	0.524	0.524	0.524	0.524	0.529	0.524	0.529	0.526	0.525	0.524	0.524	0.524	0.526	0.524	0.512	0.524	0.524	0.524	0.53	0.524
1163	0.524	0.525	0.524	0.524	0.524	0.524	0.531	0.524	0.526	0.524	0.524	0.525	0.523	0.524	0.526	0.525	0.524	0.524	0.525	0.524	0.53	0.523	0.524	0.524	0.524	0.524	0.523	0.524	0.529	0.524	0.524	0.524	0.524	0.524	0.529	0.524	0.529	0.526	0.525	0.524	0.524	0.524	0.526	0.524	0.512	0.524	0.524	0.524	0.53	0.524
1163.25	0.524	0.525	0.524	0.524	0.524	0.524	0.531	0.524	0.526	0.524	0.524	0.525	0.523	0.524	0.526	0.525	0.524	0.524	0.525	0.524	0.53	0.523	0.524	0.524	0.524	0.524	0.523	0.524	0.529	0.524	0.524	0.524	0.524	0.524	0.529	0.524	0.529	0.526	0.525	0.524	0.524	0.524	0.526	0.524	0.512	0.524	0.524	0.524	0.53	0.524
1163.5	0.524	0.525	0.524	0.524	0.524	0.524	0.531	0.524	0.526	0.524	0.524	0.525	0.523	0.524	0.526	0.525	0.524	0.524	0.525	0.524	0.53	0.523	0.524	0.524	0.524	0.524	0.523	0.524	0.529	0.524	0.524	0.524	0.524	0.524	0.529	0.524	0.529	0.526	0.525	0.524	0.524	0.524	0.526	0.524	0.512	0.524	0.524	0.524	0.53	0.524
1163.75	0.524	0.525	0.524	0.524	0.524	0.524	0.531	0.524	0.526	0.524	0.524	0.525	0.523	0.524	0.526	0.525	0.524	0.524	0.525	0.524	0.53	0.523	0.524	0.524	0.524	0.524	0.523	0.524	0.529	0.524	0.524	0.524	0.524	0.524	0.529	0.524	0.529	0.526	0.525	0.524	0.524	0.524	0.526	0.524	0.512	0.524	0.524	0.524	0.53	0.524
1164	0.524	0.525	0.524	0.524	0.524	0.524	0.531	0.524	0.526	0.524	0.524	0.525	0.523	0.524	0.526	0.525	0.524	0.524	0.525	0.524	0.53	0.523	0.524	0.524	0.524	0.524	0.523	0.524	0.529	0.524	0.524	0.524	0.524	0.524	0.529	0.524	0.529	0.526	0.525	0.524	0.524	0.524	0.526	0.524	0.512	0.524	0.524	0.524	0.53	0.524
1164.25	0.524	0.525	0.524	0.524	0.524	0.524	0.531	0.524	0.526	0.524	0.524	0.525	0.523	0.524	0.526	0.525	0.524	0.524	0.525	0.524	0.53	0.523	0.524	0.524	0.524	0.524	0.523	0.524	0.529	0.524	0.524	0.524	0.524	0.524	0.528	0.524	0.529	0.526	0.525	0.524	0.524	0.524	0.526	0.524	0.512	0.524	0.524	0.524	0.53	0.524
1164.5	0.524	0.525	0.524	0.524	0.524	0.524	0.531	0.524	0.526	0.524	0.524	0.525	0.523	0.524	0.526	0.525	0.524	0.524	0.525	0.524	0.53	0.523	0.524	0.524	0.524	0.524	0.523	0.524	0.529	0.524	0.524	0.524	0.524	0.524	0.528	0.524	0.529	0.526	0.525	0.524	0.524	0.524	0.526	0.524	0.512	0.524	0.524	0.524	0.53	0.524
1164.75	0.524	0.525	0.524	0.524	0.524	0.524	0.531	0.524	0.526	0.524	0.524	0.525	0.523	0.524	0.526	0.525	0.524	0.524	0.525	0.524	0.53	0.523	0.524	0.524	0.524	0.524	0.523	0.524	0.529	0.524	0.524	0.524	0.524	0.524	0.528	0.524	0.529	0.526	0.525	0.524	0.524	0.524	0.526	0.524	0.512	0.524	0.524	0.524	0.53	0.524
1165	0.524	0.525	0.524	0.524	0.524	0.524	0.531	0.524	0.526	0.524	0.524	0.525	0.523	0.524	0.526	0.525	0.524	0.524	0.525	0.524	0.53	0.523	0.524	0.524	0.524	0.524	0.523	0.524	0.529	0.524	0.524	0.524	0.524	0.524	0.528	0.524	0.529	0.526	0.525	0.524	0.524	0.524	0.526	0.524	0.512	0.524	0.524	0.524	0.53	0.524
1165.25	0.524	0.525	0.524	0.524	0.524	0.524	0.531	0.524	0.526	0.524	0.524	0.525	0.523	0.524	0.526	0.525	0.524	0.524	0.525	0.524	0.53	0.523	0.524	0.524	0.524	0.524	0.523	0.524	0.529	0.524	0.524	0.524	0.524	0.524	0.528	0.524	0.529	0.526	0.525	0.524	0.524	0.524	0.526	0.524	0.512	0.524	0.524	0.524	0.53	0.524
1165.5	0.524	0.525	0.524	0.524	0.524	0.524	0.531	0.524	0.526	0.524	0.524	0.525	0.523	0.524	0.526	0.525	0.524	0.524	0.525	0.524	0.53	0.523	0.524	0.524	0.524	0.524	0.523	0.524	0.529	0.524	0.524	0.524	0.524	0.524	0.528	0.524	0.529	0.525	0.525	0.524	0.524	0.524	0.526	0.524	0.512	0.524	0.524	0.524	0.53	0.524
1165.75	0.524	0.525	0.524	0.524	0.524	0.524	0.531	0.524	0.526	0.524	0.524	0.525	0.523	0.524	0.526	0.525	0.524	0.524	0.525	0.524	0.53	0.523	0.524	0.524	0.524	0.524	0.523	0.524	0.529	0.524	0.524	0.524	0.524	0.524	0.528	0.524	0.529	0.525	0.525	0.524	0.524	0.524	0.526	0.524	0.512	0.524	0.524	0.524	0.53	0.524
1166	0.524	0.525	0.524	0.524	0.524	0.524	0.531	0.524	0.526	0.524	0.524	0.525	0.523	0.524	0.526	0.525	0.524	0.524	0.525	0.524	0.53	0.523	0.524	0.524	0.524	0.524	0.523	0.524	0.529	0.524	0.524	0.524	0.524	0.524	0.528	0.524	0.529	0.525	0.525	0.524	0.524	0.524	0.526	0.524	0.512	0.524	0.524	0.524	0.53	0.524
1166.25	0.524	0.525	0.524	0.524	0.524	0.524	0.531	0.524	0.526	0.524	0.524	0.525	0.523	0.524	0.526	0.525	0.524	0.524	0.525	0.524	0.53	0.523	0.524	0.524	0.524	0.524	0.523	0.524	0.529	0.524	0.524	0.524	0.524	0.524	0.528	0.524	0.529	0.525	0.525	0.524	0.524	0.524	0.526	0.524	0.512	0.524	0.524	0.524	0.53	0.524
1166.5	0.524	0.525	0.524	0.524	0.524	0.524	0.531	0.524	0.526	0.524	0.524	0.525	0.523	0.524	0.526	0.525	0.524	0.524	0.525	0.524	0.53	0.523	0.524	0.524	0.524	0.524	0.523	0.524	0.529	0.524	0.524	0.524	0.524	0.524	0.528	0.524	0.529	0.525	0.525	0.524	0.524	0.524	0.526	0.524	0.512	0.524	0.524	0.524	0.53	0.524
1166.75	0.524	0.525	0.524	0.524	0.524	0.524	0.531	0.524	0.526	0.524	0.524	0.525	0.523	0.524	0.527	0.525	0.524	0.524	0.525	0.524	0.53	0.523	0.524	0.524	0.524	0.524	0.523	0.524	0.529	0.524	0.524	0.524	0.524	0.524	0.528	0.524	0.529	0.525	0.525	0.524	0.524	0.524	0.526	0.524	0.512	0.524	0.524	0.524	0.53	0.524
1167	0.524	0.525	0.524	0.524	0.524	0.524	0.531	0.524	0.526	0.524	0.524	0.525	0.523	0.524	0.527	0.525	0.524	0.524	0.525	0.524	0.53	0.523	0.524	0.524	0.524	0.524	0.523	0.524	0.529	0.524	0.524	0.524	0.524	0.524	0.528	0.524	0.529	0.525	0.525	0.524	0.524	0.524	0.526	0.524	0.512	0.524	0.524	0.524	0.53	0.524
1167.25	0.524	0.525	0.524	0.524	0.524	0.524	0.531	0.524	0.526	0.524	0.524	0.525	0.523	0.524	0.527	0.525	0.524	0.524	0.525	0.524	0.53	0.523	0.524	0.524	0.524	0.524	0.523	0.524	0.529	0.524	0.524	0.524	0.524	0.524	0.528	0.524	0.529	0.525	0.525	0.524	0.524	0.524	0.526	0.524	0.512	0.524	0.524	0.524	0.53	0.524
1167.5	0.524	0.525	0.524	0.524	0.524	0.524	0.531	0.524	0.526	0.524	0.524	0.525	0.523	0.524	0.527	0.525	0.524	0.524	0.525	0.524	0.53	0.523	0.524	0.524	0.524	0.524	0.523	0.524	0.529	0.524	0.524	0.524	0.524	0.524	0.528	0.524	0.529	0.525	0.525	0.524	0.524	0.524	0.526	0.524	0.512	0.524	0.524	0.524	0.53	0.524
1167.75	0.524	0.525	0.524	0.524	0.524	0.524	0.531	0.524	0.526	0.524	0.524	0.525	0.523	0.524	0.527	0.525	0.524	0.524	0.525	0.524	0.53	0.523	0.524	0.524	0.524	0.524	0.523	0.524	0.529	0.524	0.524	0.524	0.524	0.524	0.528	0.524	0.529	0.525	0.525	0.524	0.524	0.524	0.526	0.524	0.512	0.524	0.524	0.524	0.53	0.524
1168	0.524	0.525	0.524	0.524	0.524	0.524	0.531	0.524	0.526	0.524	0.524	0.525	0.523	0.524	0.527	0.525	0.524	0.524	0.525	0.524	0.53	0.523	0.524	0.524	0.524	0.524	0.523	0.524	0.529	0.524	0.524	0.524	0.524	0.524	0.528	0.524	0.529	0.525	0.525	0.524	0.524	0.524	0.526	0.524	0.512	0.524	0.524	0.524	0.53	0.524
1168.25	0.524	0.525	0.524	0.524	0.524	0.524	0.531	0.524	0.526	0.524	0.524	0.525	0.523	0.524	0.527	0.525	0.524	0.524	0.525	0.524	0.53	0.523	0.524	0.524	0.524	0.524	0.523	0.524	0.529	0.524	0.524	0.524	0.524	0.524	0.528	0.524	0.529	0.525	0.525	0.524	0.524	0.524	0.526	0.524	0.512	0.524	0.524	0.524	0.53	0.524
1168.5	0.524	0.525	0.524	0.524	0.524	0.524	0.531	0.524	0.526	0.524	0.524	0.525	0.523	0.524	0.527	0.525	0.524	0.524	0.525	0.524	0.53	0.523	0.524	0.524	0.524	0.524	0.523	0.524	0.529	0.524	0.524	0.524	0.524	0.524	0.528	0.524	0.529	0.525	0.525	0.524	0.524	0.524	0.526	0.524	0.512	0.524	0.524	0.524	0.53	0.524
1168.75	0.524	0.525	0.524	0.524	0.524	0.524	0.531	0.524	0.526	0.524	0.524	0.525	0.523	0.524	0.527	0.525	0.524	0.524	0.525	0.524	0.53	0.523	0.524	0.524	0.524	0.524	0.523	0.524	0.529	0.524	0.524	0.524	0.524	0.524	0.528	0.524	0.529	0.525	0.525	0.524	0.524	0.524	0.526	0.524	0.512	0.524	0.524	0.524	0.53	0.524
1169	0.524	0.525	0.524	0.524	0.524	0.524	0.531	0.524	0.526	0.524	0.524	0.525	0.523	0.524	0.527	0.525	0.524	0.524	0.525	0.524	0.53	0.523	0.524	0.524	0.524	0.524	0.523	0.524	0.529	0.524	0.524	0.524	0.524	0.524	0.528	0.524	0.529	0.525	0.525	0.524	0.524	0.524	0.526	0.524	0.512	0.524	0.524	0.524	0.53	0.524
1169.25	0.524	0.525	0.524	0.524	0.524	0.524	0.531	0.524	0.526	0.524	0.524	0.525	0.523	0.524	0.527	0.525	0.524	0.524	0.525	0.524	0.53	0.523	0.524	0.524	0.524	0.524	0.523	0.524	0.529	0.524	0.524	0.524	0.524	0.524	0.528	0.524	0.529	0.525	0.525	0.524	0.524	0.524	0.526	0.524	0.512	0.524	0.524	0.524	0.53	0.524
1169.5	0.524	0.525	0.524	0.524	0.524	0.524	0.531	0.524	0.526	0.524	0.524	0.525	0.523	0.524	0.527	0.525	0.524	0.524	0.525	0.524	0.53	0.523	0.524	0.524	0.524	0.524	0.523	0.524	0.529	0.524	0.524	0.524	0.524	0.524	0.528	0.524	0.529	0.525	0.525	0.524	0.524	0.524	0.526	0.524	0.512	0.524	0.524	0.524	0.53	0.524
1169.75	0.524	0.525	0.524	0.524	0.524	0.524	0.531	0.524	0.526	0.524	0.524	0.525	0.523	0.524	0.527	0.525	0.524	0.524	0.525	0.524	0.53	0.523	0.524	0.524	0.524	0.524	0.523	0.524	0.529	0.524	0.524	0.524	0.524	0.524	0.528	0.524	0.529	0.525	0.525	0.524	0.524	0.524	0.526	0.524	0.512	0.524	0.524	0.524	0.53	0.524
1170	0.524	0.525	0.524	0.524	0.524	0.524	0.531	0.524	0.526	0.524	0.524	0.525	0.523	0.524	0.527	0.525	0.524	0.524	0.525	0.524	0.53	0.523	0.524	0.524	0.524	0.524	0.523	0.524	0.529	0.524	0.524	0.524	0.524	0.524	0.528	0.524	0.529	0.525	0.525	0.524	0.524	0.524	0.526	0.524	0.512	0.524	0.524	0.524	0.53	0.524
1170.25	0.524	0.525	0.524	0.524	0.524	0.524	0.531	0.524	0.526	0.524	0.524	0.525	0.523	0.524	0.527	0.525	0.524	0.524	0.525	0.524	0.53	0.523	0.524	0.524	0.524	0.524	0.523	0.524	0.529	0.524	0.524	0.524	0.524	0.524	0.528	0.524	0.529	0.525	0.525	0.524	0.524	0.524	0.526	0.524	0.512	0.524	0.524	0.524	0.53	0.524
1170.5	0.524	0.525	0.524	0.524	0.524	0.524	0.531	0.524	0.526	0.524	0.524	0.525	0.523	0.524	0.527	0.525	0.524	0.524	0.525	0.524	0.53	0.523	0.524	0.524	0.524	0.524	0.523	0.524	0.529	0.524	0.524	0.524	0.524	0.524	0.528	0.524	0.529	0.525	0.525	0.524	0.524	0.524	0.526	0.524	0.512	0.524	0.524	0.524	0.53	0.524
1170.75	0.524	0.525	0.524	0.524	0.524	0.524	0.531	0.524	0.526	0.524	0.524	0.525	0.523	0.524	0.527	0.525	0.524	0.524	0.525	0.524	0.53	0.523	0.524	0.524	0.524	0.524	0.523	0.524	0.529	0.524	0.524	0.524	0.524	0.524	0.528	0.524	0.529	0.525	0.525	0.524	0.524	0.524	0.526	0.524	0.512	0.524	0.524	0.524	0.53	0.524
1171	0.524	0.525	0.524	0.524	0.524	0.524	0.531	0.524	0.526	0.524	0.524	0.525	0.523	0.524	0.527	0.525	0.524	0.524	0.525	0.524	0.53	0.523	0.524	0.524	0.524	0.524	0.524	0.524	0.529	0.524	0.524	0.524	0.524	0.524	0.528	0.524	0.528	0.525	0.525	0.524	0.524	0.524	0.526	0.524	0.512	0.524	0.524	0.524	0.53	0.524
1171.25	0.524	0.525	0.524	0.524	0.524	0.524	0.531	0.524	0.526	0.524	0.524	0.525	0.523	0.524	0.527	0.525	0.524	0.524	0.525	0.524	0.53	0.523	0.524	0.524	0.524	0.524	0.524	0.524	0.529	0.524	0.524	0.524	0.524	0.524	0.528	0.524	0.528	0.525	0.525	0.524	0.524	0.524	0.526	0.524	0.512	0.524	0.524	0.524	0.53	0.524
1171.5	0.524	0.525	0.524	0.524	0.524	0.524	0.531	0.524	0.526	0.524	0.524	0.525	0.523	0.524	0.527	0.525	0.524	0.524	0.525	0.524	0.53	0.523	0.524	0.524	0.524	0.524	0.524	0.524	0.529	0.524	0.524	0.524	0.524	0.524	0.528	0.524	0.528	0.525	0.525	0.524	0.524	0.524	0.526	0.524	0.512	0.524	0.524	0.524	0.53	0.524
1171.75	0.524	0.525	0.524	0.524	0.524	0.524	0.531	0.524	0.526	0.524	0.524	0.525	0.523	0.524	0.527	0.525	0.524	0.524	0.525	0.524	0.53	0.523	0.524	0.524	0.524	0.524	0.524	0.524	0.529	0.524	0.524	0.524	0.524	0.524	0.528	0.524	0.528	0.525	0.525	0.524	0.524	0.524	0.526	0.524	0.512	0.524	0.524	0.524	0.53	0.524
1172	0.524	0.525	0.524	0.524	0.524	0.524	0.531	0.524	0.526	0.524	0.524	0.525	0.523	0.524	0.527	0.525	0.524	0.524	0.525	0.524	0.53	0.523	0.524	0.524	0.524	0.524	0.524	0.524	0.529	0.524	0.524	0.524	0.524	0.524	0.528	0.524	0.528	0.525	0.525	0.524	0.524	0.524	0.526	0.524	0.512	0.524	0.524	0.524	0.53	0.524
1172.25	0.524	0.525	0.524	0.524	0.524	0.524	0.531	0.524	0.526	0.524	0.524	0.525	0.523	0.524	0.527	0.525	0.524	0.524	0.525	0.524	0.53	0.523	0.524	0.524	0.524	0.524	0.524	0.524	0.529	0.524	0.524	0.524	0.524	0.524	0.528	0.524	0.528	0.525	0.525	0.524	0.524	0.524	0.526	0.524	0.512	0.524	0.524	0.524	0.53	0.524
1172.5	0.524	0.525	0.524	0.524	0.524	0.524	0.531	0.524	0.526	0.524	0.524	0.525	0.523	0.524	0.527	0.525	0.524	0.524	0.525	0.524	0.53	0.523	0.524	0.524	0.524	0.524	0.524	0.524	0.529	0.524	0.524	0.524	0.524	0.524	0.528	0.524	0.528	0.525	0.525	0.524	0.524	0.524	0.526	0.524	0.512	0.524	0.524	0.524	0.53	0.524
1172.75	0.524	0.525	0.524	0.524	0.524	0.524	0.531	0.524	0.527	0.524	0.524	0.525	0.523	0.524	0.527	0.525	0.524	0.524	0.525	0.524	0.53	0.523	0.524	0.524	0.524	0.524	0.524	0.524	0.529	0.524	0.524	0.524	0.524	0.524	0.528	0.524	0.528	0.525	0.525	0.524	0.524	0.524	0.526	0.524	0.513	0.524	0.524	0.524	0.53	0.524
1173	0.524	0.525	0.524	0.524	0.524	0.524	0.531	0.524	0.527	0.524	0.524	0.525	0.523	0.524	0.527	0.525	0.524	0.524	0.525	0.524	0.53	0.523	0.524	0.524	0.524	0.524	0.524	0.524	0.529	0.524	0.524	0.524	0.524	0.524	0.528	0.524	0.528	0.525	0.525	0.524	0.524	0.524	0.526	0.524	0.513	0.524	0.524	0.524	0.53	0.524
1173.25	0.524	0.525	0.524	0.524	0.524	0.524	0.531	0.524	0.527	0.524	0.524	0.525	0.523	0.524	0.527	0.525	0.524	0.524	0.525	0.524	0.53	0.523	0.524	0.524	0.524	0.524	0.524	0.524	0.529	0.524	0.524	0.524	0.524	0.524	0.528	0.524	0.528	0.525	0.525	0.524	0.524	0.524	0.526	0.524	0.513	0.524	0.524	0.524	0.53	0.524
1173.5	0.524	0.525	0.524	0.524	0.524	0.524	0.531	0.524	0.527	0.524	0.524	0.525	0.523	0.524	0.527	0.525	0.524	0.524	0.525	0.524	0.53	0.523	0.524	0.524	0.524	0.524	0.524	0.524	0.529	0.524	0.524	0.524	0.524	0.524	0.528	0.524	0.528	0.525	0.525	0.524	0.524	0.524	0.526	0.524	0.513	0.524	0.524	0.524	0.53	0.524
1173.75	0.524	0.525	0.524	0.524	0.524	0.524	0.531	0.524	0.527	0.524	0.524	0.525	0.523	0.524	0.527	0.525	0.524	0.524	0.525	0.524	0.53	0.523	0.524	0.524	0.524	0.524	0.524	0.524	0.529	0.524	0.524	0.524	0.524	0.524	0.528	0.524	0.528	0.525	0.525	0.524	0.524	0.524	0.526	0.524	0.513	0.524	0.524	0.524	0.53	0.524
1174	0.524	0.525	0.524	0.524	0.524	0.524	0.531	0.524	0.527	0.524	0.524	0.525	0.523	0.524	0.527	0.525	0.524	0.524	0.525	0.524	0.53	0.523	0.524	0.524	0.524	0.524	0.524	0.524	0.529	0.524	0.524	0.524	0.524	0.524	0.528	0.524	0.528	0.525	0.525	0.524	0.524	0.524	0.526	0.524	0.513	0.524	0.524	0.524	0.53	0.524
1174.25	0.524	0.525	0.524	0.524	0.524	0.524	0.531	0.524	0.527	0.524	0.524	0.525	0.523	0.524	0.527	0.525	0.524	0.524	0.525	0.524	0.53	0.523	0.524	0.524	0.524	0.524	0.524	0.524	0.529	0.524	0.524	0.524	0.524	0.524	0.528	0.524	0.528	0.525	0.525	0.524	0.524	0.524	0.526	0.524	0.513	0.524	0.524	0.524	0.53	0.524
1174.5	0.524	0.525	0.524	0.524	0.524	0.524	0.531	0.524	0.527	0.524	0.524	0.525	0.523	0.524	0.527	0.525	0.524	0.524	0.525	0.524	0.53	0.523	0.524	0.524	0.524	0.524	0.524	0.524	0.529	0.524	0.524	0.524	0.524	0.524	0.528	0.524	0.528	0.525	0.525	0.524	0.524	0.524	0.526	0.524	0.513	0.524	0.524	0.524	0.53	0.524
1174.75	0.524	0.525	0.524	0.524	0.524	0.524	0.531	0.524	0.527	0.524	0.524	0.525	0.523	0.524	0.527	0.525	0.524	0.524	0.525	0.524	0.53	0.523	0.524	0.524	0.524	0.524	0.524	0.524	0.529	0.524	0.524	0.524	0.524	0.524	0.528	0.524	0.528	0.525	0.525	0.524	0.524	0.524	0.526	0.524	0.513	0.524	0.524	0.524	0.53	0.524
1175	0.524	0.525	0.524	0.524	0.524	0.524	0.531	0.524	0.527	0.524	0.524	0.525	0.523	0.524	0.527	0.525	0.524	0.524	0.525	0.524	0.53	0.523	0.524	0.524	0.524	0.524	0.524	0.524	0.529	0.524	0.524	0.524	0.524	0.524	0.528	0.524	0.528	0.525	0.525	0.524	0.524	0.524	0.526	0.524	0.513	0.524	0.524	0.524	0.53	0.524
1175.25	0.524	0.525	0.524	0.524	0.524	0.524	0.531	0.524	0.527	0.524	0.524	0.525	0.523	0.524	0.527	0.525	0.524	0.524	0.525	0.524	0.53	0.523	0.524	0.524	0.524	0.524	0.524	0.524	0.529	0.524	0.524	0.524	0.524	0.524	0.528	0.524	0.528	0.525	0.525	0.524	0.524	0.524	0.526	0.524	0.513	0.524	0.524	0.524	0.53	0.524
1175.5	0.524	0.525	0.524	0.524	0.524	0.524	0.531	0.524	0.527	0.524	0.524	0.525	0.523	0.524	0.527	0.525	0.524	0.524	0.525	0.524	0.53	0.523	0.524	0.524	0.524	0.524	0.524	0.524	0.529	0.524	0.524	0.524	0.524	0.524	0.528	0.524	0.528	0.525	0.525	0.524	0.524	0.524	0.526	0.524	0.513	0.524	0.524	0.524	0.53	0.524
1175.75	0.524	0.525	0.524	0.524	0.524	0.524	0.531	0.524	0.527	0.524	0.524	0.525	0.523	0.524	0.527	0.525	0.524	0.524	0.525	0.524	0.53	0.523	0.524	0.524	0.524	0.524	0.524	0.524	0.529	0.524	0.524	0.524	0.524	0.524	0.528	0.524	0.528	0.525	0.525	0.524	0.524	0.524	0.526	0.524	0.513	0.524	0.524	0.524	0.53	0.524
1176	0.524	0.525	0.524	0.524	0.524	0.524	0.531	0.524	0.527	0.524	0.524	0.525	0.523	0.524	0.527	0.525	0.524	0.524	0.525	0.524	0.53	0.523	0.524	0.524	0.524	0.524	0.524	0.524	0.529	0.524	0.524	0.524	0.524	0.524	0.528	0.524	0.528	0.525	0.525	0.524	0.524	0.524	0.526	0.524	0.513	0.524	0.524	0.524	0.53	0.524
1176.25	0.524	0.525	0.524	0.524	0.524	0.524	0.531	0.524	0.527	0.524	0.524	0.525	0.523	0.524	0.527	0.525	0.524	0.524	0.525	0.524	0.53	0.523	0.524	0.524	0.524	0.524	0.524	0.524	0.529	0.524	0.524	0.524	0.524	0.524	0.528	0.524	0.528	0.525	0.525	0.524	0.524	0.524	0.526	0.524	0.513	0.524	0.524	0.524	0.53	0.524
1176.5	0.524	0.525	0.524	0.524	0.524	0.524	0.531	0.524	0.527	0.524	0.524	0.525	0.523	0.524	0.527	0.525	0.524	0.524	0.525	0.524	0.53	0.523	0.524	0.524	0.524	0.524	0.524	0.524	0.529	0.524	0.524	0.524	0.524	0.524	0.528	0.524	0.528	0.525	0.525	0.524	0.524	0.524	0.526	0.524	0.513	0.524	0.524	0.524	0.53	0.524
1176.75	0.524	0.525	0.524	0.524	0.524	0.524	0.531	0.524	0.527	0.524	0.524	0.525	0.523	0.524	0.527	0.525	0.524	0.524	0.525	0.524	0.53	0.524	0.524	0.524	0.524	0.524	0.524	0.524	0.529	0.524	0.524	0.524	0.524	0.524	0.528	0.524	0.528	0.525	0.525	0.524	0.524	0.524	0.526	0.524	0.513	0.524	0.524	0.524	0.53	0.524
1177	0.524	0.525	0.524	0.524	0.524	0.524	0.531	0.524	0.527	0.524	0.524	0.525	0.523	0.524	0.527	0.525	0.524	0.524	0.525	0.524	0.53	0.524	0.524	0.524	0.524	0.524	0.524	0.524	0.529	0.524	0.524	0.524	0.524	0.524	0.528	0.524	0.528	0.525	0.525	0.524	0.524	0.524	0.526	0.524	0.513	0.524	0.524	0.524	0.53	0.524
1177.25	0.524	0.525	0.524	0.525	0.524	0.524	0.531	0.524	0.527	0.524	0.524	0.525	0.523	0.524	0.527	0.525	0.524	0.524	0.525	0.524	0.53	0.524	0.524	0.524	0.524	0.524	0.524	0.524	0.529	0.524	0.524	0.524	0.524	0.524	0.528	0.524	0.528	0.525	0.525	0.524	0.524	0.524	0.526	0.524	0.513	0.524	0.524	0.524	0.53	0.524
1177.5	0.524	0.525	0.524	0.525	0.524	0.524	0.531	0.524	0.527	0.524	0.524	0.525	0.523	0.524	0.527	0.525	0.524	0.524	0.525	0.524	0.53	0.524	0.524	0.524	0.524	0.524	0.524	0.524	0.529	0.524	0.524	0.524	0.524	0.524	0.528	0.524	0.528	0.525	0.525	0.524	0.524	0.524	0.526	0.524	0.513	0.524	0.524	0.524	0.53	0.524
1177.75	0.524	0.525	0.524	0.525	0.524	0.524	0.531	0.524	0.527	0.524	0.524	0.525	0.523	0.524	0.527	0.525	0.524	0.524	0.525	0.524	0.53	0.524	0.524	0.524	0.524	0.524	0.524	0.524	0.529	0.524	0.524	0.524	0.524	0.524	0.528	0.524	0.528	0.525	0.525	0.524	0.524	0.524	0.526	0.524	0.513	0.524	0.524	0.524	0.53	0.524
1178	0.524	0.525	0.524	0.525	0.524	0.524	0.531	0.524	0.527	0.524	0.524	0.525	0.523	0.524	0.527	0.525	0.524	0.524	0.525	0.524	0.53	0.524	0.524	0.524	0.524	0.524	0.524	0.524	0.529	0.524	0.524	0.524	0.524	0.524	0.528	0.524	0.528	0.525	0.525	0.524	0.524	0.524	0.526	0.524	0.513	0.524	0.524	0.524	0.53	0.524
1178.25	0.524	0.525	0.524	0.525	0.524	0.524	0.531	0.524	0.527	0.524	0.524	0.525	0.523	0.524	0.527	0.524	0.524	0.524	0.525	0.524	0.53	0.524	0.524	0.524	0.524	0.524	0.524	0.524	0.529	0.524	0.524	0.524	0.524	0.524	0.528	0.524	0.528	0.525	0.525	0.524	0.524	0.524	0.526	0.524	0.513	0.524	0.524	0.524	0.53	0.524
1178.5	0.524	0.525	0.524	0.525	0.524	0.524	0.531	0.524	0.527	0.524	0.524	0.525	0.523	0.524	0.527	0.524	0.524	0.524	0.525	0.524	0.53	0.524	0.524	0.524	0.524	0.524	0.524	0.524	0.529	0.524	0.524	0.524	0.524	0.524	0.528	0.524	0.528	0.525	0.525	0.524	0.524	0.524	0.526	0.524	0.513	0.524	0.524	0.524	0.53	0.524
1178.75	0.524	0.525	0.524	0.525	0.524	0.524	0.531	0.524	0.527	0.524	0.524	0.525	0.523	0.524	0.527	0.524	0.524	0.524	0.525	0.524	0.53	0.524	0.524	0.524	0.524	0.524	0.524	0.524	0.529	0.524	0.524	0.524	0.524	0.524	0.528	0.524	0.528	0.525	0.525	0.524	0.524	0.524	0.526	0.524	0.513	0.524	0.524	0.524	0.53	0.524
1179	0.524	0.525	0.524	0.525	0.524	0.524	0.531	0.524	0.527	0.524	0.524	0.525	0.523	0.524	0.527	0.524	0.524	0.524	0.525	0.524	0.53	0.524	0.524	0.524	0.524	0.524	0.524	0.524	0.529	0.524	0.524	0.524	0.524	0.524	0.528	0.524	0.528	0.525	0.525	0.524	0.524	0.524	0.526	0.524	0.513	0.524	0.524	0.524	0.53	0.524
1179.25	0.524	0.525	0.524	0.525	0.524	0.524	0.531	0.524	0.527	0.524	0.524	0.525	0.523	0.524	0.527	0.524	0.524	0.524	0.525	0.524	0.53	0.524	0.524	0.524	0.524	0.524	0.524	0.524	0.529	0.524	0.524	0.524	0.524	0.524	0.528	0.524	0.528	0.525	0.525	0.524	0.524	0.524	0.526	0.524	0.513	0.524	0.524	0.524	0.53	0.524
1179.5	0.524	0.525	0.524	0.525	0.524	0.524	0.531	0.524	0.527	0.524	0.524	0.525	0.523	0.524	0.527	0.524	0.524	0.524	0.525	0.524	0.53	0.524	0.524	0.524	0.524	0.524	0.524	0.524	0.529	0.524	0.524	0.524	0.524	0.524	0.528	0.524	0.528	0.525	0.525	0.524	0.524	0.524	0.526	0.524	0.513	0.524	0.524	0.524	0.53	0.524
1179.75	0.524	0.525	0.524	0.525	0.524	0.524	0.531	0.524	0.527	0.524	0.524	0.525	0.523	0.524	0.527	0.524	0.524	0.524	0.525	0.524	0.531	0.524	0.524	0.524	0.524	0.524	0.524	0.524	0.529	0.524	0.524	0.524	0.524	0.524	0.528	0.524	0.528	0.525	0.525	0.524	0.524	0.524	0.526	0.524	0.513	0.524	0.524	0.524	0.53	0.524
1180	0.524	0.525	0.524	0.525	0.524	0.524	0.531	0.524	0.527	0.524	0.524	0.525	0.523	0.524	0.527	0.524	0.524	0.524	0.525	0.524	0.531	0.524	0.524	0.524	0.524	0.524	0.524	0.524	0.529	0.524	0.524	0.524	0.524	0.524	0.528	0.524	0.528	0.525	0.525	0.524	0.524	0.524	0.526	0.524	0.513	0.524	0.524	0.524	0.53	0.524
1180.25	0.524	0.525	0.524	0.525	0.524	0.524	0.531	0.524	0.527	0.524	0.524	0.525	0.523	0.524	0.527	0.524	0.524	0.524	0.525	0.524	0.531	0.524	0.524	0.524	0.524	0.524	0.524	0.524	0.529	0.524	0.524	0.524	0.524	0.524	0.528	0.524	0.528	0.525	0.525	0.524	0.524	0.524	0.526	0.524	0.513	0.524	0.524	0.524	0.53	0.524
1180.5	0.524	0.525	0.524	0.525	0.524	0.524	0.531	0.524	0.527	0.524	0.524	0.525	0.523	0.524	0.527	0.524	0.524	0.524	0.525	0.524	0.531	0.524	0.524	0.524	0.524	0.524	0.524	0.524	0.529	0.524	0.524	0.524	0.524	0.524	0.528	0.524	0.528	0.525	0.525	0.524	0.524	0.524	0.526	0.524	0.513	0.524	0.524	0.524	0.53	0.524
1180.75	0.524	0.525	0.524	0.525	0.524	0.524	0.531	0.524	0.527	0.524	0.524	0.525	0.523	0.524	0.527	0.524	0.524	0.524	0.525	0.524	0.531	0.524	0.524	0.524	0.524	0.524	0.524	0.524	0.529	0.524	0.524	0.524	0.524	0.524	0.528	0.524	0.528	0.525	0.525	0.524	0.524	0.524	0.526	0.524	0.513	0.524	0.524	0.524	0.53	0.524
1181	0.524	0.525	0.524	0.525	0.524	0.524	0.531	0.524	0.527	0.524	0.524	0.525	0.523	0.524	0.527	0.524	0.524	0.524	0.525	0.524	0.531	0.524	0.524	0.524	0.524	0.524	0.524	0.524	0.529	0.524	0.524	0.524	0.524	0.524	0.528	0.524	0.528	0.525	0.525	0.524	0.524	0.524	0.526	0.524	0.513	0.524	0.524	0.524	0.53	0.524
1181.25	0.524	0.525	0.524	0.525	0.524	0.524	0.531	0.524	0.527	0.524	0.524	0.525	0.523	0.524	0.527	0.524	0.524	0.524	0.525	0.524	0.531	0.524	0.524	0.524	0.524	0.524	0.524	0.524	0.529	0.524	0.524	0.524	0.524	0.524	0.528	0.524	0.528	0.525	0.525	0.524	0.524	0.524	0.526	0.524	0.513	0.524	0.524	0.524	0.53	0.524
1181.5	0.524	0.525	0.524	0.525	0.524	0.524	0.531	0.524	0.527	0.524	0.524	0.525	0.523	0.524	0.527	0.524	0.524	0.524	0.525	0.524	0.531	0.524	0.524	0.524	0.524	0.524	0.524	0.524	0.529	0.524	0.524	0.524	0.524	0.524	0.528	0.524	0.528	0.525	0.525	0.524	0.524	0.524	0.526	0.524	0.513	0.524	0.524	0.524	0.53	0.524
1181.75	0.524	0.525	0.524	0.525	0.524	0.524	0.531	0.524	0.527	0.524	0.524	0.525	0.523	0.524	0.527	0.524	0.524	0.524	0.525	0.524	0.531	0.524	0.524	0.524	0.524	0.524	0.524	0.524	0.529	0.524	0.524	0.524	0.524	0.524	0.528	0.524	0.528	0.525	0.525	0.524	0.524	0.524	0.526	0.524	0.513	0.524	0.524	0.524	0.53	0.524
1182	0.524	0.525	0.524	0.525	0.524	0.524	0.531	0.524	0.527	0.524	0.524	0.525	0.523	0.524	0.527	0.524	0.524	0.524	0.525	0.524	0.531	0.524	0.524	0.524	0.524	0.524	0.524	0.524	0.529	0.524	0.524	0.524	0.524	0.524	0.528	0.524	0.528	0.525	0.525	0.524	0.524	0.524	0.526	0.524	0.513	0.524	0.524	0.524	0.53	0.524
1182.25	0.524	0.525	0.524	0.525	0.524	0.524	0.531	0.524	0.527	0.524	0.524	0.525	0.523	0.524	0.527	0.524	0.524	0.524	0.525	0.524	0.531	0.524	0.524	0.524	0.524	0.524	0.524	0.524	0.529	0.524	0.524	0.524	0.524	0.524	0.527	0.524	0.528	0.525	0.525	0.524	0.524	0.524	0.526	0.524	0.513	0.524	0.524	0.524	0.53	0.524
1182.5	0.524	0.525	0.524	0.525	0.524	0.524	0.531	0.524	0.527	0.524	0.524	0.525	0.523	0.524	0.527	0.524	0.524	0.524	0.525	0.524	0.531	0.524	0.524	0.524	0.524	0.524	0.524	0.524	0.529	0.524	0.524	0.524	0.524	0.524	0.527	0.524	0.528	0.525	0.525	0.524	0.524	0.524	0.526	0.524	0.513	0.524	0.524	0.524	0.53	0.524
1182.75	0.524	0.525	0.524	0.525	0.524	0.524	0.531	0.524	0.527	0.524	0.524	0.525	0.523	0.524	0.527	0.524	0.524	0.524	0.525	0.524	0.531	0.524	0.524	0.524	0.524	0.524	0.524	0.524	0.529	0.524	0.524	0.524	0.524	0.524	0.527	0.524	0.528	0.525	0.525	0.524	0.524	0.524	0.526	0.524	0.513	0.524	0.524	0.524	0.53	0.524
1183	0.524	0.525	0.524	0.525	0.524	0.524	0.531	0.524	0.527	0.524	0.524	0.525	0.523	0.524	0.527	0.524	0.524	0.524	0.525	0.524	0.531	0.524	0.524	0.524	0.524	0.524	0.524	0.524	0.529	0.524	0.524	0.524	0.524	0.524	0.527	0.524	0.528	0.525	0.525	0.524	0.524	0.524	0.526	0.524	0.513	0.524	0.524	0.524	0.53	0.524
1183.25	0.524	0.525	0.524	0.525	0.524	0.524	0.531	0.524	0.527	0.524	0.524	0.525	0.523	0.524	0.527	0.524	0.524	0.524	0.525	0.524	0.531	0.524	0.524	0.524	0.524	0.524	0.524	0.524	0.529	0.524	0.524	0.524	0.524	0.524	0.527	0.524	0.528	0.525	0.525	0.524	0.524	0.524	0.526	0.524	0.513	0.524	0.524	0.524	0.53	0.524
1183.5	0.524	0.525	0.524	0.525	0.524	0.524	0.531	0.524	0.527	0.524	0.524	0.525	0.523	0.524	0.527	0.524	0.524	0.524	0.525	0.524	0.531	0.524	0.524	0.524	0.524	0.524	0.524	0.524	0.529	0.524	0.524	0.524	0.524	0.524	0.527	0.524	0.528	0.525	0.525	0.524	0.524	0.524	0.525	0.524	0.513	0.524	0.524	0.524	0.53	0.524
1183.75	0.524	0.525	0.524	0.525	0.524	0.524	0.531	0.524	0.527	0.524	0.524	0.525	0.523	0.524	0.527	0.524	0.524	0.524	0.525	0.524	0.531	0.524	0.524	0.524	0.524	0.524	0.525	0.524	0.529	0.524	0.524	0.524	0.524	0.524	0.527	0.524	0.528	0.525	0.525	0.524	0.524	0.524	0.525	0.524	0.513	0.524	0.524	0.524	0.53	0.524
1184	0.524	0.525	0.524	0.525	0.524	0.524	0.531	0.524	0.527	0.524	0.524	0.525	0.523	0.524	0.527	0.524	0.524	0.524	0.525	0.524	0.531	0.524	0.524	0.524	0.524	0.524	0.525	0.524	0.529	0.524	0.524	0.524	0.524	0.524	0.527	0.524	0.528	0.525	0.525	0.524	0.524	0.524	0.525	0.524	0.513	0.524	0.524	0.524	0.53	0.524
1184.25	0.524	0.525	0.524	0.525	0.524	0.524	0.531	0.524	0.527	0.524	0.524	0.525	0.523	0.524	0.527	0.524	0.524	0.524	0.525	0.524	0.531	0.524	0.524	0.524	0.524	0.524	0.525	0.524	0.529	0.524	0.524	0.524	0.524	0.524	0.527	0.524	0.528	0.524	0.525	0.524	0.524	0.524	0.525	0.524	0.513	0.524	0.524	0.524	0.53	0.524
1184.5	0.524	0.525	0.524	0.525	0.524	0.524	0.531	0.524	0.527	0.524	0.524	0.525	0.523	0.524	0.527	0.524	0.524	0.524	0.525	0.524	0.531	0.524	0.524	0.524	0.524	0.524	0.525	0.524	0.529	0.524	0.524	0.524	0.524	0.524	0.527	0.524	0.528	0.524	0.524	0.524	0.524	0.524	0.525	0.524	0.514	0.524	0.524	0.524	0.53	0.524
1184.75	0.524	0.525	0.524	0.525	0.524	0.524	0.531	0.524	0.527	0.524	0.524	0.525	0.523	0.524	0.527	0.524	0.524	0.524	0.525	0.524	0.531	0.524	0.524	0.524	0.524	0.524	0.525	0.524	0.529	0.524	0.524	0.524	0.524	0.524	0.527	0.524	0.528	0.524	0.524	0.524	0.524	0.524	0.525	0.524	0.514	0.524	0.524	0.524	0.53	0.524
1185	0.524	0.525	0.524	0.525	0.524	0.524	0.531	0.524	0.527	0.524	0.524	0.525	0.523	0.524	0.527	0.524	0.524	0.524	0.525	0.524	0.531	0.524	0.524	0.524	0.524	0.524	0.525	0.524	0.528	0.524	0.524	0.524	0.524	0.524	0.527	0.524	0.528	0.524	0.524	0.524	0.524	0.524	0.525	0.524	0.514	0.524	0.524	0.524	0.53	0.524
1185.25	0.524	0.525	0.524	0.525	0.524	0.524	0.531	0.524	0.527	0.524	0.524	0.525	0.523	0.524	0.527	0.524	0.524	0.524	0.525	0.524	0.531	0.524	0.524	0.524	0.524	0.524	0.525	0.524	0.528	0.524	0.524	0.524	0.524	0.524	0.527	0.524	0.528	0.524	0.524	0.524	0.524	0.524	0.525	0.524	0.514	0.524	0.524	0.524	0.53	0.524
1185.5	0.524	0.525	0.524	0.525	0.524	0.524	0.531	0.524	0.527	0.524	0.524	0.525	0.523	0.524	0.527	0.524	0.524	0.524	0.525	0.524	0.531	0.524	0.524	0.524	0.524	0.524	0.525	0.524	0.528	0.524	0.524	0.524	0.524	0.524	0.527	0.524	0.528	0.524	0.524	0.524	0.524	0.524	0.525	0.524	0.514	0.524	0.524	0.524	0.53	0.524
1185.75	0.524	0.525	0.524	0.525	0.524	0.524	0.531	0.524	0.527	0.524	0.524	0.525	0.523	0.524	0.527	0.524	0.524	0.524	0.525	0.524	0.531	0.524	0.524	0.524	0.524	0.524	0.525	0.524	0.528	0.524	0.524	0.524	0.524	0.524	0.527	0.524	0.528	0.524	0.524	0.524	0.524	0.524	0.525	0.524	0.514	0.524	0.524	0.524	0.53	0.524
1186	0.524	0.525	0.524	0.525	0.524	0.524	0.531	0.524	0.527	0.524	0.524	0.525	0.523	0.524	0.527	0.524	0.524	0.524	0.525	0.524	0.531	0.524	0.524	0.524	0.524	0.524	0.525	0.524	0.528	0.524	0.524	0.524	0.524	0.524	0.527	0.524	0.528	0.524	0.524	0.524	0.524	0.524	0.525	0.524	0.514	0.524	0.524	0.524	0.53	0.524
1186.25	0.524	0.525	0.524	0.525	0.524	0.524	0.531	0.524	0.527	0.524	0.524	0.525	0.523	0.524	0.527	0.524	0.524	0.524	0.525	0.524	0.531	0.524	0.524	0.524	0.524	0.524	0.525	0.524	0.528	0.524	0.524	0.524	0.524	0.524	0.527	0.524	0.528	0.524	0.524	0.524	0.524	0.524	0.525	0.524	0.514	0.524	0.524	0.524	0.53	0.524
1186.5	0.524	0.525	0.524	0.525	0.524	0.524	0.531	0.524	0.527	0.524	0.524	0.525	0.523	0.524	0.527	0.524	0.524	0.524	0.525	0.524	0.531	0.524	0.524	0.524	0.524	0.524	0.525	0.524	0.528	0.524	0.524	0.524	0.524	0.524	0.527	0.524	0.528	0.524	0.524	0.524	0.524	0.524	0.525	0.524	0.514	0.524	0.524	0.524	0.53	0.524
1186.75	0.524	0.525	0.524	0.525	0.524	0.524	0.531	0.524	0.527	0.524	0.524	0.525	0.523	0.524	0.527	0.524	0.524	0.524	0.525	0.524	0.531	0.524	0.524	0.524	0.524	0.524	0.525	0.524	0.528	0.524	0.524	0.524	0.524	0.524	0.527	0.524	0.528	0.524	0.524	0.524	0.524	0.524	0.525	0.524	0.514	0.524	0.524	0.524	0.53	0.524
1187	0.524	0.525	0.524	0.525	0.524	0.524	0.531	0.524	0.527	0.524	0.524	0.525	0.523	0.524	0.527	0.524	0.524	0.524	0.524	0.524	0.531	0.524	0.524	0.524	0.524	0.524	0.525	0.524	0.528	0.524	0.524	0.524	0.524	0.524	0.527	0.524	0.528	0.524	0.524	0.524	0.524	0.524	0.525	0.524	0.514	0.524	0.524	0.524	0.53	0.524
1187.25	0.524	0.525	0.524	0.525	0.524	0.524	0.531	0.524	0.527	0.524	0.524	0.525	0.523	0.524	0.527	0.524	0.524	0.524	0.524	0.524	0.531	0.524	0.524	0.524	0.524	0.524	0.525	0.524	0.528	0.524	0.524	0.524	0.524	0.524	0.527	0.524	0.528	0.524	0.524	0.524	0.524	0.524	0.525	0.524	0.514	0.524	0.524	0.524	0.53	0.524
1187.5	0.524	0.525	0.524	0.525	0.524	0.524	0.531	0.524	0.527	0.524	0.524	0.525	0.523	0.524	0.527	0.524	0.524	0.524	0.524	0.524	0.531	0.524	0.524	0.524	0.524	0.524	0.525	0.524	0.528	0.524	0.524	0.524	0.524	0.524	0.527	0.524	0.528	0.524	0.524	0.524	0.524	0.524	0.525	0.524	0.514	0.524	0.524	0.524	0.53	0.524
1187.75	0.524	0.525	0.524	0.525	0.524	0.524	0.531	0.524	0.527	0.524	0.524	0.525	0.523	0.524	0.527	0.524	0.524	0.524	0.524	0.524	0.531	0.524	0.524	0.524	0.524	0.524	0.525	0.524	0.528	0.524	0.524	0.524	0.524	0.524	0.527	0.524	0.528	0.524	0.524	0.524	0.524	0.524	0.525	0.524	0.514	0.524	0.524	0.524	0.53	0.524
1188	0.524	0.525	0.524	0.525	0.524	0.524	0.531	0.524	0.527	0.524	0.524	0.525	0.523	0.524	0.527	0.524	0.524	0.524	0.524	0.524	0.531	0.524	0.524	0.524	0.524	0.524	0.525	0.524	0.528	0.524	0.524	0.524	0.524	0.524	0.527	0.524	0.528	0.524	0.524	0.524	0.524	0.524	0.525	0.524	0.514	0.524	0.524	0.524	0.53	0.524
1188.25	0.524	0.525	0.524	0.525	0.524	0.524	0.531	0.524	0.527	0.524	0.524	0.525	0.523	0.524	0.527	0.524	0.524	0.524	0.524	0.524	0.531	0.524	0.524	0.524	0.524	0.524	0.525	0.524	0.528	0.524	0.524	0.524	0.524	0.524	0.527	0.524	0.528	0.524	0.524	0.524	0.524	0.524	0.525	0.524	0.514	0.524	0.524	0.524	0.53	0.524
1188.5	0.524	0.525	0.524	0.525	0.524	0.524	0.531	0.524	0.528	0.524	0.524	0.525	0.523	0.524	0.527	0.524	0.524	0.524	0.524	0.524	0.531	0.524	0.524	0.524	0.524	0.524	0.525	0.524	0.528	0.524	0.524	0.524	0.524	0.524	0.527	0.524	0.528	0.524	0.524	0.524	0.524	0.524	0.525	0.524	0.514	0.524	0.524	0.524	0.53	0.524
1188.75	0.524	0.525	0.524	0.525	0.524	0.524	0.531	0.524	0.528	0.524	0.524	0.525	0.523	0.524	0.527	0.524	0.524	0.524	0.524	0.524	0.531	0.524	0.524	0.524	0.524	0.524	0.525	0.524	0.528	0.524	0.524	0.524	0.524	0.524	0.527	0.524	0.528	0.524	0.524	0.524	0.524	0.524	0.525	0.524	0.514	0.524	0.524	0.524	0.53	0.524
1189	0.524	0.525	0.524	0.525	0.524	0.524	0.531	0.524	0.528	0.524	0.524	0.525	0.523	0.524	0.527	0.524	0.524	0.524	0.524	0.524	0.531	0.524	0.524	0.524	0.524	0.524	0.525	0.524	0.528	0.524	0.524	0.524	0.524	0.524	0.527	0.524	0.528	0.524	0.524	0.524	0.524	0.524	0.525	0.524	0.514	0.524	0.524	0.524	0.53	0.524
1189.25	0.524	0.525	0.524	0.525	0.524	0.524	0.531	0.524	0.528	0.524	0.524	0.525	0.523	0.524	0.527	0.524	0.524	0.524	0.524	0.524	0.531	0.524	0.524	0.524	0.524	0.524	0.525	0.524	0.528	0.524	0.524	0.524	0.524	0.524	0.527	0.524	0.528	0.524	0.524	0.524	0.524	0.524	0.525	0.524	0.514	0.524	0.524	0.524	0.53	0.524
1189.5	0.524	0.525	0.524	0.525	0.524	0.524	0.531	0.524	0.528	0.524	0.524	0.525	0.523	0.524	0.528	0.524	0.524	0.524	0.524	0.524	0.531	0.524	0.524	0.524	0.524	0.524	0.525	0.524	0.528	0.524	0.524	0.524	0.524	0.524	0.527	0.524	0.528	0.524	0.524	0.524	0.524	0.524	0.525	0.524	0.514	0.524	0.524	0.524	0.53	0.524
1189.75	0.524	0.525	0.524	0.525	0.524	0.524	0.531	0.524	0.528	0.524	0.524	0.525	0.523	0.524	0.528	0.524	0.524	0.524	0.524	0.524	0.531	0.524	0.524	0.524	0.524	0.524	0.525	0.524	0.528	0.524	0.524	0.524	0.524	0.524	0.527	0.524	0.528	0.524	0.524	0.524	0.524	0.524	0.525	0.524	0.514	0.524	0.524	0.524	0.53	0.524
1190	0.524	0.525	0.524	0.525	0.524	0.524	0.531	0.524	0.528	0.524	0.524	0.525	0.523	0.524	0.528	0.524	0.524	0.524	0.524	0.524	0.531	0.524	0.524	0.524	0.524	0.524	0.525	0.524	0.528	0.524	0.524	0.524	0.524	0.524	0.527	0.524	0.528	0.524	0.524	0.524	0.524	0.524	0.525	0.524	0.514	0.524	0.524	0.524	0.53	0.524
1190.25	0.524	0.525	0.524	0.525	0.524	0.524	0.531	0.524	0.528	0.524	0.524	0.525	0.523	0.524	0.528	0.524	0.524	0.524	0.524	0.524	0.531	0.524	0.524	0.524	0.524	0.524	0.525	0.524	0.528	0.524	0.524	0.524	0.524	0.524	0.527	0.524	0.528	0.524	0.524	0.524	0.524	0.524	0.525	0.524	0.514	0.524	0.524	0.524	0.53	0.524
1190.5	0.524	0.525	0.524	0.525	0.524	0.524	0.531	0.524	0.528	0.524	0.524	0.525	0.523	0.524	0.528	0.524	0.524	0.524	0.524	0.524	0.531	0.524	0.524	0.524	0.524	0.524	0.525	0.524	0.528	0.524	0.524	0.524	0.524	0.524	0.527	0.524	0.528	0.524	0.524	0.524	0.524	0.524	0.525	0.524	0.514	0.524	0.524	0.524	0.53	0.524
1190.75	0.524	0.525	0.524	0.525	0.524	0.524	0.531	0.524	0.528	0.524	0.524	0.525	0.523	0.524	0.528	0.524	0.524	0.524	0.524	0.524	0.531	0.524	0.524	0.524	0.524	0.524	0.525	0.524	0.528	0.524	0.524	0.524	0.524	0.524	0.527	0.524	0.528	0.524	0.524	0.524	0.524	0.524	0.525	0.524	0.514	0.524	0.524	0.524	0.53	0.524
1191	0.524	0.525	0.524	0.525	0.524	0.524	0.531	0.524	0.528	0.524	0.524	0.525	0.523	0.524	0.528	0.524	0.524	0.524	0.524	0.524	0.531	0.524	0.524	0.524	0.524	0.524	0.525	0.524	0.528	0.524	0.524	0.524	0.524	0.524	0.527	0.524	0.528	0.524	0.524	0.524	0.524	0.524	0.525	0.524	0.514	0.524	0.524	0.524	0.53	0.524
1191.25	0.524	0.525	0.524	0.525	0.524	0.524	0.531	0.524	0.528	0.524	0.524	0.525	0.523	0.524	0.528	0.524	0.524	0.524	0.524	0.524	0.531	0.524	0.524	0.524	0.524	0.524	0.525	0.524	0.528	0.524	0.524	0.524	0.524	0.524	0.527	0.524	0.528	0.524	0.524	0.524	0.524	0.524	0.525	0.524	0.514	0.524	0.524	0.524	0.53	0.524
1191.5	0.524	0.525	0.524	0.525	0.524	0.524	0.531	0.524	0.528	0.524	0.524	0.525	0.523	0.524	0.528	0.524	0.524	0.524	0.524	0.524	0.531	0.524	0.524	0.524	0.524	0.524	0.525	0.524	0.528	0.524	0.524	0.524	0.524	0.524	0.527	0.524	0.528	0.524	0.524	0.524	0.524	0.524	0.525	0.524	0.514	0.524	0.524	0.524	0.53	0.524
1191.75	0.524	0.525	0.524	0.525	0.524	0.524	0.531	0.524	0.528	0.524	0.524	0.525	0.523	0.524	0.528	0.524	0.524	0.524	0.524	0.524	0.531	0.524	0.524	0.524	0.524	0.524	0.525	0.524	0.528	0.524	0.524	0.524	0.524	0.524	0.527	0.524	0.528	0.524	0.524	0.524	0.524	0.524	0.525	0.524	0.514	0.524	0.524	0.524	0.53	0.524
1192	0.524	0.525	0.524	0.525	0.524	0.524	0.531	0.524	0.528	0.524	0.524	0.525	0.523	0.524	0.528	0.524	0.524	0.524	0.524	0.524	0.531	0.524	0.524	0.524	0.524	0.524	0.525	0.524	0.528	0.524	0.524	0.524	0.524	0.524	0.527	0.524	0.527	0.524	0.524	0.524	0.524	0.524	0.525	0.524	0.514	0.524	0.524	0.524	0.53	0.524
1192.25	0.524	0.525	0.524	0.525	0.524	0.524	0.531	0.524	0.528	0.524	0.524	0.525	0.523	0.524	0.528	0.524	0.524	0.524	0.524	0.524	0.531	0.524	0.524	0.524	0.524	0.524	0.525	0.524	0.528	0.524	0.524	0.524	0.524	0.524	0.527	0.524	0.527	0.524	0.524	0.524	0.524	0.524	0.525	0.524	0.514	0.524	0.524	0.524	0.53	0.524
1192.5	0.524	0.525	0.524	0.525	0.524	0.524	0.531	0.524	0.528	0.524	0.524	0.525	0.523	0.524	0.528	0.524	0.524	0.524	0.524	0.524	0.531	0.524	0.524	0.524	0.524	0.524	0.525	0.524	0.528	0.524	0.524	0.524	0.524	0.524	0.527	0.524	0.527	0.524	0.524	0.524	0.524	0.524	0.525	0.524	0.514	0.524	0.524	0.524	0.53	0.524
1192.75	0.524	0.525	0.524	0.525	0.524	0.524	0.531	0.524	0.528	0.524	0.524	0.525	0.523	0.524	0.528	0.524	0.524	0.524	0.524	0.524	0.531	0.524	0.524	0.524	0.524	0.524	0.525	0.524	0.528	0.524	0.524	0.524	0.524	0.524	0.527	0.524	0.527	0.524	0.524	0.524	0.524	0.524	0.525	0.524	0.514	0.524	0.524	0.524	0.53	0.524
1193	0.524	0.525	0.524	0.525	0.524	0.524	0.531	0.524	0.528	0.524	0.524	0.525	0.523	0.524	0.528	0.524	0.524	0.524	0.524	0.524	0.531	0.524	0.524	0.524	0.524	0.524	0.525	0.524	0.528	0.524	0.524	0.524	0.524	0.524	0.527	0.524	0.527	0.524	0.524	0.524	0.524	0.524	0.525	0.524	0.514	0.524	0.524	0.524	0.53	0.524
1193.25	0.524	0.525	0.524	0.525	0.524	0.524	0.531	0.524	0.528	0.524	0.524	0.525	0.523	0.524	0.528	0.524	0.524	0.524	0.524	0.524	0.531	0.524	0.524	0.524	0.524	0.524	0.525	0.524	0.528	0.524	0.524	0.524	0.524	0.524	0.527	0.524	0.527	0.524	0.524	0.524	0.524	0.524	0.525	0.524	0.514	0.524	0.524	0.524	0.53	0.524
1193.5	0.524	0.525	0.524	0.525	0.524	0.524	0.531	0.524	0.528	0.524	0.524	0.525	0.523	0.524	0.528	0.524	0.524	0.524	0.524	0.524	0.531	0.524	0.524	0.524	0.524	0.524	0.525	0.524	0.528	0.524	0.524	0.524	0.524	0.524	0.527	0.524	0.527	0.524	0.524	0.524	0.524	0.524	0.525	0.524	0.514	0.524	0.524	0.524	0.53	0.524
1193.75	0.524	0.525	0.524	0.525	0.524	0.524	0.531	0.524	0.528	0.524	0.524	0.525	0.523	0.524	0.528	0.524	0.524	0.524	0.524	0.524	0.531	0.524	0.524	0.524	0.524	0.524	0.525	0.524	0.528	0.524	0.524	0.524	0.524	0.524	0.527	0.524	0.527	0.524	0.524	0.524	0.524	0.524	0.525	0.524	0.514	0.524	0.524	0.524	0.53	0.524
1194	0.524	0.525	0.524	0.525	0.524	0.524	0.531	0.524	0.528	0.524	0.524	0.525	0.523	0.524	0.528	0.524	0.524	0.524	0.524	0.524	0.531	0.524	0.524	0.524	0.524	0.524	0.525	0.524	0.528	0.524	0.524	0.524	0.524	0.524	0.527	0.524	0.527	0.524	0.524	0.524	0.524	0.524	0.525	0.524	0.514	0.524	0.524	0.524	0.53	0.524
1194.25	0.524	0.525	0.524	0.525	0.524	0.524	0.531	0.524	0.528	0.524	0.524	0.525	0.523	0.524	0.528	0.524	0.524	0.524	0.524	0.524	0.531	0.524	0.524	0.524	0.524	0.524	0.525	0.524	0.528	0.524	0.524	0.524	0.524	0.524	0.527	0.524	0.527	0.524	0.524	0.524	0.524	0.524	0.525	0.524	0.514	0.524	0.524	0.524	0.53	0.524
1194.5	0.524	0.525	0.524	0.525	0.524	0.524	0.531	0.524	0.528	0.524	0.524	0.525	0.523	0.524	0.528	0.524	0.524	0.524	0.524	0.524	0.531	0.524	0.524	0.524	0.524	0.524	0.525	0.524	0.528	0.524	0.524	0.524	0.524	0.524	0.527	0.524	0.527	0.524	0.524	0.524	0.524	0.524	0.525	0.524	0.514	0.524	0.524	0.524	0.53	0.524
1194.75	0.524	0.525	0.524	0.525	0.524	0.524	0.531	0.524	0.528	0.524	0.524	0.525	0.523	0.524	0.528	0.524	0.524	0.524	0.524	0.524	0.531	0.524	0.524	0.524	0.524	0.524	0.525	0.524	0.528	0.524	0.524	0.524	0.524	0.524	0.527	0.524	0.527	0.524	0.524	0.524	0.524	0.524	0.525	0.524	0.514	0.524	0.524	0.524	0.53	0.524
1195	0.524	0.525	0.524	0.525	0.524	0.524	0.531	0.524	0.528	0.524	0.524	0.525	0.523	0.524	0.528	0.524	0.524	0.524	0.524	0.524	0.531	0.524	0.524	0.524	0.524	0.524	0.525	0.524	0.528	0.524	0.524	0.524	0.524	0.524	0.527	0.524	0.527	0.524	0.524	0.524	0.524	0.524	0.525	0.524	0.514	0.524	0.524	0.524	0.53	0.524
1195.25	0.524	0.525	0.524	0.525	0.524	0.524	0.531	0.524	0.528	0.524	0.524	0.525	0.523	0.524	0.528	0.524	0.524	0.524	0.524	0.524	0.531	0.524	0.524	0.524	0.524	0.524	0.525	0.524	0.528	0.524	0.524	0.524	0.524	0.524	0.527	0.524	0.527	0.524	0.524	0.524	0.524	0.524	0.525	0.524	0.514	0.524	0.524	0.524	0.53	0.524
1195.5	0.524	0.525	0.524	0.525	0.524	0.524	0.531	0.524	0.528	0.524	0.524	0.525	0.523	0.524	0.528	0.524	0.524	0.524	0.524	0.524	0.531	0.524	0.524	0.524	0.524	0.524	0.525	0.524	0.528	0.524	0.524	0.524	0.524	0.524	0.527	0.524	0.527	0.524	0.524	0.524	0.524	0.524	0.525	0.524	0.514	0.524	0.524	0.524	0.53	0.524
1195.75	0.524	0.525	0.524	0.525	0.524	0.524	0.531	0.524	0.528	0.524	0.524	0.525	0.523	0.524	0.528	0.524	0.524	0.524	0.524	0.524	0.531	0.524	0.524	0.524	0.524	0.524	0.525	0.524	0.528	0.524	0.524	0.524	0.524	0.524	0.527	0.524	0.527	0.524	0.524	0.524	0.524	0.524	0.525	0.524	0.515	0.524	0.524	0.524	0.53	0.524
1196	0.524	0.525	0.524	0.525	0.524	0.524	0.531	0.524	0.528	0.524	0.524	0.525	0.523	0.524	0.528	0.524	0.524	0.524	0.524	0.524	0.531	0.524	0.524	0.524	0.524	0.524	0.525	0.524	0.528	0.524	0.524	0.524	0.524	0.524	0.527	0.524	0.527	0.524	0.524	0.524	0.524	0.524	0.525	0.524	0.515	0.524	0.524	0.524	0.53	0.524
1196.25	0.524	0.525	0.524	0.525	0.524	0.524	0.531	0.524	0.528	0.524	0.524	0.525	0.523	0.524	0.528	0.524	0.524	0.524	0.524	0.524	0.531	0.524	0.524	0.524	0.524	0.524	0.525	0.524	0.528	0.524	0.524	0.524	0.524	0.524	0.527	0.524	0.527	0.524	0.524	0.524	0.524	0.524	0.525	0.524	0.515	0.524	0.524	0.524	0.53	0.524
1196.5	0.524	0.525	0.524	0.525	0.524	0.524	0.531	0.524	0.528	0.524	0.524	0.525	0.523	0.524	0.528	0.524	0.524	0.524	0.524	0.524	0.531	0.524	0.524	0.524	0.524	0.524	0.525	0.524	0.528	0.524	0.524	0.524	0.524	0.524	0.527	0.524	0.527	0.524	0.524	0.524	0.524	0.524	0.525	0.524	0.515	0.524	0.524	0.524	0.53	0.524
1196.75	0.524	0.525	0.524	0.525	0.524	0.524	0.531	0.524	0.528	0.524	0.524	0.525	0.523	0.524	0.528	0.524	0.524	0.524	0.524	0.524	0.531	0.524	0.524	0.524	0.524	0.524	0.525	0.524	0.528	0.524	0.524	0.524	0.524	0.524	0.527	0.524	0.527	0.524	0.524	0.524	0.524	0.524	0.525	0.524	0.515	0.524	0.524	0.524	0.53	0.524
1197	0.524	0.525	0.524	0.525	0.524	0.524	0.531	0.524	0.528	0.524	0.524	0.525	0.523	0.524	0.528	0.524	0.524	0.524	0.524	0.524	0.531	0.524	0.524	0.524	0.524	0.524	0.525	0.524	0.528	0.524	0.524	0.524	0.524	0.524	0.527	0.524	0.527	0.524	0.524	0.524	0.524	0.524	0.525	0.524	0.515	0.524	0.524	0.524	0.53	0.524
1197.25	0.524	0.525	0.524	0.525	0.524	0.524	0.531	0.524	0.528	0.524	0.524	0.525	0.523	0.524	0.528	0.524	0.524	0.524	0.524	0.524	0.531	0.524	0.524	0.524	0.524	0.524	0.525	0.524	0.528	0.524	0.524	0.524	0.524	0.524	0.527	0.524	0.527	0.524	0.524	0.524	0.524	0.524	0.525	0.524	0.515	0.524	0.524	0.524	0.53	0.524
1197.5	0.524	0.525	0.524	0.525	0.524	0.524	0.531	0.524	0.528	0.524	0.524	0.525	0.523	0.524	0.528	0.524	0.524	0.524	0.524	0.524	0.531	0.524	0.524	0.524	0.524	0.524	0.525	0.524	0.528	0.524	0.524	0.524	0.524	0.524	0.527	0.524	0.527	0.524	0.524	0.524	0.524	0.524	0.525	0.524	0.515	0.524	0.524	0.524	0.53	0.524
1197.75	0.524	0.525	0.524	0.525	0.524	0.524	0.531	0.524	0.528	0.524	0.524	0.525	0.523	0.524	0.528	0.523	0.524	0.524	0.524	0.524	0.531	0.524	0.524	0.524	0.524	0.524	0.526	0.524	0.528	0.524	0.524	0.524	0.524	0.524	0.527	0.524	0.527	0.524	0.524	0.524	0.524	0.524	0.525	0.524	0.515	0.524	0.524	0.524	0.53	0.524
1198	0.524	0.525	0.524	0.525	0.524	0.524	0.531	0.524	0.528	0.524	0.524	0.525	0.523	0.524	0.528	0.523	0.524	0.524	0.524	0.524	0.531	0.524	0.524	0.524	0.524	0.524	0.526	0.524	0.528	0.524	0.524	0.524	0.524	0.524	0.527	0.524	0.527	0.524	0.524	0.524	0.524	0.524	0.525	0.524	0.515	0.524	0.524	0.524	0.53	0.524
1198.25	0.524	0.525	0.524	0.525	0.524	0.524	0.531	0.524	0.528	0.524	0.524	0.525	0.523	0.524	0.528	0.523	0.524	0.524	0.524	0.524	0.531	0.524	0.524	0.524	0.524	0.524	0.526	0.524	0.528	0.524	0.524	0.524	0.524	0.524	0.527	0.524	0.527	0.524	0.524	0.524	0.524	0.524	0.525	0.524	0.515	0.524	0.524	0.524	0.53	0.524
1198.5	0.524	0.525	0.524	0.525	0.524	0.524	0.531	0.524	0.528	0.524	0.524	0.525	0.523	0.524	0.528	0.523	0.524	0.524	0.524	0.524	0.531	0.524	0.524	0.524	0.524	0.524	0.526	0.524	0.528	0.524	0.524	0.524	0.524	0.524	0.527	0.524	0.527	0.524	0.524	0.524	0.524	0.524	0.525	0.524	0.515	0.524	0.524	0.524	0.53	0.524
1198.75	0.524	0.525	0.524	0.525	0.524	0.524	0.531	0.524	0.528	0.524	0.524	0.525	0.523	0.524	0.528	0.523	0.524	0.524	0.524	0.524	0.531	0.524	0.524	0.524	0.524	0.524	0.526	0.524	0.528	0.524	0.524	0.524	0.524	0.524	0.527	0.524	0.527	0.524	0.524	0.524	0.524	0.524	0.525	0.524	0.515	0.523	0.524	0.524	0.53	0.524
1199	0.524	0.525	0.524	0.525	0.524	0.524	0.531	0.524	0.528	0.524	0.524	0.525	0.523	0.524	0.528	0.523	0.524	0.524	0.524	0.524	0.531	0.524	0.524	0.524	0.524	0.524	0.526	0.524	0.528	0.524	0.524	0.524	0.524	0.524	0.527	0.524	0.527	0.524	0.524	0.524	0.524	0.524	0.525	0.524	0.515	0.523	0.524	0.524	0.53	0.525
1199.25	0.524	0.525	0.524	0.525	0.524	0.524	0.531	0.524	0.528	0.524	0.524	0.525	0.523	0.524	0.528	0.523	0.524	0.524	0.524	0.524	0.531	0.524	0.524	0.524	0.524	0.524	0.526	0.524	0.528	0.524	0.524	0.524	0.524	0.524	0.527	0.524	0.527	0.524	0.524	0.524	0.524	0.524	0.525	0.524	0.515	0.523	0.524	0.524	0.53	0.525
1199.5	0.524	0.525	0.524	0.525	0.524	0.524	0.531	0.524	0.528	0.524	0.524	0.525	0.523	0.524	0.528	0.523	0.524	0.524	0.524	0.524	0.531	0.524	0.524	0.524	0.524	0.524	0.526	0.524	0.528	0.524	0.524	0.524	0.524	0.524	0.527	0.524	0.527	0.524	0.524	0.524	0.524	0.524	0.525	0.524	0.515	0.523	0.524	0.524	0.53	0.525
1199.75	0.524	0.525	0.524	0.525	0.524	0.524	0.531	0.524	0.528	0.524	0.524	0.525	0.523	0.524	0.528	0.523	0.524	0.524	0.524	0.524	0.531	0.524	0.524	0.524	0.524	0.524	0.526	0.524	0.528	0.524	0.524	0.524	0.524	0.524	0.526	0.524	0.527	0.524	0.524	0.524	0.524	0.524	0.525	0.524	0.515	0.523	0.524	0.524	0.53	0.525
1200	0.524	0.525	0.524	0.525	0.524	0.524	0.531	0.524	0.528	0.524	0.524	0.525	0.523	0.524	0.528	0.523	0.524	0.524	0.524	0.524	0.531	0.524	0.524	0.524	0.524	0.524	0.526	0.524	0.528	0.524	0.524	0.524	0.524	0.524	0.526	0.524	0.527	0.524	0.524	0.524	0.524	0.524	0.525	0.524	0.515	0.523	0.524	0.524	0.53	0.525
1200.25	0.524	0.525	0.524	0.525	0.524	0.524	0.531	0.524	0.528	0.524	0.524	0.525	0.523	0.524	0.528	0.523	0.524	0.524	0.524	0.524	0.531	0.524	0.524	0.524	0.524	0.524	0.526	0.524	0.528	0.524	0.524	0.524	0.524	0.524	0.526	0.524	0.527	0.524	0.524	0.524	0.524	0.524	0.525	0.524	0.515	0.523	0.524	0.524	0.53	0.525
1200.5	0.524	0.525	0.524	0.525	0.524	0.524	0.531	0.524	0.528	0.524	0.524	0.525	0.523	0.524	0.528	0.523	0.524	0.524	0.524	0.524	0.531	0.524	0.524	0.524	0.524	0.524	0.526	0.524	0.528	0.524	0.524	0.524	0.524	0.524	0.526	0.524	0.527	0.524	0.524	0.524	0.524	0.524	0.525	0.524	0.515	0.523	0.524	0.524	0.53	0.525
1200.75	0.525	0.525	0.524	0.525	0.524	0.524	0.531	0.524	0.528	0.524	0.524	0.525	0.523	0.524	0.528	0.523	0.524	0.524	0.524	0.524	0.531	0.524	0.524	0.524	0.524	0.524	0.526	0.524	0.528	0.524	0.524	0.524	0.524	0.524	0.526	0.524	0.527	0.524	0.524	0.524	0.524	0.524	0.525	0.524	0.515	0.523	0.524	0.524	0.53	0.525
1201	0.525	0.525	0.524	0.525	0.524	0.524	0.531	0.524	0.528	0.524	0.524	0.525	0.523	0.524	0.528	0.523	0.524	0.524	0.524	0.524	0.531	0.524	0.524	0.524	0.524	0.524	0.526	0.524	0.528	0.524	0.524	0.524	0.524	0.524	0.526	0.524	0.527	0.524	0.524	0.524	0.524	0.524	0.525	0.524	0.515	0.523	0.524	0.524	0.53	0.525
1201.25	0.525	0.525	0.524	0.525	0.524	0.524	0.531	0.524	0.528	0.524	0.524	0.525	0.523	0.524	0.528	0.523	0.524	0.524	0.524	0.524	0.531	0.524	0.524	0.524	0.524	0.524	0.526	0.524	0.528	0.524	0.524	0.524	0.524	0.524	0.526	0.524	0.527	0.524	0.524	0.524	0.524	0.524	0.525	0.524	0.515	0.523	0.524	0.524	0.53	0.525
1201.5	0.525	0.525	0.524	0.525	0.524	0.524	0.531	0.524	0.528	0.524	0.524	0.525	0.523	0.524	0.528	0.523	0.524	0.524	0.524	0.524	0.531	0.524	0.524	0.524	0.524	0.524	0.526	0.524	0.528	0.524	0.524	0.524	0.524	0.524	0.526	0.524	0.527	0.524	0.524	0.524	0.524	0.524	0.525	0.524	0.515	0.523	0.524	0.524	0.53	0.525
1201.75	0.525	0.525	0.524	0.525	0.524	0.524	0.531	0.524	0.528	0.524	0.524	0.525	0.523	0.524	0.528	0.523	0.524	0.524	0.524	0.524	0.531	0.524	0.524	0.524	0.524	0.524	0.526	0.524	0.528	0.524	0.524	0.524	0.524	0.524	0.526	0.524	0.527	0.524	0.524	0.524	0.524	0.524	0.525	0.524	0.515	0.523	0.524	0.524	0.53	0.525
1202	0.525	0.525	0.524	0.525	0.524	0.524	0.531	0.524	0.528	0.524	0.524	0.525	0.523	0.524	0.528	0.523	0.524	0.524	0.524	0.524	0.531	0.524	0.524	0.524	0.524	0.524	0.526	0.524	0.528	0.524	0.524	0.524	0.524	0.524	0.526	0.524	0.527	0.524	0.524	0.524	0.524	0.524	0.525	0.524	0.515	0.523	0.524	0.524	0.53	0.525
1202.25	0.525	0.525	0.524	0.525	0.524	0.524	0.531	0.524	0.528	0.524	0.524	0.525	0.523	0.524	0.528	0.523	0.524	0.524	0.524	0.524	0.531	0.524	0.524	0.524	0.524	0.524	0.526	0.524	0.528	0.524	0.524	0.524	0.524	0.524	0.526	0.524	0.527	0.524	0.524	0.524	0.524	0.524	0.525	0.524	0.515	0.523	0.524	0.524	0.53	0.525
1202.5	0.525	0.525	0.524	0.525	0.524	0.524	0.531	0.524	0.528	0.524	0.524	0.525	0.523	0.524	0.528	0.523	0.524	0.524	0.524	0.524	0.531	0.524	0.524	0.524	0.524	0.524	0.526	0.524	0.528	0.524	0.524	0.524	0.524	0.524	0.526	0.524	0.527	0.524	0.524	0.524	0.524	0.524	0.525	0.524	0.515	0.523	0.524	0.524	0.53	0.525
1202.75	0.525	0.525	0.524	0.525	0.524	0.524	0.531	0.524	0.528	0.524	0.524	0.525	0.523	0.524	0.528	0.523	0.524	0.524	0.524	0.524	0.531	0.524	0.524	0.524	0.524	0.524	0.526	0.524	0.528	0.524	0.524	0.524	0.524	0.524	0.526	0.524	0.527	0.524	0.524	0.524	0.524	0.524	0.525	0.524	0.515	0.523	0.524	0.524	0.53	0.525
1203	0.525	0.525	0.524	0.525	0.524	0.524	0.531	0.524	0.528	0.524	0.524	0.525	0.523	0.524	0.528	0.523	0.524	0.524	0.524	0.524	0.531	0.524	0.524	0.524	0.524	0.524	0.526	0.524	0.528	0.524	0.524	0.524	0.524	0.524	0.526	0.524	0.527	0.524	0.524	0.524	0.524	0.524	0.525	0.524	0.515	0.523	0.524	0.524	0.53	0.525
1203.25	0.525	0.525	0.524	0.525	0.524	0.524	0.531	0.524	0.528	0.524	0.524	0.525	0.523	0.524	0.528	0.523	0.524	0.524	0.524	0.524	0.531	0.524	0.524	0.524	0.524	0.524	0.526	0.524	0.528	0.524	0.524	0.524	0.524	0.524	0.526	0.524	0.527	0.524	0.524	0.524	0.524	0.524	0.525	0.524	0.515	0.523	0.524	0.524	0.53	0.525
1203.5	0.525	0.525	0.524	0.525	0.524	0.524	0.531	0.524	0.528	0.524	0.524	0.525	0.523	0.524	0.528	0.523	0.524	0.524	0.524	0.524	0.531	0.524	0.524	0.524	0.524	0.524	0.526	0.524	0.528	0.524	0.524	0.524	0.524	0.524	0.526	0.524	0.527	0.524	0.524	0.524	0.524	0.524	0.525	0.524	0.515	0.523	0.524	0.524	0.53	0.525
1203.75	0.525	0.525	0.524	0.525	0.524	0.524	0.531	0.524	0.528	0.524	0.524	0.525	0.523	0.524	0.528	0.523	0.524	0.524	0.524	0.524	0.531	0.524	0.524	0.524	0.524	0.524	0.526	0.524	0.528	0.524	0.524	0.524	0.524	0.524	0.526	0.524	0.527	0.524	0.524	0.524	0.524	0.524	0.525	0.524	0.515	0.523	0.524	0.524	0.53	0.525
1204	0.525	0.525	0.524	0.525	0.524	0.524	0.531	0.524	0.528	0.524	0.524	0.525	0.523	0.524	0.528	0.523	0.524	0.524	0.524	0.524	0.531	0.524	0.524	0.524	0.524	0.524	0.526	0.524	0.528	0.524	0.524	0.524	0.524	0.524	0.526	0.524	0.527	0.524	0.524	0.524	0.524	0.524	0.525	0.524	0.515	0.523	0.524	0.524	0.53	0.525
1204.25	0.525	0.525	0.524	0.525	0.524	0.524	0.531	0.524	0.528	0.524	0.524	0.525	0.523	0.524	0.528	0.523	0.524	0.524	0.524	0.524	0.531	0.524	0.524	0.524	0.524	0.524	0.526	0.524	0.528	0.524	0.524	0.524	0.524	0.524	0.526	0.524	0.527	0.524	0.524	0.524	0.524	0.524	0.525	0.524	0.515	0.523	0.524	0.524	0.53	0.525
1204.5	0.525	0.525	0.524	0.525	0.524	0.524	0.531	0.524	0.528	0.524	0.524	0.525	0.523	0.524	0.528	0.523	0.524	0.524	0.524	0.524	0.531	0.524	0.524	0.524	0.524	0.524	0.526	0.524	0.528	0.524	0.524	0.524	0.524	0.524	0.526	0.524	0.527	0.524	0.524	0.524	0.524	0.524	0.525	0.524	0.515	0.523	0.524	0.524	0.53	0.525
1204.75	0.525	0.525	0.524	0.525	0.524	0.524	0.531	0.524	0.528	0.524	0.524	0.525	0.523	0.524	0.528	0.523	0.524	0.524	0.524	0.524	0.531	0.524	0.524	0.524	0.524	0.524	0.526	0.524	0.528	0.524	0.524	0.524	0.524	0.524	0.526	0.524	0.527	0.524	0.524	0.524	0.524	0.524	0.525	0.524	0.515	0.523	0.524	0.524	0.53	0.525
1205	0.525	0.525	0.524	0.525	0.524	0.524	0.531	0.524	0.528	0.524	0.524	0.525	0.523	0.524	0.528	0.523	0.524	0.524	0.524	0.524	0.531	0.524	0.524	0.524	0.524	0.524	0.526	0.524	0.528	0.524	0.524	0.524	0.524	0.524	0.526	0.524	0.527	0.523	0.524	0.524	0.524	0.524	0.525	0.524	0.515	0.523	0.524	0.524	0.53	0.525
1205.25	0.525	0.525	0.524	0.525	0.524	0.524	0.531	0.524	0.528	0.524	0.524	0.525	0.523	0.524	0.528	0.523	0.524	0.524	0.524	0.524	0.531	0.524	0.524	0.524	0.524	0.524	0.526	0.524	0.528	0.524	0.524	0.524	0.524	0.524	0.526	0.524	0.527	0.523	0.524	0.524	0.524	0.524	0.525	0.524	0.515	0.523	0.524	0.524	0.53	0.525
1205.5	0.525	0.525	0.524	0.525	0.524	0.524	0.531	0.524	0.528	0.524	0.524	0.525	0.523	0.524	0.528	0.523	0.524	0.524	0.524	0.524	0.531	0.524	0.524	0.524	0.524	0.524	0.526	0.524	0.528	0.524	0.524	0.524	0.524	0.524	0.526	0.524	0.527	0.523	0.524	0.524	0.524	0.524	0.525	0.524	0.515	0.523	0.524	0.524	0.53	0.525
1205.75	0.525	0.525	0.524	0.525	0.524	0.524	0.531	0.524	0.528	0.524	0.524	0.525	0.523	0.524	0.528	0.523	0.524	0.524	0.524	0.524	0.531	0.524	0.524	0.524	0.524	0.524	0.526	0.524	0.528	0.524	0.524	0.524	0.524	0.524	0.526	0.524	0.527	0.523	0.524	0.524	0.524	0.524	0.525	0.524	0.515	0.523	0.524	0.524	0.53	0.525
1206	0.525	0.525	0.524	0.525	0.524	0.524	0.531	0.524	0.528	0.524	0.524	0.525	0.523	0.524	0.528	0.523	0.524	0.524	0.524	0.524	0.531	0.524	0.524	0.524	0.524	0.524	0.526	0.524	0.528	0.524	0.524	0.524	0.524	0.524	0.526	0.524	0.527	0.523	0.524	0.524	0.524	0.524	0.525	0.524	0.515	0.523	0.524	0.524	0.53	0.525
1206.25	0.525	0.525	0.524	0.525	0.524	0.524	0.531	0.524	0.528	0.524	0.524	0.525	0.523	0.524	0.528	0.523	0.524	0.524	0.524	0.524	0.531	0.524	0.524	0.524	0.524	0.524	0.526	0.524	0.528	0.524	0.524	0.524	0.524	0.524	0.526	0.524	0.527	0.523	0.524	0.524	0.524	0.524	0.525	0.524	0.515	0.523	0.524	0.524	0.53	0.525
1206.5	0.525	0.525	0.524	0.525	0.524	0.524	0.531	0.524	0.528	0.524	0.524	0.525	0.523	0.524	0.528	0.523	0.524	0.524	0.524	0.524	0.531	0.524	0.524	0.524	0.524	0.524	0.526	0.524	0.528	0.524	0.524	0.524	0.524	0.524	0.526	0.524	0.527	0.523	0.524	0.524	0.524	0.524	0.525	0.524	0.515	0.523	0.524	0.524	0.53	0.525
1206.75	0.525	0.525	0.524	0.525	0.524	0.524	0.531	0.524	0.528	0.524	0.524	0.525	0.523	0.524	0.528	0.523	0.524	0.524	0.524	0.524	0.531	0.524	0.524	0.524	0.524	0.524	0.526	0.524	0.528	0.524	0.524	0.524	0.524	0.524	0.526	0.524	0.527	0.523	0.524	0.524	0.524	0.524	0.525	0.524	0.516	0.523	0.524	0.524	0.53	0.525
1207	0.525	0.525	0.524	0.525	0.524	0.524	0.531	0.524	0.528	0.524	0.524	0.525	0.523	0.524	0.528	0.523	0.524	0.524	0.524	0.524	0.531	0.524	0.524	0.524	0.524	0.524	0.526	0.524	0.528	0.524	0.524	0.524	0.524	0.524	0.526	0.524	0.527	0.523	0.524	0.524	0.524	0.524	0.525	0.524	0.516	0.523	0.524	0.524	0.53	0.525
1207.25	0.525	0.525	0.524	0.525	0.524	0.524	0.531	0.524	0.528	0.524	0.524	0.525	0.523	0.524	0.528	0.523	0.524	0.524	0.524	0.524	0.531	0.524	0.524	0.524	0.524	0.524	0.526	0.524	0.528	0.524	0.524	0.524	0.524	0.524	0.526	0.524	0.527	0.523	0.524	0.524	0.524	0.524	0.525	0.524	0.516	0.523	0.524	0.524	0.53	0.525
1207.5	0.525	0.525	0.524	0.525	0.524	0.524	0.531	0.524	0.528	0.524	0.524	0.525	0.523	0.524	0.528	0.523	0.524	0.524	0.524	0.524	0.531	0.524	0.524	0.524	0.524	0.524	0.526	0.524	0.528	0.524	0.524	0.524	0.524	0.524	0.526	0.524	0.527	0.523	0.524	0.524	0.524	0.524	0.525	0.524	0.516	0.523	0.524	0.524	0.53	0.525
1207.75	0.525	0.525	0.524	0.525	0.524	0.524	0.531	0.524	0.529	0.524	0.524	0.525	0.523	0.524	0.528	0.523	0.524	0.524	0.524	0.524	0.531	0.524	0.524	0.524	0.524	0.524	0.526	0.524	0.528	0.524	0.524	0.524	0.524	0.524	0.526	0.524	0.527	0.523	0.524	0.524	0.524	0.524	0.525	0.524	0.516	0.523	0.524	0.524	0.53	0.525
1208	0.525	0.525	0.524	0.525	0.524	0.524	0.531	0.524	0.529	0.524	0.524	0.525	0.523	0.524	0.528	0.523	0.524	0.524	0.524	0.524	0.531	0.524	0.524	0.524	0.524	0.524	0.526	0.524	0.528	0.524	0.524	0.524	0.524	0.524	0.526	0.524	0.527	0.523	0.524	0.524	0.524	0.524	0.525	0.524	0.516	0.523	0.524	0.524	0.53	0.525
1208.25	0.525	0.525	0.524	0.525	0.524	0.524	0.531	0.524	0.529	0.524	0.524	0.525	0.523	0.524	0.528	0.523	0.524	0.524	0.524	0.524	0.531	0.524	0.524	0.524	0.524	0.524	0.526	0.524	0.528	0.524	0.524	0.524	0.524	0.524	0.526	0.524	0.527	0.523	0.524	0.524	0.524	0.524	0.525	0.524	0.516	0.523	0.524	0.524	0.53	0.525
1208.5	0.525	0.525	0.524	0.525	0.524	0.524	0.531	0.524	0.529	0.524	0.524	0.525	0.523	0.524	0.528	0.523	0.524	0.524	0.524	0.524	0.531	0.524	0.524	0.524	0.524	0.524	0.526	0.524	0.528	0.524	0.524	0.524	0.524	0.524	0.526	0.524	0.527	0.523	0.524	0.524	0.524	0.524	0.525	0.524	0.516	0.523	0.524	0.524	0.53	0.525
1208.75	0.525	0.525	0.524	0.525	0.524	0.524	0.531	0.524	0.529	0.524	0.524	0.525	0.523	0.524	0.528	0.523	0.524	0.524	0.524	0.524	0.531	0.524	0.524	0.524	0.524	0.524	0.526	0.524	0.528	0.524	0.524	0.524	0.524	0.524	0.526	0.524	0.527	0.523	0.524	0.524	0.524	0.524	0.525	0.524	0.516	0.523	0.524	0.524	0.53	0.525
1209	0.525	0.525	0.524	0.525	0.524	0.524	0.531	0.524	0.529	0.524	0.524	0.525	0.523	0.524	0.528	0.523	0.524	0.524	0.524	0.524	0.531	0.524	0.524	0.524	0.524	0.524	0.526	0.524	0.528	0.524	0.524	0.524	0.524	0.524	0.526	0.524	0.527	0.523	0.524	0.524	0.524	0.524	0.525	0.524	0.516	0.523	0.524	0.524	0.53	0.525
1209.25	0.525	0.525	0.524	0.525	0.524	0.524	0.531	0.524	0.529	0.524	0.524	0.525	0.523	0.524	0.528	0.523	0.524	0.524	0.524	0.524	0.531	0.524	0.524	0.524	0.524	0.524	0.526	0.524	0.528	0.524	0.524	0.524	0.524	0.524	0.526	0.524	0.527	0.523	0.524	0.524	0.524	0.524	0.525	0.524	0.516	0.523	0.524	0.524	0.53	0.525
1209.5	0.525	0.525	0.524	0.525	0.524	0.524	0.531	0.524	0.529	0.524	0.524	0.525	0.523	0.524	0.528	0.523	0.524	0.524	0.524	0.524	0.531	0.524	0.524	0.524	0.524	0.524	0.526	0.524	0.528	0.524	0.524	0.524	0.524	0.524	0.526	0.524	0.527	0.523	0.524	0.524	0.524	0.524	0.525	0.524	0.516	0.523	0.524	0.524	0.53	0.525
1209.75	0.525	0.525	0.524	0.525	0.524	0.524	0.531	0.524	0.529	0.524	0.524	0.525	0.523	0.524	0.528	0.523	0.524	0.524	0.524	0.524	0.531	0.524	0.524	0.524	0.524	0.524	0.526	0.524	0.528	0.524	0.524	0.524	0.524	0.524	0.526	0.524	0.527	0.523	0.524	0.524	0.524	0.524	0.525	0.524	0.516	0.523	0.524	0.524	0.53	0.525
1210	0.525	0.525	0.524	0.525	0.524	0.524	0.531	0.524	0.529	0.524	0.524	0.525	0.523	0.524	0.528	0.523	0.524	0.524	0.524	0.524	0.531	0.524	0.524	0.524	0.524	0.524	0.526	0.524	0.528	0.524	0.524	0.524	0.524	0.524	0.526	0.524	0.527	0.523	0.524	0.524	0.524	0.524	0.525	0.524	0.516	0.523	0.524	0.524	0.53	0.525
1210.25	0.525	0.525	0.524	0.525	0.524	0.524	0.531	0.524	0.529	0.524	0.524	0.525	0.523	0.524	0.528	0.523	0.524	0.524	0.524	0.524	0.531	0.524	0.524	0.524	0.524	0.524	0.526	0.524	0.528	0.524	0.524	0.524	0.524	0.524	0.526	0.524	0.527	0.523	0.524	0.524	0.524	0.524	0.525	0.524	0.516	0.523	0.524	0.524	0.53	0.525
1210.5	0.525	0.525	0.524	0.525	0.524	0.524	0.531	0.524	0.529	0.524	0.524	0.525	0.523	0.524	0.528	0.523	0.524	0.524	0.524	0.524	0.531	0.524	0.524	0.524	0.524	0.524	0.526	0.524	0.528	0.524	0.524	0.524	0.524	0.524	0.526	0.524	0.527	0.523	0.524	0.524	0.524	0.524	0.525	0.524	0.516	0.523	0.524	0.524	0.53	0.525
1210.75	0.525	0.525	0.524	0.525	0.524	0.524	0.531	0.524	0.529	0.524	0.524	0.525	0.523	0.524	0.528	0.523	0.524	0.524	0.524	0.524	0.531	0.524	0.524	0.524	0.524	0.524	0.526	0.524	0.528	0.524	0.524	0.524	0.524	0.524	0.526	0.524	0.527	0.523	0.524	0.524	0.524	0.524	0.525	0.524	0.516	0.523	0.524	0.524	0.53	0.525
1211	0.525	0.525	0.524	0.525	0.524	0.524	0.531	0.524	0.529	0.524	0.524	0.525	0.523	0.524	0.528	0.523	0.524	0.524	0.524	0.524	0.531	0.524	0.524	0.524	0.524	0.524	0.526	0.524	0.528	0.524	0.524	0.524	0.524	0.524	0.526	0.524	0.527	0.523	0.524	0.524	0.524	0.524	0.525	0.524	0.516	0.523	0.524	0.524	0.53	0.525
1211.25	0.525	0.525	0.524	0.525	0.524	0.524	0.531	0.524	0.529	0.524	0.524	0.525	0.523	0.524	0.528	0.523	0.524	0.524	0.524	0.524	0.531	0.524	0.524	0.524	0.524	0.524	0.526	0.524	0.528	0.524	0.524	0.524	0.524	0.524	0.526	0.524	0.527	0.523	0.524	0.524	0.524	0.524	0.525	0.524	0.516	0.523	0.524	0.524	0.53	0.525
1211.5	0.525	0.525	0.524	0.525	0.524	0.524	0.531	0.524	0.529	0.524	0.524	0.525	0.523	0.524	0.528	0.523	0.524	0.524	0.524	0.524	0.531	0.524	0.524	0.524	0.524	0.524	0.526	0.524	0.528	0.524	0.524	0.524	0.524	0.524	0.526	0.524	0.526	0.523	0.524	0.524	0.524	0.524	0.525	0.524	0.516	0.523	0.524	0.524	0.53	0.525
1211.75	0.525	0.525	0.524	0.525	0.524	0.524	0.531	0.524	0.529	0.524	0.524	0.525	0.523	0.524	0.528	0.523	0.524	0.524	0.524	0.524	0.531	0.524	0.524	0.524	0.524	0.524	0.526	0.524	0.528	0.524	0.524	0.524	0.524	0.524	0.526	0.524	0.526	0.523	0.524	0.524	0.524	0.524	0.525	0.524	0.516	0.523	0.524	0.524	0.53	0.525
1212	0.525	0.525	0.524	0.525	0.524	0.524	0.531	0.524	0.529	0.524	0.524	0.525	0.523	0.524	0.528	0.523	0.524	0.524	0.524	0.524	0.531	0.524	0.524	0.524	0.524	0.524	0.526	0.524	0.528	0.524	0.524	0.524	0.524	0.524	0.526	0.524	0.526	0.523	0.524	0.524	0.524	0.524	0.525	0.524	0.516	0.523	0.524	0.524	0.53	0.525
1212.25	0.525	0.525	0.524	0.525	0.524	0.524	0.531	0.524	0.529	0.524	0.524	0.525	0.523	0.524	0.528	0.523	0.524	0.524	0.524	0.524	0.531	0.524	0.524	0.524	0.524	0.524	0.526	0.524	0.528	0.524	0.524	0.524	0.524	0.524	0.526	0.524	0.526	0.523	0.524	0.524	0.524	0.524	0.525	0.524	0.516	0.523	0.524	0.524	0.53	0.525
1212.5	0.525	0.525	0.524	0.525	0.524	0.524	0.531	0.524	0.529	0.524	0.524	0.525	0.523	0.524	0.528	0.523	0.524	0.524	0.524	0.524	0.531	0.524	0.524	0.524	0.524	0.524	0.526	0.524	0.528	0.524	0.524	0.524	0.524	0.524	0.526	0.524	0.526	0.523	0.524	0.524	0.524	0.524	0.525	0.524	0.516	0.523	0.524	0.524	0.53	0.525
1212.75	0.525	0.525	0.524	0.525	0.524	0.524	0.531	0.524	0.529	0.524	0.524	0.525	0.523	0.524	0.528	0.523	0.524	0.524	0.524	0.524	0.531	0.524	0.524	0.524	0.524	0.524	0.526	0.524	0.528	0.524	0.524	0.524	0.524	0.524	0.526	0.524	0.526	0.523	0.524	0.524	0.524	0.524	0.525	0.524	0.516	0.523	0.524	0.524	0.53	0.525
1213	0.525	0.525	0.524	0.525	0.524	0.524	0.531	0.524	0.529	0.524	0.524	0.525	0.523	0.524	0.528	0.523	0.524	0.524	0.524	0.524	0.531	0.524	0.524	0.524	0.524	0.524	0.526	0.524	0.528	0.524	0.524	0.524	0.524	0.524	0.526	0.524	0.526	0.523	0.524	0.524	0.524	0.524	0.525	0.524	0.516	0.523	0.524	0.524	0.53	0.525
1213.25	0.525	0.525	0.524	0.525	0.524	0.524	0.531	0.524	0.529	0.524	0.524	0.525	0.523	0.524	0.528	0.523	0.524	0.524	0.524	0.524	0.531	0.524	0.524	0.524	0.524	0.524	0.526	0.524	0.528	0.524	0.524	0.524	0.524	0.524	0.526	0.524	0.526	0.523	0.524	0.524	0.524	0.524	0.525	0.524	0.516	0.523	0.524	0.524	0.53	0.525
1213.5	0.525	0.525	0.524	0.525	0.524	0.524	0.531	0.524	0.529	0.524	0.524	0.525	0.523	0.524	0.528	0.523	0.524	0.524	0.524	0.524	0.531	0.524	0.524	0.524	0.524	0.524	0.527	0.524	0.528	0.524	0.524	0.524	0.524	0.524	0.526	0.524	0.526	0.523	0.524	0.524	0.524	0.524	0.525	0.524	0.516	0.523	0.524	0.524	0.53	0.525
1213.75	0.525	0.525	0.524	0.525	0.524	0.524	0.531	0.524	0.529	0.524	0.524	0.525	0.523	0.524	0.528	0.523	0.524	0.524	0.524	0.524	0.531	0.524	0.524	0.524	0.524	0.524	0.527	0.524	0.528	0.524	0.524	0.524	0.524	0.524	0.526	0.524	0.526	0.523	0.524	0.524	0.524	0.524	0.525	0.524	0.516	0.523	0.524	0.524	0.53	0.525
1214	0.525	0.525	0.524	0.525	0.524	0.524	0.531	0.524	0.529	0.524	0.524	0.525	0.523	0.524	0.528	0.523	0.524	0.524	0.524	0.524	0.531	0.524	0.524	0.524	0.524	0.524	0.527	0.524	0.528	0.524	0.524	0.524	0.524	0.524	0.526	0.524	0.526	0.523	0.524	0.524	0.524	0.524	0.525	0.524	0.516	0.523	0.524	0.524	0.53	0.525
1214.25	0.525	0.525	0.524	0.525	0.524	0.524	0.531	0.524	0.529	0.524	0.524	0.525	0.523	0.524	0.528	0.523	0.524	0.524	0.524	0.524	0.531	0.524	0.524	0.524	0.524	0.524	0.527	0.524	0.528	0.524	0.524	0.524	0.524	0.524	0.526	0.524	0.526	0.523	0.524	0.524	0.524	0.524	0.525	0.524	0.516	0.523	0.524	0.524	0.53	0.525
1214.5	0.525	0.525	0.524	0.525	0.524	0.524	0.531	0.524	0.529	0.524	0.524	0.525	0.523	0.524	0.528	0.523	0.524	0.524	0.524	0.524	0.531	0.524	0.524	0.524	0.524	0.524	0.527	0.524	0.528	0.524	0.524	0.524	0.524	0.524	0.526	0.524	0.526	0.523	0.524	0.524	0.524	0.524	0.525	0.524	0.516	0.523	0.524	0.524	0.53	0.525
1214.75	0.525	0.525	0.524	0.525	0.524	0.524	0.531	0.524	0.529	0.524	0.524	0.525	0.523	0.524	0.528	0.523	0.524	0.524	0.524	0.524	0.531	0.524	0.524	0.524	0.524	0.524	0.527	0.524	0.528	0.524	0.524	0.524	0.524	0.524	0.526	0.524	0.526	0.523	0.524	0.524	0.524	0.524	0.525	0.524	0.516	0.523	0.524	0.524	0.53	0.525
1215	0.525	0.525	0.524	0.525	0.524	0.524	0.531	0.524	0.529	0.524	0.524	0.525	0.523	0.524	0.528	0.523	0.524	0.524	0.524	0.524	0.531	0.524	0.524	0.524	0.524	0.524	0.527	0.524	0.528	0.524	0.524	0.524	0.524	0.524	0.526	0.524	0.526	0.523	0.524	0.524	0.524	0.524	0.524	0.524	0.516	0.523	0.524	0.524	0.53	0.525
1215.25	0.525	0.525	0.524	0.525	0.524	0.524	0.53	0.524	0.529	0.524	0.524	0.525	0.523	0.524	0.528	0.523	0.524	0.524	0.524	0.524	0.531	0.524	0.524	0.524	0.524	0.524	0.527	0.524	0.527	0.524	0.524	0.524	0.524	0.524	0.526	0.524	0.526	0.523	0.524	0.524	0.524	0.524	0.524	0.524	0.516	0.523	0.524	0.524	0.53	0.525
1215.5	0.525	0.525	0.524	0.525	0.524	0.524	0.53	0.524	0.529	0.524	0.524	0.525	0.523	0.524	0.528	0.523	0.524	0.524	0.524	0.524	0.531	0.524	0.524	0.524	0.524	0.524	0.527	0.524	0.527	0.524	0.524	0.524	0.524	0.524	0.526	0.524	0.526	0.523	0.524	0.524	0.524	0.524	0.524	0.524	0.516	0.523	0.524	0.524	0.53	0.525
1215.75	0.525	0.525	0.524	0.525	0.524	0.524	0.53	0.524	0.529	0.524	0.524	0.525	0.523	0.524	0.528	0.523	0.524	0.524	0.523	0.524	0.531	0.524	0.524	0.524	0.524	0.524	0.527	0.524	0.527	0.524	0.524	0.524	0.524	0.524	0.526	0.524	0.526	0.523	0.524	0.524	0.524	0.524	0.524	0.524	0.516	0.523	0.524	0.524	0.53	0.525
1216	0.525	0.525	0.524	0.525	0.524	0.524	0.53	0.524	0.529	0.524	0.524	0.525	0.523	0.524	0.528	0.523	0.524	0.524	0.523	0.524	0.531	0.524	0.524	0.524	0.524	0.524	0.527	0.524	0.527	0.524	0.524	0.524	0.524	0.524	0.526	0.524	0.526	0.523	0.524	0.524	0.524	0.524	0.524	0.524	0.516	0.523	0.524	0.524	0.53	0.525
1216.25	0.525	0.525	0.524	0.525	0.524	0.524	0.53	0.524	0.529	0.524	0.524	0.525	0.524	0.524	0.528	0.523	0.524	0.524	0.523	0.524	0.531	0.524	0.524	0.524	0.524	0.524	0.527	0.524	0.527	0.524	0.524	0.524	0.524	0.524	0.526	0.524	0.526	0.523	0.524	0.524	0.524	0.524	0.524	0.524	0.516	0.523	0.524	0.524	0.53	0.525
1216.5	0.525	0.525	0.524	0.525	0.524	0.524	0.53	0.524	0.529	0.524	0.524	0.525	0.524	0.524	0.528	0.523	0.524	0.524	0.523	0.524	0.531	0.524	0.524	0.524	0.524	0.524	0.527	0.524	0.527	0.524	0.524	0.524	0.524	0.524	0.526	0.524	0.526	0.523	0.524	0.524	0.524	0.524	0.524	0.524	0.516	0.523	0.524	0.524	0.53	0.525
1216.75	0.525	0.525	0.524	0.525	0.524	0.524	0.53	0.524	0.529	0.524	0.524	0.525	0.524	0.524	0.528	0.523	0.524	0.524	0.523	0.524	0.531	0.524	0.524	0.524	0.524	0.524	0.527	0.524	0.527	0.524	0.524	0.524	0.524	0.524	0.526	0.524	0.526	0.523	0.524	0.524	0.524	0.524	0.524	0.524	0.516	0.523	0.524	0.524	0.53	0.525
1217	0.525	0.525	0.524	0.525	0.524	0.524	0.53	0.524	0.529	0.524	0.524	0.525	0.524	0.524	0.528	0.523	0.524	0.524	0.523	0.524	0.531	0.524	0.524	0.524	0.524	0.524	0.527	0.524	0.527	0.524	0.524	0.524	0.524	0.524	0.526	0.524	0.526	0.523	0.524	0.524	0.524	0.524	0.524	0.524	0.516	0.523	0.524	0.524	0.53	0.525
1217.25	0.525	0.525	0.524	0.525	0.524	0.524	0.53	0.524	0.529	0.524	0.524	0.525	0.524	0.524	0.528	0.523	0.524	0.524	0.523	0.524	0.531	0.524	0.524	0.524	0.524	0.524	0.527	0.524	0.527	0.524	0.524	0.524	0.524	0.524	0.525	0.524	0.526	0.523	0.524	0.524	0.524	0.524	0.524	0.524	0.516	0.523	0.524	0.524	0.53	0.525
1217.5	0.525	0.525	0.524	0.525	0.524	0.524	0.53	0.524	0.529	0.524	0.524	0.525	0.524	0.524	0.528	0.523	0.524	0.524	0.523	0.524	0.531	0.524	0.524	0.524	0.524	0.524	0.527	0.524	0.527	0.524	0.524	0.524	0.524	0.524	0.525	0.524	0.526	0.523	0.524	0.524	0.524	0.524	0.524	0.524	0.517	0.523	0.524	0.524	0.53	0.525
1217.75	0.525	0.525	0.524	0.525	0.524	0.524	0.53	0.524	0.529	0.524	0.524	0.525	0.524	0.524	0.528	0.523	0.524	0.524	0.523	0.524	0.531	0.524	0.524	0.524	0.524	0.524	0.527	0.524	0.527	0.524	0.524	0.524	0.524	0.524	0.525	0.524	0.526	0.523	0.524	0.524	0.524	0.524	0.524	0.524	0.517	0.523	0.524	0.524	0.53	0.525
1218	0.525	0.525	0.524	0.525	0.524	0.524	0.53	0.524	0.529	0.524	0.524	0.525	0.524	0.524	0.528	0.523	0.524	0.524	0.523	0.524	0.531	0.524	0.524	0.524	0.524	0.524	0.527	0.524	0.527	0.524	0.524	0.524	0.524	0.524	0.525	0.524	0.526	0.523	0.524	0.524	0.524	0.524	0.524	0.524	0.517	0.523	0.524	0.524	0.53	0.525
1218.25	0.525	0.525	0.524	0.525	0.524	0.524	0.53	0.524	0.529	0.524	0.524	0.525	0.524	0.524	0.528	0.523	0.524	0.524	0.523	0.524	0.531	0.524	0.524	0.524	0.524	0.524	0.527	0.524	0.527	0.524	0.524	0.524	0.524	0.524	0.525	0.524	0.526	0.523	0.524	0.524	0.524	0.524	0.524	0.524	0.517	0.523	0.524	0.524	0.53	0.525
1218.5	0.525	0.525	0.524	0.525	0.524	0.524	0.53	0.524	0.529	0.524	0.524	0.525	0.524	0.524	0.528	0.523	0.524	0.524	0.523	0.524	0.531	0.524	0.524	0.524	0.524	0.524	0.527	0.524	0.527	0.524	0.524	0.524	0.524	0.524	0.525	0.524	0.526	0.523	0.524	0.524	0.524	0.524	0.524	0.524	0.517	0.523	0.524	0.524	0.53	0.525
1218.75	0.525	0.525	0.524	0.525	0.524	0.524	0.53	0.524	0.529	0.524	0.524	0.525	0.524	0.524	0.528	0.523	0.524	0.524	0.523	0.524	0.531	0.524	0.524	0.524	0.524	0.524	0.527	0.524	0.527	0.524	0.524	0.524	0.524	0.524	0.525	0.524	0.526	0.523	0.524	0.524	0.524	0.524	0.524	0.524	0.517	0.523	0.524	0.524	0.53	0.525
1219	0.525	0.525	0.524	0.525	0.524	0.524	0.53	0.524	0.529	0.524	0.524	0.525	0.524	0.524	0.528	0.523	0.524	0.524	0.523	0.524	0.531	0.524	0.524	0.524	0.524	0.524	0.527	0.524	0.527	0.524	0.524	0.524	0.524	0.524	0.525	0.524	0.526	0.523	0.524	0.524	0.524	0.524	0.524	0.524	0.517	0.523	0.524	0.524	0.53	0.525
1219.25	0.525	0.525	0.524	0.525	0.524	0.524	0.53	0.524	0.529	0.524	0.524	0.525	0.524	0.524	0.528	0.523	0.524	0.524	0.523	0.524	0.531	0.524	0.524	0.524	0.524	0.524	0.527	0.524	0.527	0.524	0.524	0.524	0.524	0.524	0.525	0.524	0.526	0.523	0.524	0.524	0.524	0.524	0.524	0.524	0.517	0.523	0.524	0.524	0.53	0.525
1219.5	0.525	0.525	0.524	0.525	0.524	0.524	0.53	0.524	0.529	0.524	0.524	0.525	0.524	0.524	0.528	0.523	0.524	0.524	0.523	0.524	0.531	0.524	0.524	0.524	0.524	0.524	0.527	0.524	0.527	0.524	0.524	0.524	0.524	0.524	0.525	0.524	0.526	0.523	0.524	0.524	0.524	0.524	0.524	0.524	0.517	0.523	0.524	0.524	0.53	0.525
1219.75	0.525	0.525	0.524	0.525	0.524	0.524	0.53	0.524	0.529	0.524	0.524	0.525	0.524	0.524	0.528	0.523	0.524	0.524	0.523	0.524	0.531	0.524	0.524	0.524	0.524	0.524	0.527	0.524	0.527	0.524	0.524	0.524	0.524	0.524	0.525	0.524	0.526	0.523	0.524	0.524	0.524	0.524	0.524	0.524	0.517	0.523	0.524	0.524	0.53	0.525
1220	0.525	0.525	0.524	0.525	0.524	0.524	0.53	0.524	0.529	0.524	0.524	0.525	0.524	0.524	0.528	0.523	0.524	0.524	0.523	0.524	0.531	0.524	0.524	0.524	0.524	0.524	0.527	0.524	0.527	0.524	0.524	0.524	0.524	0.524	0.525	0.524	0.526	0.523	0.524	0.524	0.524	0.524	0.524	0.524	0.517	0.523	0.524	0.524	0.53	0.525
1220.25	0.525	0.525	0.524	0.525	0.524	0.524	0.53	0.524	0.529	0.524	0.524	0.525	0.524	0.524	0.528	0.523	0.524	0.524	0.523	0.524	0.531	0.525	0.524	0.524	0.524	0.524	0.527	0.524	0.527	0.524	0.524	0.524	0.524	0.524	0.525	0.524	0.526	0.523	0.524	0.524	0.524	0.524	0.524	0.524	0.517	0.523	0.524	0.524	0.53	0.525
1220.5	0.525	0.525	0.524	0.525	0.524	0.524	0.53	0.524	0.529	0.524	0.524	0.525	0.524	0.524	0.528	0.523	0.524	0.524	0.523	0.524	0.531	0.525	0.524	0.524	0.524	0.524	0.527	0.524	0.527	0.524	0.524	0.524	0.524	0.524	0.525	0.524	0.526	0.523	0.524	0.524	0.524	0.524	0.524	0.524	0.517	0.523	0.524	0.524	0.53	0.525
1220.75	0.525	0.525	0.524	0.525	0.524	0.524	0.53	0.524	0.529	0.524	0.524	0.525	0.524	0.524	0.528	0.523	0.524	0.524	0.523	0.524	0.531	0.525	0.524	0.524	0.524	0.524	0.527	0.524	0.527	0.524	0.524	0.524	0.524	0.524	0.525	0.524	0.526	0.523	0.524	0.524	0.524	0.524	0.524	0.524	0.517	0.523	0.524	0.524	0.53	0.525
1221	0.525	0.525	0.524	0.525	0.524	0.524	0.53	0.524	0.529	0.524	0.524	0.525	0.524	0.524	0.528	0.523	0.524	0.524	0.523	0.524	0.531	0.525	0.524	0.524	0.524	0.524	0.527	0.524	0.527	0.524	0.524	0.524	0.524	0.524	0.525	0.524	0.526	0.523	0.524	0.524	0.524	0.524	0.524	0.524	0.517	0.523	0.524	0.524	0.53	0.525
1221.25	0.525	0.525	0.524	0.525	0.524	0.524	0.53	0.524	0.529	0.524	0.524	0.525	0.524	0.524	0.528	0.522	0.524	0.524	0.523	0.524	0.531	0.525	0.524	0.524	0.524	0.524	0.527	0.524	0.527	0.524	0.524	0.524	0.524	0.524	0.525	0.524	0.526	0.523	0.524	0.524	0.524	0.524	0.524	0.524	0.517	0.523	0.524	0.524	0.53	0.525
1221.5	0.525	0.525	0.524	0.525	0.524	0.524	0.53	0.524	0.529	0.524	0.524	0.525	0.524	0.524	0.528	0.522	0.524	0.524	0.523	0.524	0.531	0.525	0.524	0.524	0.524	0.524	0.527	0.524	0.527	0.524	0.524	0.524	0.524	0.524	0.525	0.524	0.526	0.523	0.524	0.524	0.524	0.524	0.524	0.524	0.517	0.523	0.524	0.524	0.53	0.525
1221.75	0.525	0.525	0.524	0.525	0.524	0.524	0.53	0.524	0.529	0.524	0.524	0.525	0.524	0.524	0.528	0.522	0.524	0.524	0.523	0.524	0.531	0.525	0.524	0.524	0.524	0.524	0.527	0.524	0.527	0.524	0.524	0.524	0.524	0.524	0.525	0.524	0.526	0.523	0.524	0.524	0.524	0.524	0.524	0.524	0.517	0.523	0.524	0.524	0.53	0.525
1222	0.525	0.525	0.524	0.525	0.524	0.524	0.53	0.524	0.529	0.524	0.524	0.525	0.524	0.524	0.528	0.522	0.524	0.524	0.523	0.524	0.531	0.525	0.524	0.524	0.524	0.524	0.527	0.524	0.527	0.524	0.524	0.524	0.524	0.524	0.525	0.524	0.526	0.523	0.524	0.524	0.524	0.524	0.524	0.524	0.517	0.524	0.524	0.524	0.53	0.525
1222.25	0.525	0.525	0.524	0.525	0.524	0.524	0.53	0.524	0.529	0.524	0.524	0.525	0.524	0.524	0.528	0.522	0.524	0.524	0.523	0.524	0.531	0.525	0.524	0.524	0.524	0.524	0.527	0.524	0.527	0.524	0.524	0.524	0.524	0.524	0.525	0.524	0.526	0.523	0.524	0.524	0.524	0.524	0.524	0.524	0.517	0.524	0.524	0.524	0.53	0.525
1222.5	0.525	0.525	0.524	0.525	0.524	0.524	0.53	0.524	0.529	0.524	0.524	0.525	0.524	0.524	0.528	0.522	0.524	0.524	0.523	0.524	0.531	0.525	0.524	0.524	0.524	0.524	0.527	0.524	0.527	0.524	0.524	0.524	0.524	0.524	0.525	0.524	0.526	0.523	0.524	0.524	0.524	0.524	0.524	0.524	0.517	0.524	0.524	0.524	0.53	0.525
1222.75	0.525	0.525	0.524	0.525	0.524	0.524	0.53	0.524	0.529	0.524	0.524	0.525	0.524	0.524	0.528	0.522	0.524	0.524	0.523	0.524	0.531	0.525	0.524	0.524	0.524	0.524	0.527	0.524	0.527	0.524	0.524	0.524	0.524	0.524	0.525	0.524	0.526	0.523	0.524	0.524	0.524	0.524	0.524	0.524	0.517	0.524	0.524	0.524	0.53	0.525
1223	0.525	0.525	0.524	0.525	0.524	0.524	0.53	0.524	0.529	0.524	0.524	0.525	0.524	0.524	0.528	0.522	0.524	0.524	0.523	0.524	0.531	0.525	0.524	0.524	0.524	0.524	0.527	0.524	0.527	0.524	0.524	0.524	0.524	0.524	0.525	0.524	0.526	0.523	0.524	0.524	0.524	0.524	0.524	0.524	0.517	0.524	0.524	0.524	0.53	0.525
1223.25	0.525	0.525	0.524	0.525	0.524	0.524	0.53	0.524	0.529	0.524	0.524	0.525	0.524	0.524	0.528	0.522	0.524	0.524	0.523	0.524	0.531	0.525	0.524	0.524	0.524	0.524	0.527	0.524	0.527	0.524	0.524	0.524	0.524	0.524	0.525	0.524	0.526	0.523	0.524	0.524	0.524	0.524	0.524	0.524	0.517	0.524	0.524	0.524	0.53	0.525
1223.5	0.525	0.525	0.524	0.525	0.524	0.524	0.53	0.524	0.529	0.524	0.524	0.525	0.524	0.524	0.528	0.522	0.524	0.524	0.523	0.524	0.531	0.525	0.524	0.524	0.524	0.524	0.527	0.524	0.527	0.524	0.524	0.524	0.524	0.524	0.525	0.524	0.526	0.523	0.524	0.524	0.524	0.524	0.524	0.524	0.517	0.524	0.524	0.524	0.53	0.525
1223.75	0.525	0.525	0.524	0.525	0.524	0.524	0.53	0.524	0.529	0.524	0.524	0.525	0.524	0.524	0.528	0.522	0.524	0.524	0.523	0.524	0.531	0.525	0.524	0.524	0.524	0.524	0.527	0.524	0.527	0.524	0.524	0.524	0.524	0.524	0.525	0.524	0.526	0.523	0.524	0.524	0.524	0.524	0.524	0.524	0.517	0.524	0.524	0.524	0.53	0.525
1224	0.525	0.525	0.524	0.525	0.524	0.524	0.53	0.524	0.529	0.524	0.524	0.525	0.524	0.524	0.528	0.522	0.524	0.524	0.523	0.524	0.531	0.525	0.524	0.524	0.524	0.524	0.527	0.524	0.527	0.524	0.524	0.524	0.524	0.524	0.525	0.524	0.526	0.523	0.524	0.524	0.524	0.524	0.524	0.524	0.517	0.524	0.524	0.524	0.53	0.525
1224.25	0.525	0.525	0.524	0.525	0.524	0.524	0.53	0.524	0.529	0.524	0.524	0.525	0.524	0.524	0.528	0.522	0.524	0.524	0.523	0.524	0.531	0.525	0.524	0.524	0.524	0.524	0.527	0.524	0.527	0.524	0.524	0.524	0.524	0.524	0.525	0.524	0.526	0.523	0.524	0.524	0.524	0.524	0.524	0.524	0.517	0.524	0.524	0.524	0.53	0.525
1224.5	0.525	0.525	0.524	0.525	0.524	0.524	0.53	0.524	0.529	0.524	0.524	0.525	0.524	0.524	0.528	0.522	0.524	0.524	0.523	0.524	0.531	0.525	0.524	0.524	0.524	0.524	0.527	0.524	0.527	0.524	0.524	0.524	0.524	0.524	0.525	0.524	0.526	0.523	0.524	0.524	0.524	0.524	0.524	0.524	0.517	0.524	0.524	0.524	0.53	0.525
1224.75	0.525	0.525	0.524	0.525	0.524	0.524	0.53	0.524	0.529	0.524	0.524	0.525	0.524	0.524	0.528	0.522	0.524	0.524	0.523	0.524	0.531	0.525	0.524	0.524	0.524	0.524	0.527	0.524	0.527	0.524	0.524	0.524	0.524	0.524	0.525	0.524	0.526	0.523	0.524	0.524	0.524	0.524	0.524	0.524	0.517	0.524	0.524	0.524	0.53	0.525
1225	0.525	0.525	0.524	0.525	0.524	0.524	0.53	0.524	0.529	0.524	0.524	0.525	0.524	0.524	0.528	0.522	0.524	0.524	0.523	0.524	0.531	0.525	0.524	0.524	0.524	0.524	0.527	0.524	0.527	0.524	0.524	0.524	0.524	0.524	0.525	0.524	0.526	0.523	0.524	0.524	0.524	0.524	0.524	0.524	0.517	0.524	0.524	0.524	0.53	0.525
1225.25	0.525	0.525	0.524	0.525	0.524	0.524	0.53	0.524	0.529	0.524	0.524	0.525	0.524	0.524	0.528	0.522	0.524	0.524	0.523	0.524	0.531	0.525	0.524	0.524	0.524	0.524	0.527	0.524	0.527	0.524	0.524	0.524	0.524	0.524	0.525	0.524	0.526	0.523	0.524	0.524	0.524	0.524	0.524	0.524	0.517	0.524	0.524	0.524	0.53	0.525
1225.5	0.525	0.525	0.524	0.525	0.524	0.524	0.53	0.524	0.529	0.524	0.524	0.525	0.524	0.524	0.528	0.522	0.524	0.524	0.523	0.524	0.531	0.525	0.524	0.524	0.524	0.524	0.527	0.524	0.527	0.524	0.524	0.524	0.524	0.524	0.525	0.524	0.526	0.523	0.524	0.524	0.524	0.524	0.524	0.524	0.517	0.524	0.524	0.524	0.53	0.525
1225.75	0.525	0.525	0.524	0.525	0.524	0.524	0.53	0.524	0.529	0.524	0.524	0.525	0.524	0.524	0.528	0.522	0.524	0.524	0.523	0.524	0.531	0.525	0.524	0.524	0.524	0.524	0.527	0.524	0.527	0.524	0.524	0.524	0.524	0.524	0.525	0.524	0.526	0.523	0.524	0.524	0.524	0.524	0.524	0.524	0.517	0.524	0.524	0.524	0.53	0.525
1226	0.525	0.525	0.524	0.525	0.524	0.524	0.53	0.524	0.529	0.524	0.524	0.525	0.524	0.524	0.528	0.522	0.524	0.524	0.523	0.524	0.531	0.525	0.524	0.524	0.524	0.524	0.527	0.524	0.527	0.524	0.524	0.524	0.524	0.524	0.525	0.524	0.526	0.523	0.524	0.524	0.524	0.524	0.524	0.524	0.517	0.524	0.524	0.524	0.53	0.525
1226.25	0.525	0.525	0.524	0.525	0.524	0.524	0.53	0.524	0.529	0.524	0.524	0.525	0.524	0.524	0.528	0.522	0.524	0.524	0.523	0.524	0.531	0.525	0.524	0.524	0.524	0.524	0.527	0.524	0.527	0.524	0.524	0.524	0.524	0.524	0.525	0.524	0.526	0.523	0.524	0.524	0.524	0.524	0.524	0.524	0.517	0.524	0.524	0.524	0.53	0.525
1226.5	0.525	0.525	0.524	0.525	0.524	0.524	0.53	0.524	0.529	0.524	0.524	0.525	0.524	0.524	0.528	0.522	0.524	0.524	0.523	0.524	0.531	0.525	0.524	0.524	0.524	0.524	0.527	0.524	0.527	0.524	0.524	0.524	0.524	0.524	0.525	0.524	0.526	0.523	0.524	0.524	0.524	0.524	0.524	0.524	0.517	0.524	0.524	0.524	0.53	0.525
1226.75	0.525	0.525	0.524	0.525	0.524	0.524	0.53	0.524	0.529	0.524	0.524	0.525	0.524	0.524	0.528	0.522	0.524	0.524	0.523	0.524	0.531	0.525	0.524	0.524	0.524	0.524	0.527	0.524	0.527	0.524	0.524	0.524	0.524	0.524	0.525	0.524	0.526	0.523	0.524	0.524	0.524	0.524	0.524	0.524	0.517	0.524	0.524	0.524	0.53	0.525
1227	0.525	0.525	0.524	0.525	0.524	0.524	0.53	0.524	0.529	0.524	0.524	0.525	0.524	0.524	0.528	0.522	0.524	0.524	0.523	0.524	0.531	0.525	0.524	0.524	0.524	0.524	0.527	0.524	0.527	0.524	0.524	0.524	0.524	0.524	0.525	0.524	0.526	0.523	0.524	0.524	0.524	0.524	0.524	0.524	0.517	0.524	0.524	0.524	0.53	0.525
1227.25	0.525	0.525	0.524	0.525	0.524	0.524	0.53	0.524	0.529	0.524	0.524	0.525	0.524	0.524	0.528	0.522	0.524	0.524	0.523	0.524	0.531	0.525	0.524	0.524	0.524	0.524	0.527	0.524	0.527	0.524	0.524	0.524	0.524	0.524	0.525	0.524	0.526	0.523	0.524	0.524	0.524	0.524	0.524	0.524	0.517	0.524	0.524	0.524	0.53	0.525
1227.5	0.525	0.525	0.524	0.525	0.524	0.524	0.53	0.524	0.529	0.524	0.524	0.525	0.524	0.524	0.529	0.522	0.524	0.524	0.523	0.524	0.531	0.525	0.524	0.524	0.524	0.524	0.527	0.524	0.527	0.524	0.524	0.524	0.524	0.524	0.525	0.524	0.526	0.523	0.524	0.524	0.524	0.524	0.524	0.524	0.517	0.524	0.524	0.524	0.53	0.525
1227.75	0.525	0.525	0.524	0.525	0.524	0.524	0.53	0.524	0.529	0.524	0.524	0.525	0.524	0.524	0.529	0.522	0.524	0.524	0.523	0.524	0.531	0.525	0.524	0.524	0.524	0.524	0.527	0.524	0.527	0.524	0.524	0.524	0.524	0.524	0.525	0.524	0.526	0.523	0.524	0.524	0.524	0.524	0.524	0.524	0.517	0.524	0.524	0.524	0.53	0.525
1228	0.525	0.525	0.524	0.525	0.524	0.524	0.53	0.524	0.529	0.524	0.524	0.525	0.524	0.524	0.529	0.522	0.524	0.524	0.523	0.524	0.531	0.525	0.524	0.524	0.524	0.524	0.527	0.524	0.527	0.524	0.524	0.524	0.524	0.524	0.525	0.524	0.526	0.523	0.524	0.524	0.524	0.524	0.524	0.524	0.517	0.524	0.524	0.524	0.53	0.525
1228.25	0.525	0.525	0.524	0.525	0.524	0.524	0.53	0.524	0.529	0.524	0.524	0.525	0.524	0.524	0.529	0.522	0.524	0.524	0.523	0.524	0.531	0.525	0.524	0.524	0.524	0.524	0.527	0.524	0.527	0.524	0.524	0.524	0.524	0.524	0.525	0.524	0.526	0.523	0.524	0.524	0.524	0.524	0.524	0.524	0.517	0.524	0.524	0.524	0.53	0.525
1228.5	0.525	0.525	0.524	0.525	0.524	0.524	0.53	0.524	0.529	0.524	0.524	0.525	0.524	0.524	0.529	0.522	0.524	0.524	0.523	0.524	0.531	0.525	0.524	0.524	0.524	0.524	0.527	0.524	0.527	0.524	0.524	0.524	0.524	0.524	0.525	0.524	0.526	0.523	0.524	0.524	0.524	0.524	0.524	0.524	0.518	0.524	0.524	0.524	0.53	0.525
1228.75	0.525	0.525	0.524	0.525	0.524	0.524	0.53	0.524	0.529	0.524	0.524	0.525	0.524	0.524	0.529	0.522	0.524	0.524	0.523	0.524	0.531	0.525	0.524	0.524	0.524	0.524	0.527	0.524	0.527	0.524	0.524	0.524	0.524	0.524	0.525	0.524	0.526	0.523	0.524	0.524	0.524	0.524	0.524	0.524	0.518	0.524	0.524	0.524	0.53	0.525
1229	0.525	0.525	0.524	0.525	0.524	0.524	0.53	0.524	0.529	0.524	0.524	0.525	0.524	0.524	0.529	0.522	0.524	0.524	0.523	0.524	0.531	0.525	0.524	0.524	0.524	0.524	0.527	0.524	0.527	0.524	0.524	0.524	0.524	0.524	0.525	0.524	0.526	0.523	0.524	0.524	0.524	0.524	0.524	0.524	0.518	0.524	0.524	0.524	0.53	0.525
1229.25	0.525	0.525	0.524	0.525	0.524	0.524	0.53	0.524	0.529	0.524	0.524	0.525	0.524	0.524	0.529	0.522	0.524	0.524	0.523	0.524	0.531	0.525	0.524	0.524	0.524	0.524	0.527	0.524	0.527	0.524	0.524	0.524	0.524	0.524	0.525	0.524	0.526	0.523	0.524	0.524	0.524	0.524	0.524	0.524	0.518	0.524	0.524	0.524	0.53	0.525
1229.5	0.525	0.525	0.524	0.525	0.524	0.524	0.53	0.524	0.529	0.524	0.524	0.525	0.524	0.524	0.529	0.522	0.524	0.524	0.523	0.524	0.531	0.525	0.524	0.524	0.524	0.524	0.527	0.524	0.527	0.524	0.524	0.524	0.524	0.524	0.525	0.524	0.526	0.523	0.524	0.524	0.524	0.524	0.524	0.524	0.518	0.524	0.524	0.524	0.53	0.525
1229.75	0.525	0.525	0.524	0.525	0.524	0.524	0.53	0.524	0.529	0.524	0.524	0.525	0.524	0.524	0.529	0.522	0.524	0.524	0.523	0.524	0.531	0.525	0.524	0.524	0.524	0.524	0.527	0.524	0.527	0.524	0.524	0.524	0.524	0.524	0.525	0.524	0.526	0.523	0.524	0.524	0.524	0.524	0.524	0.524	0.518	0.524	0.524	0.524	0.53	0.525
1230	0.525	0.525	0.524	0.525	0.524	0.524	0.53	0.524	0.529	0.524	0.524	0.525	0.524	0.524	0.529	0.522	0.524	0.524	0.523	0.524	0.531	0.525	0.524	0.524	0.524	0.524	0.527	0.524	0.527	0.524	0.524	0.524	0.524	0.524	0.525	0.524	0.526	0.523	0.524	0.524	0.524	0.524	0.524	0.524	0.518	0.524	0.524	0.524	0.53	0.525
1230.25	0.525	0.525	0.524	0.525	0.524	0.524	0.53	0.524	0.529	0.524	0.524	0.525	0.524	0.524	0.529	0.522	0.524	0.524	0.523	0.524	0.531	0.525	0.524	0.524	0.524	0.524	0.527	0.524	0.527	0.524	0.524	0.524	0.524	0.524	0.525	0.524	0.526	0.523	0.524	0.524	0.524	0.524	0.524	0.524	0.518	0.524	0.524	0.524	0.53	0.525
1230.5	0.525	0.525	0.524	0.525	0.524	0.524	0.53	0.524	0.529	0.524	0.524	0.525	0.524	0.524	0.529	0.522	0.524	0.524	0.523	0.524	0.531	0.525	0.524	0.524	0.524	0.524	0.527	0.524	0.527	0.524	0.524	0.524	0.524	0.524	0.525	0.524	0.526	0.523	0.524	0.524	0.524	0.524	0.524	0.524	0.518	0.524	0.524	0.524	0.53	0.525
1230.75	0.525	0.525	0.524	0.525	0.524	0.524	0.53	0.524	0.529	0.524	0.524	0.525	0.524	0.524	0.529	0.522	0.524	0.524	0.523	0.524	0.531	0.525	0.524	0.524	0.524	0.524	0.527	0.524	0.527	0.524	0.524	0.524	0.524	0.524	0.525	0.524	0.526	0.522	0.524	0.524	0.524	0.524	0.524	0.524	0.518	0.524	0.524	0.524	0.53	0.525
1231	0.525	0.525	0.524	0.525	0.524	0.524	0.53	0.524	0.529	0.524	0.524	0.525	0.524	0.524	0.529	0.522	0.524	0.524	0.523	0.524	0.531	0.525	0.524	0.524	0.524	0.524	0.527	0.524	0.527	0.524	0.524	0.524	0.524	0.524	0.525	0.524	0.526	0.522	0.524	0.524	0.524	0.524	0.524	0.524	0.518	0.524	0.524	0.524	0.53	0.525
1231.25	0.525	0.525	0.524	0.525	0.524	0.524	0.53	0.524	0.529	0.524	0.524	0.525	0.524	0.524	0.529	0.522	0.524	0.524	0.523	0.524	0.531	0.525	0.524	0.524	0.524	0.524	0.527	0.524	0.527	0.524	0.524	0.524	0.524	0.524	0.525	0.524	0.525	0.522	0.524	0.524	0.524	0.524	0.524	0.524	0.518	0.524	0.524	0.524	0.53	0.525
1231.5	0.525	0.525	0.524	0.525	0.524	0.524	0.53	0.524	0.529	0.524	0.524	0.525	0.524	0.524	0.529	0.522	0.524	0.524	0.523	0.524	0.531	0.525	0.524	0.524	0.524	0.524	0.527	0.524	0.527	0.524	0.524	0.524	0.524	0.524	0.525	0.524	0.525	0.522	0.524	0.524	0.524	0.524	0.524	0.524	0.518	0.524	0.524	0.524	0.53	0.525
1231.75	0.525	0.525	0.524	0.525	0.524	0.524	0.53	0.524	0.529	0.524	0.524	0.525	0.524	0.524	0.529	0.522	0.524	0.524	0.523	0.524	0.531	0.525	0.524	0.524	0.524	0.524	0.527	0.524	0.527	0.524	0.524	0.524	0.524	0.524	0.525	0.524	0.525	0.522	0.524	0.524	0.524	0.524	0.524	0.524	0.518	0.524	0.524	0.524	0.53	0.525
1232	0.525	0.525	0.524	0.525	0.524	0.524	0.53	0.524	0.529	0.524	0.524	0.524	0.524	0.524	0.529	0.522	0.524	0.524	0.523	0.524	0.531	0.525	0.524	0.524	0.524	0.524	0.527	0.524	0.527	0.524	0.524	0.524	0.524	0.524	0.525	0.524	0.525	0.522	0.524	0.524	0.524	0.524	0.524	0.524	0.518	0.524	0.524	0.524	0.53	0.525
1232.25	0.525	0.525	0.524	0.525	0.524	0.524	0.53	0.524	0.529	0.524	0.524	0.524	0.524	0.524	0.529	0.522	0.524	0.524	0.523	0.524	0.531	0.525	0.524	0.524	0.524	0.524	0.528	0.524	0.527	0.524	0.524	0.524	0.524	0.524	0.525	0.524	0.525	0.522	0.524	0.524	0.524	0.524	0.524	0.524	0.518	0.524	0.524	0.524	0.53	0.525
1232.5	0.525	0.525	0.524	0.525	0.524	0.524	0.53	0.524	0.529	0.524	0.524	0.524	0.524	0.524	0.529	0.522	0.524	0.524	0.523	0.524	0.531	0.525	0.524	0.524	0.524	0.524	0.528	0.524	0.527	0.524	0.524	0.524	0.524	0.524	0.525	0.524	0.525	0.522	0.524	0.524	0.524	0.524	0.524	0.524	0.518	0.524	0.524	0.524	0.529	0.525
1232.75	0.525	0.525	0.524	0.525	0.524	0.524	0.53	0.524	0.529	0.524	0.524	0.524	0.524	0.524	0.529	0.522	0.524	0.524	0.523	0.524	0.531	0.525	0.524	0.524	0.524	0.524	0.528	0.524	0.527	0.524	0.524	0.524	0.524	0.524	0.525	0.524	0.525	0.522	0.524	0.524	0.524	0.524	0.524	0.524	0.518	0.524	0.524	0.524	0.529	0.525
1233	0.525	0.525	0.524	0.525	0.524	0.524	0.53	0.524	0.529	0.524	0.524	0.524	0.524	0.524	0.529	0.522	0.524	0.524	0.523	0.524	0.531	0.525	0.524	0.524	0.524	0.524	0.528	0.524	0.527	0.524	0.524	0.524	0.524	0.524	0.525	0.524	0.525	0.522	0.524	0.524	0.524	0.524	0.524	0.524	0.518	0.524	0.524	0.524	0.529	0.525
1233.25	0.525	0.525	0.524	0.525	0.524	0.524	0.53	0.524	0.529	0.524	0.524	0.524	0.524	0.524	0.529	0.522	0.524	0.524	0.523	0.524	0.531	0.525	0.524	0.524	0.524	0.524	0.528	0.524	0.527	0.524	0.524	0.524	0.524	0.524	0.525	0.524	0.525	0.522	0.524	0.524	0.524	0.524	0.524	0.524	0.518	0.524	0.524	0.524	0.529	0.525
1233.5	0.525	0.525	0.524	0.525	0.524	0.524	0.53	0.524	0.529	0.524	0.524	0.524	0.524	0.524	0.529	0.522	0.524	0.524	0.523	0.524	0.531	0.525	0.524	0.524	0.524	0.524	0.528	0.524	0.527	0.524	0.524	0.524	0.524	0.524	0.525	0.524	0.525	0.522	0.524	0.524	0.524	0.524	0.524	0.524	0.518	0.524	0.524	0.524	0.529	0.525
1233.75	0.525	0.525	0.524	0.525	0.524	0.524	0.53	0.524	0.529	0.524	0.524	0.524	0.524	0.524	0.529	0.522	0.524	0.524	0.523	0.524	0.531	0.525	0.524	0.524	0.524	0.524	0.528	0.524	0.527	0.524	0.524	0.524	0.524	0.524	0.525	0.524	0.525	0.522	0.524	0.524	0.524	0.524	0.524	0.524	0.518	0.524	0.524	0.524	0.529	0.525
1234	0.525	0.525	0.524	0.525	0.524	0.524	0.53	0.524	0.529	0.524	0.524	0.524	0.524	0.524	0.529	0.522	0.524	0.524	0.523	0.524	0.531	0.525	0.524	0.524	0.524	0.524	0.528	0.524	0.527	0.524	0.524	0.524	0.524	0.524	0.525	0.524	0.525	0.522	0.524	0.524	0.524	0.524	0.524	0.524	0.518	0.524	0.524	0.524	0.529	0.525
1234.25	0.525	0.525	0.524	0.525	0.524	0.524	0.53	0.524	0.529	0.524	0.524	0.524	0.524	0.524	0.529	0.522	0.524	0.524	0.523	0.524	0.531	0.525	0.524	0.524	0.524	0.524	0.528	0.524	0.527	0.524	0.524	0.524	0.524	0.524	0.525	0.524	0.525	0.522	0.524	0.524	0.524	0.524	0.524	0.524	0.518	0.524	0.524	0.524	0.529	0.525
1234.5	0.525	0.525	0.524	0.525	0.524	0.524	0.53	0.524	0.529	0.524	0.524	0.524	0.524	0.524	0.529	0.522	0.524	0.524	0.523	0.524	0.531	0.525	0.524	0.524	0.524	0.524	0.528	0.524	0.527	0.524	0.524	0.524	0.524	0.524	0.525	0.524	0.525	0.522	0.524	0.524	0.524	0.524	0.524	0.524	0.518	0.524	0.524	0.524	0.529	0.525
1234.75	0.525	0.525	0.524	0.525	0.524	0.524	0.53	0.524	0.529	0.524	0.524	0.524	0.524	0.524	0.529	0.522	0.524	0.524	0.523	0.524	0.531	0.525	0.524	0.524	0.524	0.524	0.528	0.524	0.527	0.524	0.524	0.523	0.524	0.524	0.525	0.524	0.525	0.522	0.523	0.524	0.524	0.524	0.524	0.524	0.518	0.524	0.524	0.524	0.529	0.525
1235	0.525	0.525	0.524	0.525	0.524	0.524	0.53	0.524	0.529	0.524	0.524	0.524	0.524	0.524	0.529	0.522	0.524	0.524	0.523	0.524	0.531	0.525	0.524	0.524	0.524	0.524	0.528	0.524	0.527	0.524	0.524	0.523	0.524	0.524	0.525	0.524	0.525	0.522	0.523	0.524	0.524	0.524	0.524	0.524	0.518	0.524	0.524	0.524	0.529	0.525
1235.25	0.525	0.525	0.524	0.525	0.524	0.524	0.53	0.524	0.529	0.524	0.524	0.524	0.524	0.524	0.529	0.522	0.524	0.524	0.523	0.524	0.531	0.525	0.524	0.524	0.524	0.524	0.528	0.524	0.527	0.524	0.524	0.523	0.524	0.524	0.525	0.524	0.525	0.522	0.523	0.524	0.524	0.524	0.524	0.524	0.518	0.524	0.524	0.524	0.529	0.525
1235.5	0.525	0.525	0.524	0.525	0.524	0.524	0.53	0.524	0.53	0.524	0.524	0.524	0.524	0.524	0.529	0.522	0.524	0.524	0.523	0.524	0.531	0.525	0.524	0.524	0.524	0.524	0.528	0.524	0.527	0.524	0.524	0.523	0.524	0.524	0.525	0.524	0.525	0.522	0.523	0.524	0.524	0.524	0.524	0.524	0.518	0.524	0.524	0.524	0.529	0.525
1235.75	0.525	0.525	0.524	0.525	0.524	0.524	0.53	0.524	0.53	0.524	0.524	0.524	0.524	0.524	0.529	0.522	0.524	0.524	0.523	0.524	0.531	0.525	0.524	0.524	0.524	0.524	0.528	0.524	0.527	0.524	0.524	0.523	0.524	0.524	0.524	0.524	0.525	0.522	0.523	0.524	0.524	0.524	0.524	0.524	0.518	0.524	0.524	0.524	0.529	0.525
1236	0.525	0.525	0.524	0.525	0.524	0.524	0.53	0.524	0.53	0.524	0.524	0.524	0.524	0.524	0.529	0.522	0.524	0.524	0.523	0.524	0.531	0.525	0.524	0.524	0.524	0.524	0.528	0.524	0.527	0.524	0.524	0.523	0.524	0.524	0.524	0.524	0.525	0.522	0.523	0.524	0.524	0.524	0.524	0.524	0.518	0.524	0.524	0.524	0.529	0.525
1236.25	0.525	0.524	0.524	0.525	0.524	0.524	0.53	0.524	0.53	0.524	0.524	0.524	0.524	0.524	0.529	0.522	0.524	0.524	0.523	0.524	0.531	0.525	0.524	0.524	0.524	0.524	0.528	0.524	0.527	0.524	0.524	0.523	0.524	0.524	0.524	0.524	0.525	0.522	0.523	0.524	0.524	0.524	0.524	0.524	0.518	0.524	0.524	0.524	0.529	0.525
1236.5	0.525	0.524	0.524	0.525	0.524	0.524	0.53	0.524	0.53	0.524	0.524	0.524	0.524	0.524	0.529	0.522	0.524	0.524	0.523	0.524	0.531	0.525	0.524	0.524	0.524	0.524	0.528	0.524	0.527	0.524	0.524	0.523	0.524	0.524	0.524	0.524	0.525	0.522	0.523	0.524	0.524	0.524	0.524	0.524	0.518	0.524	0.524	0.524	0.529	0.525
1236.75	0.525	0.524	0.524	0.525	0.524	0.524	0.53	0.524	0.53	0.524	0.524	0.524	0.524	0.524	0.529	0.522	0.524	0.524	0.523	0.524	0.531	0.525	0.524	0.524	0.524	0.524	0.528	0.524	0.527	0.524	0.524	0.523	0.524	0.524	0.524	0.524	0.525	0.522	0.523	0.524	0.524	0.524	0.524	0.524	0.518	0.524	0.524	0.524	0.529	0.525
1237	0.525	0.524	0.524	0.525	0.524	0.524	0.53	0.524	0.53	0.524	0.524	0.524	0.524	0.524	0.529	0.522	0.524	0.524	0.523	0.524	0.531	0.525	0.524	0.524	0.524	0.524	0.528	0.524	0.527	0.524	0.524	0.523	0.524	0.524	0.524	0.524	0.525	0.522	0.523	0.524	0.524	0.524	0.524	0.524	0.518	0.524	0.524	0.524	0.529	0.525
1237.25	0.525	0.524	0.524	0.525	0.524	0.524	0.53	0.524	0.53	0.524	0.524	0.524	0.524	0.524	0.529	0.522	0.524	0.524	0.523	0.524	0.531	0.525	0.524	0.524	0.524	0.524	0.528	0.524	0.527	0.524	0.524	0.523	0.524	0.524	0.524	0.524	0.525	0.522	0.523	0.524	0.524	0.524	0.524	0.524	0.518	0.524	0.524	0.524	0.529	0.525
1237.5	0.525	0.524	0.524	0.525	0.524	0.524	0.53	0.524	0.53	0.524	0.524	0.524	0.524	0.524	0.529	0.522	0.524	0.524	0.523	0.524	0.531	0.525	0.524	0.524	0.524	0.524	0.528	0.524	0.527	0.524	0.524	0.523	0.524	0.524	0.524	0.524	0.525	0.522	0.523	0.524	0.524	0.524	0.524	0.524	0.518	0.524	0.524	0.524	0.529	0.525
1237.75	0.525	0.524	0.524	0.525	0.524	0.524	0.53	0.524	0.53	0.524	0.524	0.524	0.524	0.524	0.529	0.522	0.524	0.524	0.523	0.524	0.531	0.525	0.524	0.524	0.524	0.524	0.528	0.524	0.527	0.524	0.524	0.523	0.524	0.524	0.524	0.524	0.525	0.522	0.523	0.524	0.524	0.524	0.524	0.524	0.518	0.524	0.524	0.524	0.529	0.525
1238	0.525	0.524	0.524	0.525	0.524	0.524	0.53	0.524	0.53	0.524	0.524	0.524	0.524	0.524	0.529	0.522	0.524	0.524	0.523	0.524	0.531	0.525	0.524	0.524	0.524	0.524	0.528	0.524	0.527	0.524	0.524	0.523	0.524	0.524	0.524	0.524	0.525	0.522	0.523	0.524	0.524	0.524	0.524	0.524	0.518	0.524	0.524	0.524	0.529	0.525
1238.25	0.525	0.524	0.524	0.525	0.524	0.524	0.53	0.524	0.53	0.524	0.524	0.524	0.524	0.524	0.529	0.522	0.524	0.524	0.523	0.524	0.531	0.525	0.524	0.524	0.524	0.524	0.528	0.524	0.527	0.524	0.524	0.523	0.524	0.524	0.524	0.524	0.525	0.522	0.523	0.524	0.524	0.524	0.524	0.524	0.518	0.524	0.524	0.524	0.529	0.525
1238.5	0.525	0.524	0.524	0.525	0.524	0.524	0.53	0.524	0.53	0.524	0.524	0.524	0.524	0.524	0.529	0.522	0.524	0.524	0.523	0.524	0.531	0.525	0.524	0.524	0.524	0.524	0.528	0.524	0.527	0.524	0.524	0.523	0.524	0.524	0.524	0.524	0.525	0.522	0.523	0.524	0.524	0.524	0.524	0.524	0.518	0.524	0.524	0.524	0.529	0.525
1238.75	0.525	0.524	0.524	0.525	0.524	0.524	0.53	0.524	0.53	0.524	0.524	0.524	0.524	0.524	0.529	0.522	0.524	0.524	0.523	0.524	0.531	0.525	0.524	0.524	0.524	0.524	0.528	0.524	0.527	0.524	0.524	0.523	0.524	0.524	0.524	0.524	0.525	0.522	0.523	0.524	0.524	0.524	0.524	0.524	0.518	0.524	0.524	0.524	0.529	0.525
1239	0.525	0.524	0.524	0.525	0.524	0.524	0.53	0.524	0.53	0.524	0.524	0.524	0.524	0.524	0.529	0.522	0.524	0.524	0.523	0.524	0.531	0.525	0.524	0.524	0.524	0.524	0.528	0.524	0.527	0.524	0.524	0.523	0.524	0.524	0.524	0.524	0.525	0.522	0.523	0.524	0.524	0.524	0.524	0.524	0.518	0.524	0.524	0.524	0.529	0.525
1239.25	0.525	0.524	0.524	0.525	0.524	0.524	0.53	0.524	0.53	0.524	0.524	0.524	0.524	0.524	0.529	0.522	0.524	0.524	0.523	0.524	0.531	0.525	0.524	0.524	0.524	0.524	0.528	0.524	0.527	0.524	0.524	0.523	0.524	0.524	0.524	0.524	0.525	0.522	0.523	0.524	0.524	0.524	0.524	0.524	0.519	0.524	0.524	0.524	0.529	0.525
1239.5	0.525	0.524	0.524	0.525	0.524	0.524	0.53	0.524	0.53	0.524	0.524	0.524	0.524	0.524	0.529	0.522	0.524	0.524	0.523	0.524	0.531	0.525	0.524	0.524	0.524	0.524	0.528	0.524	0.527	0.524	0.524	0.523	0.524	0.524	0.524	0.524	0.525	0.522	0.523	0.524	0.524	0.524	0.524	0.524	0.519	0.524	0.524	0.524	0.529	0.525
1239.75	0.525	0.524	0.524	0.525	0.524	0.524	0.53	0.524	0.53	0.524	0.524	0.524	0.524	0.524	0.529	0.522	0.524	0.524	0.523	0.524	0.531	0.525	0.524	0.524	0.524	0.524	0.528	0.524	0.527	0.524	0.524	0.523	0.524	0.524	0.524	0.524	0.525	0.522	0.523	0.524	0.524	0.524	0.524	0.524	0.519	0.524	0.524	0.524	0.529	0.525
1240	0.525	0.524	0.524	0.525	0.524	0.524	0.53	0.524	0.53	0.524	0.524	0.524	0.524	0.524	0.529	0.522	0.524	0.524	0.523	0.524	0.531	0.525	0.524	0.524	0.524	0.524	0.528	0.524	0.527	0.524	0.524	0.523	0.524	0.524	0.524	0.524	0.525	0.522	0.523	0.524	0.524	0.524	0.524	0.524	0.519	0.524	0.524	0.524	0.529	0.525
1240.25	0.525	0.524	0.524	0.525	0.524	0.524	0.53	0.524	0.53	0.524	0.524	0.524	0.524	0.524	0.529	0.522	0.524	0.524	0.523	0.524	0.531	0.525	0.524	0.524	0.524	0.524	0.528	0.524	0.527	0.524	0.524	0.523	0.524	0.524	0.524	0.524	0.525	0.522	0.523	0.524	0.524	0.524	0.524	0.524	0.519	0.524	0.524	0.524	0.529	0.525
1240.5	0.525	0.524	0.524	0.525	0.524	0.524	0.53	0.524	0.53	0.524	0.524	0.524	0.524	0.524	0.529	0.522	0.524	0.524	0.523	0.524	0.531	0.525	0.524	0.524	0.524	0.524	0.528	0.524	0.527	0.524	0.524	0.523	0.524	0.524	0.524	0.524	0.525	0.522	0.523	0.524	0.524	0.524	0.524	0.524	0.519	0.524	0.524	0.524	0.529	0.525
1240.75	0.525	0.524	0.524	0.525	0.524	0.524	0.53	0.524	0.53	0.524	0.524	0.524	0.524	0.524	0.529	0.522	0.524	0.524	0.523	0.524	0.531	0.525	0.524	0.524	0.524	0.524	0.528	0.524	0.527	0.524	0.524	0.523	0.524	0.524	0.524	0.524	0.525	0.522	0.523	0.524	0.524	0.524	0.524	0.524	0.519	0.524	0.524	0.524	0.529	0.525
1241	0.525	0.524	0.524	0.525	0.524	0.524	0.53	0.524	0.53	0.524	0.524	0.524	0.524	0.524	0.529	0.522	0.524	0.524	0.523	0.524	0.531	0.525	0.524	0.524	0.524	0.524	0.528	0.524	0.526	0.524	0.524	0.523	0.524	0.524	0.524	0.524	0.525	0.522	0.523	0.524	0.524	0.524	0.524	0.524	0.519	0.524	0.524	0.524	0.529	0.525
1241.25	0.525	0.524	0.524	0.525	0.524	0.524	0.53	0.524	0.53	0.524	0.524	0.524	0.524	0.524	0.529	0.522	0.524	0.524	0.523	0.524	0.531	0.525	0.524	0.524	0.524	0.524	0.528	0.524	0.526	0.524	0.524	0.523	0.524	0.524	0.524	0.524	0.525	0.522	0.523	0.524	0.524	0.524	0.524	0.524	0.519	0.524	0.524	0.524	0.529	0.525
1241.5	0.525	0.524	0.524	0.525	0.524	0.524	0.53	0.524	0.53	0.524	0.524	0.524	0.524	0.524	0.529	0.522	0.524	0.524	0.523	0.524	0.531	0.525	0.524	0.524	0.524	0.524	0.528	0.524	0.526	0.524	0.524	0.523	0.524	0.524	0.524	0.524	0.525	0.522	0.523	0.524	0.524	0.524	0.524	0.524	0.519	0.524	0.524	0.524	0.529	0.525
1241.75	0.525	0.524	0.524	0.525	0.524	0.524	0.53	0.524	0.53	0.524	0.524	0.524	0.524	0.524	0.529	0.522	0.524	0.524	0.523	0.524	0.531	0.525	0.524	0.524	0.524	0.524	0.528	0.524	0.526	0.524	0.524	0.523	0.524	0.524	0.524	0.524	0.525	0.522	0.523	0.524	0.524	0.524	0.524	0.524	0.519	0.524	0.524	0.524	0.529	0.525
1242	0.525	0.524	0.524	0.525	0.524	0.524	0.53	0.524	0.53	0.524	0.524	0.524	0.524	0.524	0.529	0.522	0.524	0.524	0.523	0.524	0.531	0.525	0.524	0.524	0.524	0.524	0.528	0.524	0.526	0.524	0.524	0.523	0.524	0.524	0.524	0.524	0.525	0.522	0.523	0.524	0.524	0.524	0.524	0.524	0.519	0.524	0.524	0.524	0.529	0.525
1242.25	0.525	0.524	0.524	0.525	0.524	0.524	0.53	0.524	0.53	0.524	0.524	0.524	0.524	0.524	0.529	0.522	0.524	0.524	0.523	0.524	0.531	0.525	0.524	0.524	0.524	0.524	0.528	0.524	0.526	0.524	0.524	0.523	0.524	0.524	0.524	0.524	0.525	0.522	0.523	0.524	0.524	0.524	0.524	0.524	0.519	0.524	0.524	0.524	0.529	0.525
1242.5	0.525	0.524	0.524	0.525	0.524	0.524	0.53	0.524	0.53	0.524	0.524	0.524	0.524	0.524	0.529	0.522	0.524	0.524	0.523	0.524	0.531	0.525	0.524	0.524	0.524	0.524	0.528	0.524	0.526	0.524	0.524	0.523	0.524	0.524	0.524	0.524	0.525	0.522	0.523	0.524	0.524	0.524	0.524	0.524	0.519	0.524	0.524	0.524	0.529	0.525
1242.75	0.525	0.524	0.524	0.525	0.524	0.524	0.53	0.524	0.53	0.524	0.524	0.524	0.524	0.524	0.529	0.522	0.524	0.524	0.523	0.524	0.531	0.525	0.524	0.524	0.524	0.524	0.528	0.524	0.526	0.524	0.524	0.523	0.524	0.524	0.524	0.524	0.525	0.522	0.523	0.524	0.524	0.524	0.524	0.524	0.519	0.524	0.524	0.524	0.529	0.525
1243	0.525	0.524	0.524	0.525	0.524	0.524	0.53	0.524	0.53	0.524	0.524	0.524	0.524	0.524	0.529	0.522	0.524	0.524	0.523	0.524	0.531	0.525	0.524	0.524	0.524	0.524	0.528	0.524	0.526	0.524	0.524	0.523	0.524	0.524	0.524	0.524	0.525	0.522	0.523	0.524	0.524	0.524	0.524	0.524	0.519	0.524	0.524	0.524	0.529	0.525
1243.25	0.525	0.524	0.524	0.525	0.524	0.524	0.53	0.524	0.53	0.524	0.524	0.524	0.524	0.524	0.529	0.522	0.524	0.524	0.523	0.524	0.531	0.525	0.524	0.524	0.524	0.524	0.528	0.524	0.526	0.524	0.524	0.523	0.524	0.524	0.524	0.524	0.525	0.522	0.523	0.524	0.524	0.524	0.524	0.524	0.519	0.524	0.524	0.524	0.529	0.525
1243.5	0.525	0.524	0.524	0.525	0.524	0.524	0.53	0.524	0.53	0.524	0.524	0.524	0.524	0.524	0.529	0.522	0.524	0.524	0.523	0.524	0.531	0.525	0.524	0.524	0.524	0.524	0.528	0.524	0.526	0.524	0.524	0.523	0.524	0.524	0.524	0.524	0.525	0.522	0.523	0.524	0.524	0.524	0.524	0.524	0.519	0.524	0.524	0.524	0.529	0.525
1243.75	0.525	0.524	0.524	0.525	0.524	0.524	0.53	0.524	0.53	0.524	0.524	0.524	0.524	0.524	0.529	0.522	0.524	0.524	0.523	0.524	0.531	0.525	0.524	0.524	0.524	0.524	0.528	0.524	0.526	0.524	0.524	0.523	0.524	0.524	0.524	0.524	0.525	0.522	0.523	0.524	0.524	0.524	0.524	0.524	0.519	0.524	0.524	0.524	0.529	0.525
1244	0.525	0.524	0.524	0.525	0.524	0.524	0.53	0.524	0.53	0.524	0.524	0.524	0.524	0.524	0.529	0.522	0.524	0.524	0.523	0.524	0.531	0.525	0.524	0.524	0.524	0.524	0.528	0.524	0.526	0.524	0.524	0.523	0.524	0.524	0.524	0.524	0.525	0.522	0.523	0.524	0.524	0.524	0.524	0.524	0.519	0.524	0.524	0.524	0.529	0.525
1244.25	0.525	0.524	0.524	0.525	0.524	0.524	0.53	0.524	0.53	0.524	0.524	0.524	0.524	0.524	0.529	0.522	0.524	0.524	0.523	0.524	0.531	0.525	0.524	0.524	0.524	0.524	0.528	0.524	0.526	0.524	0.524	0.523	0.524	0.524	0.524	0.524	0.525	0.522	0.523	0.524	0.524	0.524	0.524	0.524	0.519	0.524	0.524	0.524	0.529	0.525
1244.5	0.525	0.524	0.524	0.525	0.524	0.524	0.53	0.524	0.53	0.524	0.524	0.524	0.524	0.524	0.529	0.522	0.524	0.524	0.523	0.524	0.531	0.525	0.524	0.524	0.524	0.524	0.528	0.524	0.526	0.524	0.524	0.523	0.524	0.524	0.524	0.524	0.525	0.522	0.523	0.524	0.524	0.524	0.524	0.524	0.519	0.524	0.524	0.524	0.529	0.525
1244.75	0.525	0.524	0.524	0.525	0.524	0.524	0.53	0.524	0.53	0.524	0.524	0.524	0.524	0.524	0.529	0.522	0.524	0.524	0.523	0.524	0.531	0.525	0.524	0.524	0.524	0.524	0.528	0.524	0.526	0.524	0.524	0.523	0.524	0.524	0.524	0.524	0.525	0.522	0.523	0.524	0.524	0.524	0.524	0.524	0.519	0.524	0.524	0.524	0.529	0.525
1245	0.525	0.524	0.524	0.525	0.524	0.524	0.53	0.524	0.53	0.524	0.524	0.524	0.524	0.524	0.529	0.522	0.524	0.524	0.523	0.524	0.531	0.525	0.524	0.524	0.524	0.524	0.528	0.524	0.526	0.524	0.524	0.523	0.524	0.524	0.524	0.524	0.525	0.522	0.523	0.524	0.524	0.524	0.524	0.524	0.519	0.524	0.524	0.524	0.529	0.525
1245.25	0.525	0.524	0.524	0.525	0.524	0.524	0.53	0.524	0.53	0.524	0.524	0.524	0.524	0.524	0.529	0.522	0.524	0.524	0.523	0.524	0.531	0.525	0.524	0.524	0.524	0.524	0.528	0.524	0.526	0.524	0.524	0.523	0.524	0.524	0.524	0.524	0.525	0.522	0.523	0.524	0.524	0.524	0.524	0.524	0.519	0.524	0.524	0.524	0.529	0.525
1245.5	0.525	0.524	0.524	0.525	0.524	0.524	0.53	0.524	0.53	0.524	0.524	0.524	0.524	0.524	0.529	0.522	0.524	0.524	0.523	0.524	0.531	0.525	0.524	0.524	0.524	0.524	0.528	0.524	0.526	0.524	0.524	0.523	0.524	0.524	0.524	0.524	0.525	0.522	0.523	0.524	0.524	0.524	0.524	0.524	0.519	0.524	0.524	0.524	0.529	0.525
1245.75	0.525	0.524	0.524	0.525	0.524	0.524	0.53	0.524	0.53	0.524	0.524	0.524	0.524	0.524	0.529	0.522	0.524	0.524	0.523	0.524	0.531	0.525	0.524	0.524	0.524	0.524	0.528	0.524	0.526	0.524	0.524	0.523	0.524	0.524	0.524	0.524	0.525	0.522	0.523	0.524	0.524	0.524	0.524	0.524	0.519	0.524	0.524	0.524	0.529	0.525
1246	0.525	0.524	0.524	0.525	0.524	0.524	0.53	0.524	0.53	0.524	0.524	0.524	0.524	0.524	0.529	0.522	0.524	0.524	0.523	0.524	0.531	0.525	0.524	0.524	0.524	0.524	0.528	0.524	0.526	0.524	0.524	0.523	0.524	0.524	0.524	0.524	0.525	0.522	0.523	0.524	0.524	0.524	0.524	0.524	0.519	0.524	0.524	0.524	0.529	0.525
1246.25	0.525	0.524	0.524	0.525	0.524	0.524	0.53	0.524	0.53	0.524	0.524	0.524	0.524	0.524	0.529	0.522	0.524	0.524	0.523	0.524	0.531	0.525	0.524	0.524	0.524	0.524	0.528	0.524	0.526	0.524	0.524	0.523	0.524	0.524	0.524	0.524	0.525	0.522	0.523	0.524	0.524	0.524	0.524	0.524	0.519	0.524	0.524	0.524	0.529	0.525
1246.5	0.525	0.524	0.524	0.525	0.524	0.524	0.529	0.524	0.53	0.524	0.524	0.524	0.524	0.524	0.529	0.522	0.524	0.524	0.523	0.524	0.531	0.525	0.524	0.524	0.524	0.524	0.528	0.524	0.526	0.524	0.524	0.523	0.524	0.524	0.524	0.524	0.525	0.522	0.523	0.524	0.524	0.524	0.524	0.524	0.519	0.524	0.524	0.524	0.529	0.525
1246.75	0.525	0.524	0.524	0.525	0.524	0.524	0.529	0.524	0.53	0.524	0.524	0.524	0.524	0.524	0.529	0.522	0.524	0.524	0.523	0.524	0.531	0.525	0.524	0.524	0.524	0.524	0.528	0.524	0.526	0.524	0.524	0.523	0.524	0.524	0.524	0.524	0.525	0.522	0.523	0.524	0.524	0.524	0.524	0.524	0.519	0.524	0.524	0.524	0.529	0.525
1247	0.525	0.524	0.524	0.525	0.524	0.524	0.529	0.524	0.53	0.524	0.524	0.524	0.524	0.524	0.529	0.522	0.524	0.524	0.523	0.524	0.531	0.525	0.524	0.524	0.524	0.524	0.528	0.524	0.526	0.524	0.524	0.523	0.524	0.524	0.524	0.524	0.525	0.522	0.523	0.524	0.524	0.524	0.524	0.524	0.519	0.524	0.524	0.524	0.529	0.525
1247.25	0.525	0.524	0.524	0.525	0.524	0.524	0.529	0.524	0.53	0.524	0.524	0.524	0.524	0.524	0.529	0.522	0.524	0.524	0.523	0.524	0.531	0.525	0.524	0.524	0.524	0.524	0.528	0.524	0.526	0.524	0.524	0.523	0.524	0.524	0.524	0.524	0.525	0.522	0.523	0.524	0.524	0.524	0.524	0.524	0.519	0.524	0.524	0.524	0.529	0.525
1247.5	0.525	0.524	0.524	0.525	0.524	0.524	0.529	0.524	0.53	0.524	0.524	0.524	0.524	0.524	0.529	0.522	0.524	0.524	0.523	0.524	0.531	0.525	0.524	0.524	0.524	0.524	0.528	0.524	0.526	0.524	0.524	0.523	0.524	0.524	0.524	0.524	0.525	0.522	0.523	0.524	0.524	0.524	0.524	0.524	0.519	0.524	0.524	0.524	0.529	0.525
1247.75	0.525	0.524	0.524	0.525	0.524	0.524	0.529	0.524	0.53	0.524	0.524	0.524	0.524	0.524	0.529	0.522	0.524	0.524	0.523	0.524	0.531	0.525	0.524	0.524	0.524	0.524	0.528	0.524	0.526	0.524	0.524	0.523	0.524	0.524	0.524	0.524	0.525	0.522	0.523	0.524	0.524	0.524	0.524	0.524	0.519	0.524	0.524	0.524	0.529	0.525
1248	0.525	0.524	0.524	0.525	0.524	0.524	0.529	0.524	0.53	0.524	0.524	0.524	0.524	0.524	0.529	0.522	0.524	0.524	0.523	0.524	0.531	0.525	0.524	0.524	0.524	0.524	0.528	0.524	0.526	0.524	0.524	0.523	0.524	0.524	0.524	0.524	0.525	0.522	0.523	0.524	0.524	0.524	0.524	0.524	0.519	0.524	0.524	0.524	0.529	0.525
1248.25	0.525	0.524	0.524	0.525	0.524	0.524	0.529	0.524	0.53	0.524	0.524	0.524	0.524	0.524	0.529	0.522	0.524	0.524	0.523	0.524	0.531	0.525	0.524	0.524	0.524	0.524	0.528	0.524	0.526	0.524	0.524	0.523	0.524	0.524	0.524	0.524	0.525	0.522	0.523	0.524	0.524	0.524	0.524	0.524	0.519	0.524	0.524	0.524	0.529	0.525
1248.5	0.525	0.524	0.524	0.525	0.524	0.524	0.529	0.524	0.53	0.524	0.524	0.524	0.524	0.524	0.529	0.522	0.524	0.524	0.523	0.524	0.531	0.525	0.524	0.524	0.524	0.524	0.528	0.524	0.526	0.524	0.524	0.523	0.524	0.524	0.524	0.524	0.525	0.522	0.523	0.524	0.524	0.524	0.524	0.524	0.519	0.524	0.524	0.524	0.529	0.525
1248.75	0.525	0.524	0.524	0.525	0.524	0.524	0.529	0.524	0.53	0.524	0.524	0.524	0.524	0.524	0.529	0.522	0.524	0.524	0.523	0.524	0.531	0.525	0.524	0.524	0.524	0.524	0.528	0.524	0.526	0.524	0.524	0.523	0.524	0.524	0.524	0.524	0.525	0.522	0.523	0.524	0.524	0.524	0.524	0.524	0.519	0.524	0.524	0.524	0.529	0.525
1249	0.525	0.524	0.524	0.525	0.524	0.524	0.529	0.524	0.53	0.524	0.524	0.524	0.524	0.524	0.529	0.522	0.524	0.524	0.523	0.524	0.531	0.525	0.524	0.524	0.524	0.524	0.528	0.524	0.526	0.524	0.524	0.523	0.524	0.524	0.524	0.524	0.525	0.522	0.523	0.524	0.524	0.524	0.524	0.524	0.519	0.524	0.524	0.524	0.529	0.525
1249.25	0.525	0.524	0.524	0.525	0.524	0.524	0.529	0.524	0.53	0.524	0.524	0.524	0.524	0.524	0.529	0.522	0.524	0.524	0.523	0.524	0.531	0.525	0.524	0.524	0.524	0.524	0.528	0.524	0.526	0.524	0.524	0.523	0.524	0.524	0.524	0.524	0.525	0.522	0.523	0.524	0.524	0.524	0.524	0.524	0.519	0.524	0.524	0.524	0.529	0.525
1249.5	0.525	0.524	0.524	0.525	0.524	0.524	0.529	0.524	0.53	0.524	0.524	0.524	0.524	0.524	0.529	0.522	0.524	0.524	0.523	0.524	0.531	0.525	0.524	0.524	0.524	0.524	0.528	0.524	0.526	0.524	0.524	0.523	0.524	0.524	0.524	0.524	0.525	0.522	0.523	0.524	0.524	0.524	0.524	0.524	0.519	0.524	0.524	0.524	0.529	0.525
1249.75	0.525	0.524	0.524	0.525	0.524	0.524	0.529	0.524	0.53	0.524	0.524	0.524	0.524	0.524	0.529	0.522	0.524	0.524	0.523	0.524	0.531	0.525	0.524	0.524	0.524	0.524	0.528	0.524	0.526	0.524	0.524	0.523	0.524	0.524	0.524	0.524	0.525	0.522	0.523	0.524	0.524	0.524	0.524	0.524	0.519	0.524	0.524	0.524	0.529	0.525
1250	0.525	0.524	0.524	0.525	0.524	0.524	0.529	0.524	0.53	0.524	0.524	0.524	0.524	0.524	0.529	0.522	0.524	0.524	0.523	0.524	0.531	0.525	0.524	0.524	0.524	0.524	0.528	0.524	0.526	0.524	0.524	0.523	0.524	0.524	0.524	0.524	0.525	0.522	0.523	0.524	0.524	0.524	0.524	0.524	0.519	0.524	0.524	0.524	0.529	0.525
1250.25	0.525	0.524	0.524	0.525	0.524	0.524	0.529	0.524	0.53	0.524	0.524	0.524	0.524	0.524	0.529	0.522	0.524	0.524	0.523	0.524	0.531	0.525	0.524	0.524	0.524	0.524	0.528	0.524	0.526	0.524	0.524	0.523	0.524	0.524	0.524	0.524	0.525	0.522	0.523	0.524	0.524	0.524	0.524	0.524	0.52	0.524	0.524	0.524	0.529	0.525
1250.5	0.525	0.524	0.524	0.525	0.524	0.524	0.529	0.524	0.53	0.524	0.524	0.524	0.524	0.524	0.529	0.522	0.524	0.524	0.523	0.524	0.531	0.525	0.524	0.524	0.524	0.524	0.528	0.524	0.526	0.524	0.524	0.523	0.524	0.524	0.524	0.524	0.525	0.522	0.523	0.524	0.524	0.524	0.524	0.524	0.52	0.524	0.524	0.524	0.529	0.525
1250.75	0.525	0.524	0.524	0.525	0.524	0.524	0.529	0.524	0.53	0.524	0.524	0.524	0.524	0.524	0.529	0.522	0.524	0.524	0.523	0.524	0.531	0.525	0.524	0.524	0.524	0.524	0.528	0.524	0.526	0.524	0.524	0.523	0.524	0.524	0.524	0.524	0.525	0.522	0.523	0.524	0.524	0.524	0.524	0.524	0.52	0.524	0.524	0.524	0.529	0.525
1251	0.525	0.524	0.524	0.525	0.524	0.524	0.529	0.524	0.53	0.524	0.524	0.524	0.524	0.524	0.529	0.522	0.524	0.524	0.523	0.524	0.531	0.525	0.524	0.524	0.524	0.524	0.528	0.524	0.526	0.524	0.524	0.523	0.524	0.524	0.524	0.524	0.525	0.522	0.523	0.524	0.524	0.524	0.524	0.524	0.52	0.524	0.524	0.524	0.529	0.525
1251.25	0.525	0.524	0.524	0.525	0.524	0.524	0.529	0.524	0.53	0.524	0.524	0.524	0.524	0.524	0.529	0.522	0.524	0.524	0.523	0.524	0.531	0.525	0.524	0.524	0.524	0.524	0.528	0.524	0.526	0.524	0.524	0.523	0.524	0.524	0.524	0.524	0.525	0.522	0.523	0.524	0.524	0.524	0.524	0.524	0.52	0.524	0.524	0.524	0.529	0.525
1251.5	0.525	0.524	0.524	0.525	0.524	0.524	0.529	0.524	0.53	0.524	0.524	0.524	0.524	0.524	0.529	0.522	0.524	0.524	0.523	0.524	0.531	0.525	0.524	0.524	0.524	0.524	0.528	0.524	0.526	0.524	0.524	0.523	0.524	0.524	0.524	0.524	0.525	0.522	0.523	0.524	0.524	0.524	0.524	0.524	0.52	0.524	0.524	0.524	0.529	0.525
1251.75	0.525	0.524	0.524	0.525	0.524	0.524	0.529	0.524	0.53	0.524	0.524	0.524	0.524	0.524	0.529	0.522	0.524	0.524	0.523	0.524	0.531	0.525	0.524	0.524	0.524	0.524	0.528	0.524	0.526	0.524	0.524	0.523	0.524	0.524	0.524	0.524	0.525	0.522	0.523	0.524	0.524	0.524	0.524	0.524	0.52	0.524	0.524	0.524	0.529	0.525
1252	0.525	0.524	0.524	0.525	0.524	0.524	0.529	0.524	0.53	0.524	0.524	0.524	0.524	0.524	0.529	0.522	0.524	0.524	0.523	0.524	0.531	0.525	0.524	0.524	0.524	0.524	0.528	0.524	0.526	0.524	0.524	0.523	0.524	0.524	0.524	0.524	0.525	0.522	0.523	0.524	0.524	0.524	0.524	0.524	0.52	0.524	0.524	0.524	0.529	0.525
1252.25	0.525	0.524	0.524	0.525	0.524	0.524	0.529	0.524	0.53	0.524	0.524	0.524	0.524	0.524	0.529	0.522	0.524	0.524	0.523	0.524	0.531	0.525	0.524	0.524	0.524	0.524	0.528	0.524	0.526	0.524	0.524	0.523	0.524	0.524	0.524	0.524	0.524	0.522	0.523	0.524	0.524	0.524	0.524	0.524	0.52	0.524	0.524	0.524	0.529	0.525
1252.5	0.525	0.524	0.524	0.525	0.524	0.524	0.529	0.524	0.53	0.524	0.524	0.524	0.524	0.524	0.529	0.522	0.524	0.524	0.523	0.524	0.531	0.525	0.524	0.524	0.524	0.524	0.528	0.524	0.526	0.524	0.524	0.523	0.524	0.524	0.524	0.524	0.524	0.522	0.523	0.524	0.524	0.524	0.524	0.524	0.52	0.524	0.524	0.524	0.529	0.525
1252.75	0.525	0.524	0.524	0.525	0.524	0.524	0.529	0.524	0.53	0.524	0.524	0.524	0.524	0.524	0.529	0.522	0.524	0.524	0.523	0.524	0.531	0.525	0.524	0.524	0.524	0.524	0.528	0.524	0.526	0.524	0.524	0.523	0.524	0.524	0.524	0.524	0.524	0.522	0.523	0.524	0.524	0.524	0.524	0.524	0.52	0.524	0.524	0.524	0.529	0.525
1253	0.525	0.524	0.524	0.525	0.524	0.524	0.529	0.524	0.53	0.524	0.524	0.524	0.524	0.524	0.529	0.522	0.524	0.524	0.523	0.524	0.531	0.525	0.524	0.524	0.524	0.524	0.528	0.524	0.526	0.524	0.524	0.523	0.524	0.524	0.524	0.524	0.524	0.522	0.523	0.524	0.524	0.524	0.524	0.524	0.52	0.524	0.524	0.524	0.529	0.525
1253.25	0.525	0.524	0.524	0.525	0.524	0.524	0.529	0.524	0.53	0.524	0.524	0.524	0.524	0.524	0.529	0.522	0.524	0.524	0.523	0.524	0.531	0.525	0.524	0.524	0.524	0.524	0.528	0.524	0.526	0.524	0.524	0.523	0.524	0.524	0.524	0.524	0.524	0.522	0.523	0.524	0.524	0.524	0.524	0.524	0.52	0.524	0.524	0.524	0.529	0.525
1253.5	0.525	0.524	0.524	0.525	0.524	0.524	0.529	0.524	0.53	0.524	0.524	0.524	0.524	0.524	0.529	0.522	0.524	0.524	0.523	0.524	0.531	0.525	0.524	0.524	0.524	0.524	0.528	0.524	0.526	0.524	0.524	0.523	0.524	0.524	0.524	0.524	0.524	0.522	0.523	0.524	0.524	0.524	0.523	0.524	0.52	0.524	0.524	0.524	0.529	0.525
1253.75	0.525	0.524	0.524	0.525	0.524	0.524	0.529	0.524	0.53	0.524	0.524	0.524	0.524	0.524	0.529	0.522	0.524	0.524	0.523	0.524	0.531	0.525	0.524	0.524	0.524	0.524	0.528	0.524	0.526	0.524	0.524	0.523	0.524	0.524	0.524	0.524	0.524	0.522	0.523	0.524	0.524	0.524	0.523	0.524	0.52	0.524	0.524	0.524	0.529	0.525
1254	0.525	0.524	0.524	0.525	0.524	0.524	0.529	0.524	0.53	0.524	0.524	0.524	0.524	0.524	0.529	0.522	0.524	0.524	0.523	0.524	0.531	0.525	0.524	0.524	0.524	0.524	0.528	0.524	0.526	0.524	0.524	0.523	0.524	0.524	0.524	0.524	0.524	0.522	0.523	0.524	0.524	0.524	0.523	0.524	0.52	0.524	0.524	0.524	0.529	0.525
1254.25	0.525	0.524	0.524	0.525	0.524	0.524	0.529	0.524	0.53	0.524	0.524	0.524	0.524	0.524	0.529	0.522	0.524	0.524	0.523	0.524	0.531	0.525	0.524	0.524	0.524	0.524	0.528	0.524	0.526	0.524	0.524	0.523	0.524	0.524	0.524	0.524	0.524	0.522	0.523	0.524	0.524	0.524	0.523	0.524	0.52	0.524	0.524	0.524	0.529	0.525
1254.5	0.525	0.524	0.524	0.525	0.524	0.524	0.529	0.524	0.53	0.524	0.524	0.524	0.524	0.524	0.529	0.522	0.524	0.524	0.523	0.524	0.531	0.525	0.524	0.524	0.524	0.524	0.528	0.524	0.526	0.524	0.524	0.523	0.524	0.524	0.524	0.524	0.524	0.522	0.523	0.524	0.524	0.524	0.523	0.524	0.52	0.524	0.524	0.524	0.529	0.525
1254.75	0.525	0.524	0.524	0.525	0.524	0.524	0.529	0.524	0.53	0.524	0.524	0.524	0.524	0.524	0.529	0.522	0.524	0.524	0.523	0.524	0.531	0.525	0.524	0.524	0.524	0.524	0.528	0.524	0.526	0.524	0.524	0.523	0.524	0.524	0.524	0.524	0.524	0.522	0.523	0.524	0.524	0.524	0.523	0.524	0.52	0.524	0.524	0.524	0.529	0.525
1255	0.525	0.524	0.524	0.525	0.524	0.524	0.529	0.524	0.53	0.524	0.524	0.524	0.524	0.524	0.529	0.522	0.524	0.524	0.523	0.524	0.531	0.525	0.524	0.524	0.524	0.524	0.528	0.524	0.526	0.524	0.524	0.523	0.524	0.524	0.524	0.524	0.524	0.522	0.523	0.524	0.524	0.524	0.523	0.524	0.52	0.524	0.524	0.524	0.529	0.525
1255.25	0.525	0.524	0.524	0.525	0.524	0.524	0.529	0.524	0.53	0.524	0.524	0.524	0.524	0.524	0.529	0.522	0.524	0.524	0.523	0.524	0.531	0.525	0.524	0.524	0.524	0.524	0.528	0.524	0.526	0.524	0.524	0.523	0.524	0.524	0.524	0.524	0.524	0.522	0.523	0.524	0.524	0.524	0.523	0.524	0.52	0.524	0.524	0.524	0.529	0.525
1255.5	0.525	0.524	0.524	0.525	0.524	0.524	0.529	0.524	0.53	0.524	0.524	0.524	0.524	0.524	0.529	0.522	0.524	0.524	0.523	0.524	0.53	0.525	0.524	0.524	0.524	0.524	0.528	0.524	0.526	0.524	0.524	0.523	0.524	0.524	0.524	0.524	0.524	0.522	0.523	0.524	0.524	0.524	0.523	0.524	0.52	0.524	0.524	0.524	0.529	0.525
1255.75	0.525	0.524	0.524	0.525	0.524	0.524	0.529	0.524	0.53	0.524	0.524	0.524	0.524	0.524	0.529	0.522	0.524	0.524	0.523	0.524	0.53	0.525	0.524	0.524	0.524	0.524	0.528	0.524	0.526	0.524	0.524	0.523	0.524	0.524	0.524	0.524	0.524	0.522	0.523	0.524	0.524	0.524	0.523	0.524	0.52	0.524	0.524	0.524	0.529	0.525
1256	0.525	0.524	0.524	0.525	0.524	0.524	0.529	0.524	0.53	0.524	0.524	0.524	0.524	0.524	0.529	0.522	0.524	0.524	0.523	0.524	0.53	0.525	0.524	0.524	0.524	0.524	0.528	0.524	0.526	0.524	0.524	0.523	0.524	0.524	0.524	0.524	0.524	0.522	0.523	0.524	0.524	0.524	0.523	0.524	0.52	0.524	0.524	0.524	0.529	0.525
1256.25	0.525	0.524	0.524	0.525	0.524	0.524	0.529	0.524	0.53	0.524	0.524	0.524	0.524	0.524	0.529	0.522	0.524	0.524	0.523	0.524	0.53	0.525	0.524	0.524	0.524	0.524	0.528	0.524	0.526	0.524	0.524	0.523	0.524	0.524	0.524	0.524	0.524	0.522	0.523	0.524	0.524	0.524	0.523	0.524	0.52	0.524	0.524	0.524	0.529	0.525
1256.5	0.525	0.524	0.524	0.525	0.524	0.524	0.529	0.524	0.53	0.524	0.524	0.524	0.524	0.524	0.529	0.521	0.524	0.524	0.523	0.524	0.53	0.525	0.524	0.524	0.524	0.524	0.528	0.524	0.526	0.524	0.524	0.523	0.524	0.524	0.523	0.524	0.524	0.522	0.523	0.524	0.524	0.524	0.523	0.524	0.52	0.524	0.524	0.524	0.529	0.525
1256.75	0.525	0.524	0.524	0.525	0.524	0.524	0.529	0.524	0.53	0.524	0.524	0.524	0.524	0.524	0.529	0.521	0.524	0.524	0.523	0.524	0.53	0.525	0.524	0.524	0.524	0.524	0.528	0.524	0.526	0.524	0.524	0.523	0.524	0.524	0.523	0.524	0.524	0.522	0.523	0.524	0.524	0.524	0.523	0.524	0.52	0.524	0.524	0.524	0.529	0.525
1257	0.525	0.524	0.524	0.525	0.524	0.524	0.529	0.524	0.53	0.524	0.524	0.524	0.524	0.524	0.529	0.521	0.524	0.524	0.523	0.524	0.53	0.525	0.524	0.524	0.524	0.524	0.529	0.524	0.526	0.524	0.524	0.523	0.524	0.524	0.523	0.524	0.524	0.522	0.523	0.524	0.524	0.524	0.523	0.524	0.52	0.524	0.524	0.524	0.529	0.525
1257.25	0.525	0.524	0.524	0.525	0.524	0.524	0.529	0.524	0.53	0.524	0.524	0.524	0.524	0.524	0.529	0.521	0.524	0.524	0.523	0.524	0.53	0.525	0.524	0.524	0.524	0.524	0.529	0.524	0.526	0.524	0.524	0.523	0.524	0.524	0.523	0.524	0.524	0.522	0.523	0.524	0.524	0.524	0.523	0.524	0.52	0.524	0.524	0.524	0.529	0.525
1257.5	0.525	0.524	0.524	0.525	0.524	0.524	0.529	0.524	0.53	0.524	0.524	0.524	0.524	0.524	0.529	0.521	0.524	0.524	0.522	0.524	0.53	0.525	0.524	0.524	0.524	0.524	0.529	0.524	0.526	0.524	0.524	0.523	0.524	0.524	0.523	0.524	0.524	0.522	0.523	0.524	0.524	0.524	0.523	0.524	0.52	0.524	0.524	0.524	0.529	0.525
1257.75	0.525	0.524	0.524	0.525	0.524	0.524	0.529	0.524	0.53	0.524	0.524	0.524	0.524	0.524	0.529	0.521	0.524	0.524	0.522	0.524	0.53	0.525	0.524	0.524	0.524	0.524	0.529	0.524	0.526	0.524	0.524	0.523	0.524	0.524	0.523	0.524	0.524	0.522	0.523	0.524	0.524	0.524	0.523	0.524	0.52	0.524	0.524	0.524	0.529	0.525
1258	0.525	0.524	0.524	0.525	0.524	0.524	0.529	0.524	0.53	0.524	0.524	0.524	0.524	0.524	0.529	0.521	0.524	0.524	0.522	0.524	0.53	0.525	0.524	0.524	0.524	0.524	0.529	0.524	0.526	0.524	0.524	0.523	0.524	0.524	0.523	0.524	0.524	0.522	0.523	0.524	0.524	0.524	0.523	0.524	0.52	0.524	0.524	0.524	0.529	0.525
1258.25	0.525	0.524	0.524	0.525	0.524	0.524	0.529	0.524	0.53	0.524	0.524	0.524	0.524	0.524	0.529	0.521	0.524	0.524	0.522	0.524	0.53	0.525	0.524	0.524	0.524	0.524	0.529	0.524	0.526	0.524	0.524	0.523	0.524	0.524	0.523	0.524	0.524	0.522	0.523	0.524	0.524	0.524	0.523	0.524	0.52	0.524	0.524	0.524	0.529	0.525
1258.5	0.525	0.524	0.524	0.525	0.524	0.524	0.529	0.524	0.53	0.524	0.524	0.524	0.524	0.524	0.529	0.521	0.524	0.524	0.522	0.524	0.53	0.525	0.524	0.524	0.524	0.524	0.529	0.524	0.526	0.524	0.524	0.523	0.524	0.524	0.523	0.524	0.524	0.522	0.523	0.524	0.524	0.524	0.523	0.524	0.52	0.524	0.524	0.524	0.529	0.525
1258.75	0.525	0.524	0.524	0.525	0.524	0.524	0.529	0.524	0.53	0.524	0.524	0.524	0.524	0.524	0.529	0.521	0.524	0.524	0.522	0.524	0.53	0.525	0.524	0.524	0.524	0.524	0.529	0.524	0.526	0.524	0.524	0.523	0.524	0.524	0.523	0.524	0.524	0.522	0.523	0.524	0.524	0.524	0.523	0.524	0.52	0.524	0.524	0.524	0.529	0.525
1259	0.525	0.524	0.524	0.525	0.524	0.524	0.529	0.524	0.53	0.524	0.524	0.524	0.524	0.524	0.529	0.521	0.524	0.524	0.522	0.524	0.53	0.525	0.524	0.524	0.524	0.524	0.529	0.524	0.526	0.524	0.524	0.523	0.524	0.524	0.523	0.524	0.524	0.522	0.523	0.524	0.524	0.524	0.523	0.524	0.52	0.524	0.524	0.524	0.529	0.525
1259.25	0.525	0.524	0.524	0.525	0.524	0.524	0.529	0.524	0.53	0.524	0.524	0.524	0.524	0.524	0.529	0.521	0.524	0.524	0.522	0.524	0.53	0.525	0.524	0.524	0.524	0.524	0.529	0.524	0.526	0.524	0.524	0.523	0.524	0.524	0.523	0.524	0.524	0.522	0.523	0.524	0.524	0.524	0.523	0.524	0.52	0.524	0.524	0.524	0.529	0.525
1259.5	0.525	0.524	0.524	0.525	0.524	0.524	0.529	0.524	0.53	0.524	0.524	0.524	0.524	0.524	0.529	0.521	0.524	0.524	0.522	0.524	0.53	0.525	0.524	0.524	0.524	0.524	0.529	0.524	0.526	0.524	0.524	0.523	0.524	0.524	0.523	0.524	0.524	0.522	0.523	0.524	0.524	0.524	0.523	0.524	0.52	0.524	0.524	0.524	0.529	0.525
1259.75	0.525	0.524	0.524	0.525	0.524	0.524	0.529	0.524	0.53	0.524	0.524	0.524	0.524	0.524	0.529	0.521	0.524	0.524	0.522	0.524	0.53	0.525	0.524	0.524	0.524	0.524	0.529	0.524	0.526	0.524	0.524	0.523	0.524	0.524	0.523	0.524	0.524	0.522	0.523	0.524	0.524	0.524	0.523	0.524	0.52	0.524	0.524	0.524	0.529	0.525
1260	0.525	0.524	0.524	0.525	0.524	0.524	0.529	0.524	0.53	0.524	0.524	0.524	0.524	0.524	0.529	0.521	0.524	0.524	0.522	0.524	0.53	0.525	0.524	0.524	0.524	0.524	0.529	0.524	0.526	0.524	0.524	0.523	0.524	0.524	0.523	0.524	0.524	0.522	0.523	0.524	0.524	0.524	0.523	0.524	0.52	0.524	0.524	0.524	0.529	0.525
1260.25	0.525	0.524	0.524	0.525	0.524	0.524	0.529	0.524	0.53	0.524	0.524	0.524	0.524	0.524	0.529	0.521	0.524	0.524	0.522	0.524	0.53	0.525	0.524	0.524	0.524	0.524	0.529	0.524	0.526	0.524	0.524	0.523	0.524	0.524	0.523	0.524	0.524	0.522	0.523	0.524	0.524	0.524	0.523	0.524	0.52	0.524	0.524	0.524	0.529	0.525
1260.5	0.525	0.524	0.524	0.525	0.524	0.524	0.529	0.524	0.53	0.524	0.524	0.524	0.524	0.524	0.529	0.521	0.524	0.524	0.522	0.524	0.53	0.525	0.524	0.524	0.524	0.524	0.529	0.524	0.526	0.524	0.524	0.523	0.524	0.524	0.523	0.524	0.524	0.522	0.523	0.524	0.524	0.524	0.523	0.524	0.52	0.524	0.524	0.524	0.529	0.525
1260.75	0.525	0.524	0.524	0.525	0.524	0.524	0.529	0.524	0.53	0.524	0.524	0.524	0.524	0.524	0.529	0.521	0.524	0.524	0.522	0.524	0.53	0.525	0.524	0.524	0.524	0.524	0.529	0.524	0.526	0.524	0.524	0.523	0.524	0.524	0.523	0.524	0.524	0.522	0.523	0.524	0.524	0.524	0.523	0.524	0.52	0.524	0.524	0.524	0.529	0.525
1261	0.525	0.524	0.524	0.525	0.524	0.524	0.529	0.524	0.53	0.524	0.524	0.524	0.524	0.524	0.529	0.521	0.524	0.524	0.522	0.524	0.53	0.525	0.524	0.524	0.524	0.524	0.529	0.524	0.526	0.524	0.524	0.523	0.524	0.524	0.523	0.524	0.524	0.522	0.523	0.524	0.524	0.524	0.523	0.524	0.52	0.524	0.524	0.524	0.529	0.525
1261.25	0.525	0.524	0.524	0.525	0.524	0.524	0.529	0.524	0.53	0.524	0.524	0.524	0.524	0.524	0.529	0.521	0.524	0.524	0.522	0.524	0.53	0.525	0.524	0.524	0.524	0.524	0.529	0.524	0.526	0.524	0.524	0.523	0.524	0.524	0.523	0.524	0.524	0.522	0.523	0.524	0.524	0.524	0.523	0.524	0.52	0.524	0.524	0.524	0.529	0.525
1261.5	0.525	0.524	0.524	0.525	0.524	0.524	0.529	0.524	0.53	0.524	0.524	0.524	0.524	0.524	0.529	0.521	0.524	0.524	0.522	0.524	0.53	0.525	0.524	0.524	0.524	0.524	0.529	0.524	0.526	0.524	0.524	0.523	0.524	0.524	0.523	0.524	0.524	0.522	0.523	0.524	0.524	0.524	0.523	0.524	0.521	0.524	0.524	0.524	0.529	0.525
1261.75	0.525	0.524	0.524	0.525	0.524	0.524	0.529	0.524	0.53	0.524	0.524	0.524	0.524	0.524	0.529	0.521	0.524	0.524	0.522	0.524	0.53	0.525	0.524	0.524	0.524	0.524	0.529	0.524	0.526	0.524	0.524	0.523	0.524	0.524	0.523	0.524	0.524	0.522	0.523	0.524	0.524	0.524	0.523	0.524	0.521	0.524	0.524	0.524	0.529	0.525
1262	0.525	0.524	0.524	0.525	0.524	0.524	0.529	0.524	0.53	0.524	0.524	0.524	0.524	0.524	0.529	0.521	0.524	0.524	0.522	0.524	0.53	0.525	0.524	0.524	0.524	0.524	0.529	0.524	0.526	0.524	0.524	0.523	0.524	0.524	0.523	0.524	0.524	0.522	0.523	0.524	0.524	0.524	0.523	0.524	0.521	0.524	0.524	0.524	0.529	0.525
1262.25	0.525	0.524	0.524	0.525	0.524	0.524	0.529	0.524	0.53	0.524	0.524	0.524	0.524	0.524	0.529	0.521	0.524	0.524	0.522	0.524	0.53	0.525	0.524	0.524	0.524	0.524	0.529	0.524	0.526	0.524	0.524	0.523	0.524	0.524	0.523	0.524	0.524	0.522	0.523	0.524	0.524	0.524	0.523	0.524	0.521	0.524	0.524	0.524	0.529	0.525
1262.5	0.525	0.524	0.524	0.525	0.524	0.524	0.529	0.524	0.53	0.524	0.524	0.524	0.524	0.524	0.529	0.521	0.524	0.524	0.522	0.524	0.53	0.525	0.524	0.524	0.524	0.524	0.529	0.524	0.526	0.524	0.524	0.523	0.524	0.524	0.523	0.524	0.524	0.522	0.523	0.524	0.524	0.524	0.523	0.524	0.521	0.524	0.524	0.524	0.528	0.525
1262.75	0.525	0.524	0.524	0.525	0.524	0.524	0.529	0.524	0.53	0.524	0.524	0.524	0.524	0.524	0.529	0.521	0.524	0.524	0.522	0.524	0.53	0.525	0.524	0.524	0.524	0.524	0.529	0.524	0.526	0.524	0.524	0.523	0.524	0.524	0.523	0.524	0.524	0.522	0.523	0.524	0.524	0.524	0.523	0.524	0.521	0.524	0.524	0.524	0.528	0.525
1263	0.525	0.524	0.524	0.525	0.524	0.524	0.529	0.524	0.53	0.524	0.524	0.524	0.524	0.524	0.529	0.521	0.524	0.524	0.522	0.524	0.53	0.525	0.524	0.524	0.524	0.524	0.529	0.524	0.526	0.524	0.524	0.523	0.524	0.524	0.523	0.524	0.524	0.522	0.523	0.524	0.524	0.524	0.523	0.524	0.521	0.524	0.524	0.524	0.528	0.525
1263.25	0.525	0.524	0.524	0.525	0.524	0.524	0.529	0.524	0.53	0.524	0.524	0.524	0.524	0.524	0.529	0.521	0.524	0.524	0.522	0.524	0.53	0.525	0.524	0.524	0.524	0.524	0.529	0.524	0.526	0.524	0.524	0.523	0.524	0.524	0.523	0.524	0.524	0.522	0.523	0.524	0.524	0.524	0.523	0.524	0.521	0.524	0.524	0.524	0.528	0.525
1263.5	0.525	0.524	0.524	0.525	0.524	0.524	0.529	0.524	0.53	0.524	0.524	0.524	0.524	0.524	0.529	0.521	0.524	0.524	0.522	0.524	0.53	0.525	0.524	0.524	0.524	0.524	0.529	0.524	0.526	0.524	0.524	0.523	0.524	0.524	0.523	0.524	0.524	0.522	0.523	0.524	0.524	0.524	0.523	0.524	0.521	0.524	0.524	0.524	0.528	0.525
1263.75	0.525	0.524	0.524	0.525	0.524	0.524	0.529	0.524	0.53	0.524	0.524	0.524	0.524	0.524	0.529	0.521	0.524	0.524	0.522	0.524	0.53	0.525	0.524	0.524	0.524	0.524	0.529	0.524	0.526	0.524	0.524	0.523	0.524	0.524	0.523	0.524	0.524	0.522	0.523	0.524	0.524	0.524	0.523	0.524	0.521	0.524	0.524	0.524	0.528	0.525
1264	0.525	0.524	0.524	0.525	0.524	0.524	0.529	0.524	0.53	0.524	0.524	0.524	0.524	0.524	0.529	0.521	0.524	0.524	0.522	0.524	0.53	0.525	0.524	0.524	0.524	0.524	0.529	0.524	0.526	0.524	0.524	0.523	0.524	0.524	0.523	0.524	0.524	0.522	0.523	0.524	0.524	0.524	0.523	0.524	0.521	0.524	0.524	0.524	0.528	0.525
1264.25	0.525	0.524	0.524	0.525	0.524	0.524	0.529	0.524	0.53	0.524	0.524	0.524	0.524	0.524	0.529	0.521	0.524	0.524	0.522	0.524	0.53	0.525	0.524	0.524	0.524	0.524	0.529	0.524	0.526	0.524	0.524	0.523	0.524	0.524	0.523	0.524	0.524	0.522	0.523	0.524	0.524	0.524	0.523	0.524	0.521	0.524	0.524	0.524	0.528	0.525
1264.5	0.525	0.524	0.524	0.525	0.524	0.524	0.529	0.524	0.53	0.524	0.524	0.524	0.524	0.524	0.529	0.521	0.524	0.524	0.522	0.524	0.53	0.525	0.524	0.524	0.524	0.524	0.529	0.524	0.526	0.524	0.524	0.523	0.524	0.524	0.523	0.524	0.524	0.522	0.523	0.524	0.524	0.524	0.523	0.524	0.521	0.524	0.524	0.524	0.528	0.525
1264.75	0.525	0.524	0.524	0.525	0.524	0.524	0.529	0.524	0.53	0.524	0.524	0.524	0.524	0.524	0.529	0.521	0.524	0.524	0.522	0.524	0.53	0.525	0.524	0.524	0.524	0.524	0.529	0.524	0.526	0.524	0.524	0.523	0.524	0.524	0.523	0.524	0.524	0.522	0.523	0.524	0.524	0.524	0.523	0.524	0.521	0.524	0.524	0.524	0.528	0.525
1265	0.525	0.524	0.524	0.525	0.524	0.524	0.529	0.524	0.53	0.524	0.524	0.524	0.524	0.524	0.529	0.521	0.524	0.524	0.522	0.524	0.53	0.525	0.524	0.524	0.524	0.524	0.529	0.524	0.526	0.524	0.524	0.523	0.524	0.524	0.523	0.524	0.524	0.522	0.523	0.524	0.524	0.524	0.523	0.524	0.521	0.524	0.524	0.524	0.528	0.525
1265.25	0.525	0.524	0.524	0.525	0.524	0.524	0.529	0.524	0.53	0.524	0.524	0.524	0.524	0.524	0.529	0.521	0.524	0.524	0.522	0.524	0.53	0.525	0.524	0.524	0.524	0.524	0.529	0.524	0.526	0.524	0.524	0.523	0.524	0.524	0.523	0.524	0.524	0.522	0.523	0.524	0.524	0.524	0.523	0.524	0.521	0.524	0.524	0.524	0.528	0.525
1265.5	0.525	0.524	0.524	0.525	0.524	0.524	0.529	0.524	0.53	0.524	0.524	0.524	0.524	0.524	0.529	0.521	0.524	0.524	0.522	0.524	0.53	0.525	0.524	0.524	0.524	0.524	0.529	0.524	0.526	0.524	0.524	0.523	0.524	0.524	0.523	0.524	0.524	0.522	0.523	0.524	0.524	0.524	0.523	0.524	0.521	0.524	0.524	0.524	0.528	0.525
1265.75	0.525	0.524	0.524	0.525	0.524	0.524	0.529	0.524	0.53	0.524	0.524	0.524	0.524	0.524	0.529	0.521	0.524	0.524	0.522	0.524	0.53	0.525	0.524	0.524	0.524	0.524	0.529	0.524	0.526	0.524	0.524	0.523	0.524	0.524	0.523	0.524	0.524	0.522	0.523	0.524	0.524	0.524	0.523	0.524	0.521	0.524	0.524	0.524	0.528	0.525
1266	0.525	0.524	0.524	0.525	0.524	0.524	0.529	0.524	0.53	0.524	0.524	0.524	0.524	0.524	0.529	0.521	0.524	0.524	0.522	0.524	0.53	0.525	0.524	0.524	0.524	0.524	0.529	0.524	0.526	0.524	0.524	0.523	0.524	0.524	0.523	0.524	0.524	0.522	0.523	0.524	0.524	0.524	0.523	0.524	0.521	0.524	0.524	0.524	0.528	0.525
1266.25	0.525	0.524	0.524	0.525	0.524	0.524	0.529	0.524	0.53	0.524	0.524	0.524	0.524	0.524	0.529	0.521	0.524	0.524	0.522	0.524	0.53	0.525	0.524	0.524	0.524	0.524	0.529	0.524	0.525	0.524	0.524	0.523	0.524	0.524	0.523	0.524	0.524	0.522	0.523	0.524	0.524	0.524	0.523	0.524	0.521	0.524	0.524	0.524	0.528	0.525
1266.5	0.525	0.524	0.524	0.525	0.524	0.524	0.529	0.524	0.53	0.524	0.524	0.524	0.524	0.524	0.529	0.521	0.524	0.524	0.522	0.524	0.53	0.525	0.524	0.524	0.524	0.524	0.529	0.524	0.525	0.524	0.524	0.523	0.524	0.524	0.523	0.524	0.524	0.522	0.523	0.524	0.524	0.524	0.523	0.524	0.521	0.524	0.524	0.524	0.528	0.525
1266.75	0.525	0.524	0.524	0.525	0.524	0.524	0.529	0.524	0.53	0.524	0.524	0.524	0.524	0.524	0.529	0.521	0.524	0.524	0.522	0.524	0.53	0.525	0.524	0.524	0.524	0.524	0.529	0.524	0.525	0.524	0.524	0.523	0.524	0.524	0.523	0.524	0.524	0.522	0.523	0.524	0.524	0.524	0.523	0.524	0.521	0.524	0.524	0.524	0.528	0.525
1267	0.525	0.524	0.524	0.525	0.524	0.524	0.529	0.524	0.53	0.524	0.524	0.524	0.524	0.524	0.529	0.521	0.524	0.524	0.522	0.524	0.53	0.525	0.524	0.524	0.524	0.524	0.529	0.524	0.525	0.524	0.524	0.523	0.524	0.524	0.523	0.524	0.524	0.522	0.523	0.524	0.524	0.524	0.523	0.524	0.521	0.524	0.524	0.524	0.528	0.525
1267.25	0.525	0.524	0.524	0.525	0.524	0.524	0.529	0.524	0.53	0.524	0.524	0.524	0.524	0.524	0.529	0.521	0.524	0.524	0.522	0.524	0.53	0.525	0.524	0.524	0.524	0.524	0.529	0.524	0.525	0.524	0.524	0.523	0.524	0.524	0.523	0.524	0.524	0.522	0.523	0.524	0.524	0.524	0.523	0.524	0.521	0.524	0.524	0.524	0.528	0.525
1267.5	0.525	0.524	0.524	0.525	0.524	0.524	0.529	0.524	0.53	0.524	0.524	0.524	0.524	0.524	0.529	0.521	0.524	0.524	0.522	0.524	0.53	0.525	0.524	0.524	0.524	0.524	0.529	0.524	0.525	0.524	0.524	0.523	0.524	0.524	0.523	0.524	0.524	0.522	0.523	0.524	0.524	0.524	0.523	0.524	0.521	0.524	0.524	0.524	0.528	0.525
1267.75	0.525	0.524	0.524	0.525	0.524	0.524	0.529	0.524	0.53	0.524	0.524	0.524	0.524	0.524	0.529	0.521	0.524	0.524	0.522	0.524	0.53	0.525	0.524	0.524	0.524	0.524	0.529	0.524	0.525	0.524	0.524	0.523	0.524	0.524	0.523	0.524	0.524	0.522	0.523	0.524	0.524	0.524	0.523	0.524	0.521	0.524	0.524	0.524	0.528	0.525
1268	0.525	0.524	0.524	0.525	0.524	0.524	0.529	0.524	0.53	0.524	0.524	0.524	0.524	0.524	0.529	0.521	0.524	0.524	0.522	0.524	0.53	0.525	0.524	0.524	0.524	0.524	0.529	0.524	0.525	0.524	0.524	0.523	0.524	0.524	0.523	0.524	0.524	0.522	0.523	0.524	0.524	0.524	0.523	0.524	0.521	0.524	0.524	0.524	0.528	0.525
1268.25	0.525	0.524	0.524	0.525	0.524	0.524	0.529	0.524	0.53	0.524	0.524	0.524	0.524	0.524	0.529	0.521	0.524	0.524	0.522	0.524	0.53	0.525	0.524	0.524	0.524	0.524	0.529	0.524	0.525	0.524	0.524	0.523	0.524	0.524	0.523	0.524	0.524	0.522	0.523	0.524	0.524	0.524	0.523	0.524	0.521	0.524	0.524	0.524	0.528	0.525
1268.5	0.525	0.524	0.524	0.525	0.524	0.524	0.529	0.524	0.53	0.524	0.524	0.524	0.524	0.524	0.529	0.521	0.524	0.524	0.522	0.524	0.53	0.525	0.524	0.524	0.524	0.524	0.529	0.524	0.525	0.524	0.524	0.523	0.524	0.524	0.523	0.524	0.524	0.522	0.523	0.524	0.524	0.524	0.523	0.524	0.521	0.524	0.524	0.524	0.528	0.525
1268.75	0.525	0.524	0.524	0.525	0.524	0.524	0.529	0.524	0.53	0.524	0.524	0.524	0.524	0.524	0.529	0.521	0.524	0.524	0.522	0.524	0.53	0.525	0.524	0.524	0.524	0.524	0.529	0.524	0.525	0.524	0.524	0.523	0.524	0.524	0.523	0.524	0.524	0.522	0.523	0.524	0.524	0.524	0.523	0.524	0.521	0.524	0.524	0.524	0.528	0.525
1269	0.525	0.524	0.524	0.525	0.524	0.524	0.529	0.524	0.53	0.524	0.524	0.524	0.524	0.524	0.529	0.521	0.524	0.524	0.522	0.524	0.53	0.525	0.524	0.524	0.524	0.524	0.529	0.524	0.525	0.524	0.524	0.523	0.524	0.524	0.523	0.524	0.524	0.522	0.523	0.524	0.524	0.524	0.523	0.524	0.521	0.524	0.524	0.524	0.528	0.525
1269.25	0.525	0.524	0.524	0.525	0.524	0.524	0.529	0.524	0.53	0.524	0.524	0.524	0.524	0.524	0.529	0.521	0.524	0.524	0.522	0.524	0.53	0.525	0.524	0.524	0.524	0.524	0.529	0.524	0.525	0.524	0.524	0.523	0.524	0.524	0.523	0.524	0.524	0.522	0.523	0.524	0.524	0.524	0.523	0.524	0.521	0.524	0.524	0.524	0.528	0.525
1269.5	0.525	0.524	0.524	0.525	0.524	0.524	0.529	0.524	0.53	0.524	0.524	0.524	0.524	0.524	0.529	0.521	0.524	0.524	0.522	0.524	0.53	0.525	0.524	0.524	0.524	0.524	0.529	0.524	0.525	0.524	0.524	0.523	0.524	0.524	0.523	0.524	0.524	0.522	0.523	0.524	0.524	0.524	0.523	0.524	0.521	0.524	0.524	0.524	0.528	0.525
1269.75	0.525	0.524	0.524	0.525	0.524	0.524	0.528	0.524	0.53	0.524	0.524	0.524	0.524	0.524	0.529	0.521	0.524	0.524	0.522	0.524	0.53	0.525	0.524	0.524	0.524	0.524	0.529	0.524	0.525	0.524	0.524	0.523	0.524	0.524	0.523	0.524	0.524	0.522	0.523	0.524	0.524	0.524	0.523	0.524	0.521	0.524	0.524	0.524	0.528	0.525
1270	0.525	0.524	0.524	0.525	0.524	0.524	0.528	0.524	0.53	0.524	0.524	0.524	0.524	0.524	0.529	0.521	0.524	0.524	0.522	0.524	0.53	0.525	0.524	0.524	0.524	0.524	0.529	0.524	0.525	0.524	0.524	0.523	0.524	0.524	0.523	0.524	0.524	0.522	0.523	0.524	0.524	0.524	0.523	0.524	0.521	0.524	0.524	0.524	0.528	0.525
1270.25	0.525	0.524	0.524	0.525	0.524	0.524	0.528	0.524	0.53	0.524	0.524	0.524	0.524	0.524	0.529	0.521	0.524	0.524	0.522	0.524	0.53	0.525	0.524	0.524	0.524	0.524	0.529	0.524	0.525	0.524	0.524	0.523	0.524	0.524	0.523	0.524	0.524	0.522	0.523	0.524	0.524	0.524	0.523	0.524	0.521	0.524	0.524	0.524	0.528	0.525
1270.5	0.525	0.524	0.524	0.525	0.524	0.524	0.528	0.524	0.53	0.524	0.524	0.524	0.524	0.524	0.529	0.521	0.524	0.524	0.522	0.524	0.53	0.525	0.524	0.524	0.524	0.524	0.529	0.524	0.525	0.524	0.524	0.523	0.524	0.524	0.523	0.524	0.524	0.522	0.523	0.524	0.524	0.524	0.523	0.524	0.521	0.524	0.524	0.524	0.528	0.525
1270.75	0.525	0.524	0.524	0.525	0.524	0.524	0.528	0.524	0.53	0.524	0.524	0.524	0.524	0.524	0.529	0.521	0.524	0.524	0.522	0.524	0.53	0.525	0.524	0.524	0.524	0.524	0.529	0.524	0.525	0.524	0.524	0.523	0.524	0.524	0.523	0.524	0.524	0.522	0.523	0.524	0.524	0.524	0.523	0.524	0.521	0.524	0.524	0.524	0.528	0.525
1271	0.525	0.524	0.524	0.525	0.524	0.524	0.528	0.524	0.53	0.524	0.524	0.524	0.524	0.524	0.529	0.521	0.524	0.524	0.522	0.524	0.53	0.525	0.524	0.524	0.524	0.524	0.529	0.524	0.525	0.524	0.524	0.523	0.524	0.524	0.523	0.524	0.524	0.522	0.523	0.524	0.524	0.524	0.523	0.524	0.521	0.524	0.524	0.524	0.528	0.525
1271.25	0.525	0.524	0.524	0.525	0.524	0.524	0.528	0.524	0.53	0.524	0.524	0.524	0.524	0.524	0.529	0.521	0.524	0.524	0.522	0.524	0.53	0.525	0.524	0.524	0.524	0.524	0.529	0.524	0.525	0.524	0.524	0.523	0.524	0.524	0.523	0.524	0.524	0.522	0.523	0.524	0.524	0.524	0.523	0.524	0.521	0.524	0.524	0.524	0.528	0.525
1271.5	0.525	0.524	0.524	0.525	0.524	0.524	0.528	0.524	0.53	0.524	0.524	0.524	0.524	0.524	0.529	0.521	0.524	0.524	0.522	0.524	0.53	0.525	0.524	0.524	0.524	0.524	0.529	0.524	0.525	0.524	0.524	0.523	0.524	0.524	0.523	0.524	0.524	0.522	0.523	0.524	0.524	0.524	0.523	0.524	0.521	0.524	0.524	0.524	0.528	0.525
1271.75	0.525	0.524	0.524	0.525	0.524	0.524	0.528	0.524	0.53	0.524	0.524	0.524	0.524	0.524	0.529	0.521	0.524	0.524	0.522	0.524	0.53	0.525	0.524	0.524	0.524	0.524	0.529	0.524	0.525	0.524	0.524	0.523	0.524	0.524	0.523	0.524	0.524	0.522	0.523	0.524	0.524	0.524	0.523	0.524	0.521	0.524	0.524	0.524	0.528	0.525
1272	0.525	0.524	0.524	0.525	0.524	0.524	0.528	0.524	0.53	0.524	0.524	0.524	0.524	0.524	0.529	0.521	0.524	0.524	0.522	0.524	0.53	0.525	0.524	0.524	0.524	0.524	0.529	0.524	0.525	0.524	0.524	0.523	0.524	0.524	0.523	0.524	0.524	0.522	0.523	0.524	0.524	0.524	0.523	0.524	0.521	0.524	0.524	0.524	0.528	0.525
1272.25	0.525	0.524	0.524	0.525	0.524	0.524	0.528	0.524	0.53	0.524	0.524	0.524	0.524	0.524	0.529	0.521	0.524	0.524	0.522	0.524	0.53	0.525	0.524	0.524	0.524	0.524	0.529	0.524	0.525	0.524	0.524	0.523	0.524	0.524	0.523	0.524	0.524	0.522	0.523	0.524	0.524	0.524	0.523	0.524	0.521	0.524	0.524	0.524	0.528	0.525
1272.5	0.525	0.524	0.524	0.525	0.524	0.524	0.528	0.524	0.53	0.524	0.524	0.524	0.524	0.524	0.529	0.521	0.524	0.524	0.522	0.524	0.53	0.525	0.524	0.524	0.524	0.524	0.529	0.524	0.525	0.524	0.524	0.523	0.524	0.524	0.523	0.524	0.524	0.522	0.523	0.524	0.524	0.524	0.523	0.524	0.521	0.524	0.524	0.524	0.528	0.525
1272.75	0.525	0.524	0.524	0.525	0.524	0.524	0.528	0.524	0.53	0.524	0.524	0.524	0.524	0.524	0.529	0.521	0.524	0.524	0.522	0.524	0.53	0.525	0.524	0.524	0.524	0.524	0.529	0.524	0.525	0.524	0.524	0.523	0.524	0.524	0.523	0.524	0.524	0.522	0.523	0.524	0.524	0.524	0.523	0.524	0.521	0.524	0.524	0.524	0.528	0.525
1273	0.525	0.524	0.524	0.525	0.524	0.524	0.528	0.524	0.53	0.524	0.524	0.524	0.524	0.524	0.529	0.521	0.524	0.524	0.522	0.524	0.53	0.525	0.524	0.524	0.524	0.524	0.529	0.524	0.525	0.524	0.524	0.523	0.524	0.524	0.523	0.524	0.524	0.521	0.523	0.524	0.524	0.524	0.523	0.524	0.522	0.524	0.524	0.524	0.528	0.525
1273.25	0.525	0.524	0.524	0.525	0.524	0.524	0.528	0.524	0.53	0.524	0.524	0.524	0.524	0.524	0.529	0.521	0.524	0.524	0.522	0.524	0.53	0.525	0.524	0.524	0.524	0.524	0.529	0.524	0.525	0.524	0.524	0.523	0.524	0.524	0.523	0.524	0.524	0.521	0.523	0.524	0.524	0.524	0.523	0.524	0.522	0.524	0.524	0.524	0.528	0.525
1273.5	0.525	0.524	0.524	0.525	0.524	0.524	0.528	0.524	0.53	0.524	0.524	0.524	0.524	0.524	0.529	0.521	0.524	0.524	0.522	0.524	0.53	0.525	0.524	0.524	0.524	0.524	0.529	0.524	0.525	0.524	0.524	0.523	0.524	0.524	0.523	0.524	0.524	0.521	0.523	0.524	0.524	0.524	0.523	0.524	0.522	0.524	0.524	0.524	0.528	0.525
1273.75	0.525	0.524	0.524	0.525	0.524	0.524	0.528	0.524	0.53	0.524	0.524	0.524	0.524	0.524	0.529	0.521	0.524	0.524	0.522	0.524	0.53	0.525	0.524	0.524	0.524	0.524	0.529	0.524	0.525	0.524	0.524	0.523	0.524	0.524	0.523	0.524	0.524	0.521	0.523	0.524	0.524	0.524	0.523	0.524	0.522	0.524	0.524	0.524	0.528	0.525
1274	0.525	0.524	0.524	0.525	0.524	0.524	0.528	0.524	0.53	0.524	0.524	0.524	0.524	0.524	0.529	0.521	0.524	0.524	0.522	0.524	0.53	0.525	0.524	0.524	0.524	0.524	0.529	0.524	0.525	0.524	0.524	0.523	0.524	0.524	0.523	0.524	0.524	0.521	0.523	0.524	0.524	0.524	0.523	0.524	0.522	0.524	0.524	0.524	0.528	0.525
1274.25	0.525	0.524	0.524	0.525	0.524	0.524	0.528	0.524	0.53	0.524	0.524	0.524	0.524	0.524	0.529	0.521	0.524	0.524	0.522	0.524	0.53	0.525	0.524	0.524	0.524	0.524	0.529	0.524	0.525	0.524	0.524	0.523	0.524	0.524	0.523	0.524	0.524	0.521	0.523	0.524	0.524	0.524	0.523	0.524	0.522	0.524	0.524	0.524	0.528	0.525
1274.5	0.525	0.524	0.524	0.525	0.524	0.524	0.528	0.524	0.53	0.524	0.524	0.524	0.524	0.524	0.529	0.521	0.524	0.524	0.522	0.524	0.53	0.525	0.524	0.524	0.524	0.524	0.529	0.524	0.525	0.524	0.524	0.523	0.524	0.524	0.523	0.524	0.524	0.521	0.523	0.524	0.524	0.524	0.523	0.524	0.522	0.524	0.524	0.524	0.528	0.525
1274.75	0.525	0.524	0.524	0.525	0.524	0.524	0.528	0.524	0.53	0.524	0.524	0.524	0.524	0.524	0.529	0.521	0.524	0.524	0.522	0.524	0.53	0.525	0.524	0.524	0.524	0.524	0.529	0.524	0.525	0.524	0.524	0.523	0.524	0.524	0.523	0.524	0.524	0.521	0.523	0.524	0.524	0.524	0.523	0.524	0.522	0.524	0.524	0.524	0.528	0.525
1275	0.525	0.524	0.524	0.525	0.524	0.524	0.528	0.524	0.53	0.524	0.524	0.524	0.524	0.524	0.529	0.521	0.524	0.524	0.522	0.524	0.53	0.525	0.524	0.524	0.524	0.524	0.529	0.524	0.525	0.524	0.524	0.523	0.524	0.524	0.523	0.524	0.524	0.521	0.523	0.524	0.524	0.524	0.523	0.524	0.522	0.524	0.524	0.524	0.528	0.525
1275.25	0.525	0.524	0.524	0.525	0.524	0.524	0.528	0.524	0.53	0.524	0.524	0.524	0.524	0.524	0.529	0.521	0.524	0.524	0.522	0.524	0.53	0.525	0.524	0.524	0.524	0.524	0.529	0.524	0.525	0.524	0.524	0.523	0.524	0.524	0.523	0.524	0.524	0.521	0.523	0.524	0.524	0.524	0.523	0.524	0.522	0.524	0.524	0.524	0.528	0.525
1275.5	0.525	0.524	0.524	0.525	0.524	0.524	0.528	0.524	0.53	0.524	0.524	0.524	0.524	0.524	0.529	0.521	0.524	0.524	0.522	0.524	0.53	0.525	0.524	0.524	0.524	0.524	0.529	0.524	0.525	0.524	0.524	0.523	0.524	0.524	0.523	0.524	0.524	0.521	0.523	0.524	0.524	0.524	0.523	0.524	0.522	0.524	0.524	0.524	0.528	0.525
1275.75	0.525	0.524	0.524	0.525	0.524	0.524	0.528	0.524	0.53	0.524	0.524	0.524	0.524	0.524	0.529	0.521	0.524	0.524	0.522	0.524	0.53	0.525	0.524	0.524	0.524	0.524	0.529	0.524	0.525	0.524	0.524	0.523	0.524	0.524	0.523	0.524	0.523	0.521	0.523	0.524	0.524	0.524	0.523	0.524	0.522	0.524	0.524	0.524	0.528	0.525
1276	0.525	0.524	0.524	0.525	0.524	0.524	0.528	0.524	0.53	0.524	0.524	0.524	0.524	0.524	0.529	0.521	0.524	0.524	0.522	0.524	0.53	0.525	0.524	0.524	0.524	0.524	0.529	0.524	0.525	0.524	0.524	0.523	0.524	0.524	0.523	0.524	0.523	0.521	0.523	0.524	0.524	0.524	0.523	0.524	0.522	0.524	0.524	0.524	0.528	0.525
1276.25	0.525	0.524	0.524	0.525	0.524	0.524	0.528	0.524	0.53	0.524	0.524	0.524	0.524	0.524	0.529	0.521	0.524	0.524	0.522	0.524	0.53	0.525	0.524	0.524	0.524	0.524	0.529	0.524	0.525	0.524	0.524	0.523	0.524	0.524	0.523	0.524	0.523	0.521	0.523	0.524	0.524	0.524	0.523	0.524	0.522	0.524	0.524	0.524	0.528	0.525
1276.5	0.525	0.524	0.524	0.525	0.524	0.524	0.528	0.524	0.53	0.524	0.524	0.524	0.524	0.524	0.529	0.521	0.524	0.524	0.522	0.524	0.53	0.525	0.524	0.524	0.524	0.524	0.529	0.524	0.525	0.524	0.524	0.523	0.524	0.524	0.523	0.524	0.523	0.521	0.523	0.524	0.524	0.524	0.523	0.524	0.522	0.524	0.524	0.524	0.528	0.525
1276.75	0.525	0.524	0.524	0.525	0.524	0.524	0.528	0.524	0.53	0.524	0.524	0.524	0.524	0.524	0.529	0.521	0.524	0.524	0.522	0.524	0.53	0.525	0.524	0.524	0.524	0.524	0.529	0.524	0.525	0.524	0.524	0.523	0.524	0.524	0.523	0.524	0.523	0.521	0.523	0.524	0.524	0.524	0.523	0.524	0.522	0.524	0.524	0.524	0.528	0.525
1277	0.525	0.524	0.524	0.525	0.524	0.524	0.528	0.524	0.53	0.524	0.524	0.524	0.524	0.524	0.529	0.521	0.524	0.524	0.522	0.524	0.53	0.525	0.524	0.524	0.524	0.524	0.529	0.524	0.525	0.524	0.524	0.523	0.524	0.524	0.523	0.524	0.523	0.521	0.523	0.524	0.524	0.524	0.523	0.524	0.522	0.524	0.524	0.524	0.528	0.525
1277.25	0.525	0.524	0.524	0.525	0.524	0.524	0.528	0.524	0.53	0.524	0.524	0.524	0.524	0.524	0.529	0.521	0.524	0.524	0.522	0.524	0.53	0.525	0.524	0.524	0.524	0.524	0.529	0.524	0.525	0.524	0.524	0.523	0.524	0.524	0.523	0.524	0.523	0.521	0.523	0.524	0.524	0.524	0.523	0.524	0.522	0.524	0.524	0.524	0.528	0.525
1277.5	0.525	0.524	0.524	0.525	0.524	0.524	0.528	0.524	0.53	0.524	0.524	0.524	0.524	0.524	0.529	0.521	0.524	0.524	0.522	0.524	0.53	0.525	0.524	0.524	0.524	0.524	0.529	0.524	0.525	0.524	0.524	0.523	0.524	0.524	0.523	0.524	0.523	0.521	0.523	0.524	0.524	0.524	0.523	0.524	0.522	0.524	0.524	0.524	0.528	0.525
1277.75	0.525	0.524	0.524	0.525	0.524	0.524	0.528	0.524	0.53	0.524	0.524	0.524	0.524	0.524	0.529	0.521	0.524	0.524	0.522	0.524	0.53	0.525	0.524	0.524	0.524	0.524	0.529	0.524	0.525	0.524	0.524	0.523	0.524	0.524	0.523	0.524	0.523	0.521	0.523	0.524	0.524	0.524	0.523	0.524	0.522	0.524	0.524	0.524	0.528	0.525
1278	0.525	0.524	0.524	0.525	0.524	0.524	0.528	0.524	0.53	0.524	0.524	0.524	0.524	0.524	0.529	0.521	0.524	0.524	0.522	0.524	0.53	0.525	0.524	0.524	0.524	0.524	0.529	0.524	0.525	0.524	0.524	0.523	0.524	0.524	0.523	0.524	0.523	0.521	0.523	0.524	0.524	0.524	0.523	0.524	0.522	0.524	0.524	0.524	0.528	0.525
1278.25	0.525	0.524	0.524	0.525	0.524	0.524	0.528	0.524	0.53	0.524	0.524	0.524	0.524	0.524	0.529	0.521	0.524	0.524	0.522	0.524	0.53	0.525	0.524	0.524	0.524	0.524	0.529	0.524	0.525	0.524	0.524	0.523	0.524	0.524	0.523	0.524	0.523	0.521	0.523	0.524	0.524	0.524	0.523	0.524	0.522	0.524	0.524	0.524	0.528	0.525
1278.5	0.525	0.524	0.524	0.525	0.524	0.524	0.528	0.524	0.53	0.524	0.524	0.524	0.524	0.524	0.529	0.521	0.524	0.524	0.522	0.524	0.53	0.525	0.524	0.524	0.524	0.524	0.529	0.524	0.525	0.524	0.524	0.523	0.524	0.524	0.523	0.524	0.523	0.521	0.523	0.524	0.524	0.524	0.523	0.524	0.522	0.524	0.524	0.524	0.528	0.525
1278.75	0.525	0.524	0.524	0.525	0.524	0.524	0.528	0.524	0.53	0.524	0.524	0.524	0.524	0.524	0.529	0.521	0.524	0.524	0.522	0.524	0.53	0.525	0.524	0.524	0.524	0.524	0.529	0.524	0.525	0.524	0.524	0.523	0.524	0.524	0.523	0.524	0.523	0.521	0.523	0.524	0.524	0.524	0.523	0.524	0.522	0.524	0.524	0.524	0.528	0.525
1279	0.525	0.524	0.524	0.525	0.524	0.524	0.528	0.524	0.53	0.524	0.524	0.524	0.524	0.524	0.529	0.521	0.524	0.524	0.522	0.524	0.53	0.525	0.524	0.524	0.524	0.524	0.529	0.524	0.525	0.524	0.524	0.523	0.524	0.524	0.523	0.524	0.523	0.521	0.523	0.524	0.524	0.524	0.523	0.524	0.522	0.524	0.524	0.524	0.528	0.525
1279.25	0.525	0.524	0.524	0.525	0.524	0.524	0.528	0.524	0.53	0.524	0.524	0.524	0.524	0.524	0.529	0.521	0.524	0.524	0.522	0.524	0.53	0.525	0.524	0.524	0.524	0.524	0.529	0.524	0.525	0.524	0.524	0.523	0.524	0.524	0.523	0.524	0.523	0.521	0.523	0.524	0.524	0.524	0.523	0.524	0.522	0.524	0.524	0.524	0.528	0.525
1279.5	0.525	0.524	0.524	0.525	0.524	0.524	0.528	0.524	0.53	0.524	0.524	0.524	0.524	0.524	0.529	0.521	0.524	0.524	0.522	0.524	0.53	0.525	0.524	0.524	0.524	0.524	0.529	0.524	0.525	0.524	0.524	0.523	0.524	0.524	0.523	0.524	0.523	0.521	0.523	0.524	0.524	0.524	0.523	0.524	0.522	0.524	0.524	0.524	0.528	0.525
1279.75	0.525	0.524	0.524	0.525	0.524	0.524	0.528	0.524	0.53	0.524	0.524	0.524	0.524	0.524	0.529	0.521	0.524	0.524	0.522	0.524	0.53	0.525	0.524	0.524	0.524	0.524	0.529	0.524	0.525	0.524	0.524	0.523	0.524	0.524	0.523	0.524	0.523	0.521	0.523	0.524	0.524	0.524	0.523	0.524	0.522	0.524	0.524	0.524	0.528	0.525
1280	0.525	0.524	0.524	0.525	0.524	0.524	0.528	0.524	0.53	0.524	0.524	0.524	0.524	0.524	0.529	0.521	0.524	0.524	0.522	0.524	0.53	0.525	0.524	0.524	0.524	0.524	0.529	0.524	0.525	0.524	0.524	0.523	0.524	0.524	0.523	0.524	0.523	0.521	0.523	0.524	0.524	0.524	0.523	0.524	0.522	0.524	0.524	0.524	0.528	0.525
1280.25	0.525	0.524	0.524	0.525	0.524	0.524	0.528	0.524	0.53	0.524	0.524	0.524	0.524	0.524	0.529	0.521	0.524	0.524	0.522	0.524	0.53	0.525	0.524	0.524	0.524	0.524	0.529	0.524	0.525	0.524	0.524	0.523	0.524	0.524	0.523	0.524	0.523	0.521	0.523	0.524	0.524	0.524	0.523	0.524	0.522	0.524	0.524	0.524	0.528	0.525
1280.5	0.525	0.524	0.524	0.525	0.524	0.524	0.528	0.524	0.53	0.524	0.524	0.524	0.524	0.524	0.529	0.521	0.524	0.524	0.522	0.524	0.53	0.525	0.524	0.524	0.524	0.524	0.529	0.524	0.525	0.524	0.524	0.523	0.524	0.524	0.523	0.524	0.523	0.521	0.523	0.524	0.524	0.524	0.523	0.524	0.522	0.524	0.524	0.524	0.528	0.525
1280.75	0.525	0.524	0.524	0.525	0.524	0.524	0.528	0.524	0.53	0.524	0.524	0.524	0.524	0.524	0.529	0.521	0.524	0.524	0.522	0.524	0.53	0.525	0.524	0.524	0.524	0.524	0.529	0.524	0.525	0.524	0.524	0.523	0.524	0.524	0.523	0.524	0.523	0.521	0.523	0.524	0.524	0.524	0.523	0.524	0.522	0.524	0.524	0.524	0.528	0.525
1281	0.525	0.524	0.524	0.525	0.524	0.524	0.528	0.524	0.53	0.524	0.524	0.524	0.524	0.524	0.529	0.521	0.524	0.524	0.522	0.524	0.53	0.525	0.524	0.524	0.524	0.524	0.529	0.524	0.525	0.524	0.524	0.523	0.524	0.524	0.523	0.524	0.523	0.521	0.523	0.524	0.524	0.524	0.523	0.524	0.522	0.524	0.524	0.524	0.528	0.525
1281.25	0.525	0.524	0.524	0.525	0.524	0.524	0.528	0.524	0.53	0.524	0.524	0.524	0.524	0.524	0.529	0.521	0.524	0.524	0.522	0.524	0.53	0.525	0.524	0.524	0.524	0.524	0.529	0.524	0.525	0.524	0.524	0.523	0.524	0.524	0.523	0.524	0.523	0.521	0.523	0.524	0.524	0.524	0.523	0.524	0.522	0.524	0.524	0.524	0.528	0.525
1281.5	0.525	0.524	0.524	0.525	0.524	0.524	0.528	0.524	0.53	0.524	0.524	0.524	0.524	0.524	0.529	0.521	0.524	0.524	0.522	0.524	0.53	0.525	0.524	0.524	0.524	0.524	0.529	0.524	0.525	0.524	0.524	0.523	0.524	0.524	0.522	0.524	0.523	0.521	0.523	0.524	0.524	0.524	0.523	0.524	0.522	0.524	0.524	0.524	0.528	0.525
1281.75	0.525	0.524	0.524	0.525	0.524	0.524	0.528	0.524	0.53	0.524	0.524	0.524	0.524	0.524	0.529	0.521	0.524	0.524	0.522	0.524	0.53	0.525	0.524	0.524	0.524	0.524	0.529	0.524	0.525	0.524	0.524	0.523	0.524	0.524	0.522	0.524	0.523	0.521	0.523	0.524	0.524	0.524	0.523	0.524	0.522	0.524	0.524	0.524	0.528	0.525
1282	0.525	0.524	0.524	0.525	0.524	0.524	0.528	0.524	0.53	0.524	0.524	0.524	0.524	0.524	0.529	0.521	0.524	0.524	0.522	0.524	0.53	0.525	0.524	0.524	0.524	0.524	0.529	0.524	0.525	0.524	0.524	0.523	0.524	0.524	0.522	0.524	0.523	0.521	0.523	0.524	0.524	0.524	0.523	0.524	0.522	0.524	0.524	0.524	0.528	0.525
1282.25	0.525	0.524	0.524	0.525	0.524	0.524	0.528	0.524	0.53	0.524	0.524	0.524	0.524	0.524	0.529	0.521	0.524	0.524	0.522	0.524	0.53	0.525	0.524	0.524	0.524	0.524	0.529	0.524	0.525	0.524	0.524	0.523	0.524	0.524	0.522	0.524	0.523	0.521	0.523	0.524	0.524	0.524	0.523	0.524	0.522	0.524	0.524	0.524	0.528	0.525
1282.5	0.525	0.524	0.524	0.525	0.524	0.524	0.528	0.524	0.53	0.524	0.524	0.524	0.524	0.524	0.529	0.521	0.524	0.524	0.522	0.524	0.53	0.525	0.524	0.524	0.524	0.524	0.529	0.524	0.525	0.524	0.524	0.523	0.524	0.524	0.522	0.524	0.523	0.521	0.523	0.524	0.524	0.524	0.523	0.524	0.522	0.524	0.524	0.524	0.528	0.525
1282.75	0.525	0.524	0.524	0.525	0.524	0.524	0.528	0.524	0.53	0.524	0.524	0.524	0.524	0.524	0.529	0.521	0.524	0.524	0.522	0.524	0.53	0.525	0.524	0.524	0.524	0.524	0.529	0.524	0.525	0.524	0.524	0.523	0.524	0.524	0.522	0.524	0.523	0.521	0.523	0.524	0.524	0.524	0.523	0.524	0.522	0.524	0.524	0.524	0.528	0.525
1283	0.525	0.524	0.524	0.525	0.524	0.524	0.528	0.524	0.53	0.524	0.524	0.524	0.524	0.524	0.529	0.521	0.524	0.524	0.522	0.524	0.53	0.525	0.524	0.524	0.524	0.524	0.529	0.524	0.525	0.524	0.524	0.523	0.524	0.524	0.522	0.524	0.523	0.521	0.523	0.524	0.524	0.524	0.523	0.524	0.522	0.524	0.524	0.524	0.528	0.525
1283.25	0.525	0.524	0.524	0.525	0.524	0.524	0.528	0.524	0.53	0.524	0.524	0.524	0.524	0.524	0.529	0.521	0.524	0.524	0.522	0.524	0.53	0.525	0.524	0.524	0.524	0.524	0.529	0.524	0.525	0.524	0.524	0.523	0.524	0.524	0.522	0.524	0.523	0.521	0.523	0.524	0.524	0.524	0.523	0.524	0.522	0.524	0.524	0.524	0.528	0.525
1283.5	0.525	0.524	0.524	0.525	0.524	0.524	0.528	0.524	0.53	0.524	0.524	0.524	0.524	0.524	0.529	0.521	0.524	0.524	0.522	0.524	0.53	0.525	0.524	0.524	0.524	0.524	0.529	0.524	0.525	0.524	0.524	0.523	0.524	0.524	0.522	0.524	0.523	0.521	0.523	0.524	0.524	0.524	0.523	0.524	0.522	0.524	0.524	0.524	0.528	0.525
1283.75	0.525	0.524	0.524	0.525	0.524	0.524	0.528	0.524	0.53	0.524	0.524	0.524	0.524	0.524	0.529	0.521	0.524	0.524	0.522	0.524	0.53	0.525	0.524	0.524	0.524	0.524	0.529	0.524	0.525	0.524	0.524	0.523	0.524	0.524	0.522	0.524	0.523	0.521	0.523	0.524	0.524	0.524	0.523	0.524	0.522	0.524	0.524	0.524	0.528	0.525
1284	0.525	0.524	0.524	0.525	0.524	0.524	0.528	0.524	0.53	0.524	0.524	0.524	0.524	0.524	0.529	0.521	0.524	0.524	0.522	0.524	0.53	0.525	0.524	0.524	0.524	0.524	0.529	0.524	0.525	0.524	0.524	0.523	0.524	0.524	0.522	0.524	0.523	0.521	0.523	0.524	0.524	0.524	0.523	0.524	0.522	0.524	0.524	0.524	0.528	0.525
1284.25	0.525	0.524	0.524	0.525	0.524	0.524	0.528	0.524	0.53	0.524	0.524	0.524	0.524	0.524	0.529	0.521	0.524	0.524	0.522	0.524	0.53	0.525	0.524	0.524	0.524	0.524	0.529	0.524	0.525	0.524	0.524	0.523	0.524	0.524	0.522	0.524	0.523	0.521	0.523	0.524	0.524	0.524	0.523	0.524	0.522	0.524	0.524	0.524	0.528	0.525
1284.5	0.525	0.524	0.524	0.525	0.524	0.524	0.528	0.524	0.53	0.524	0.524	0.524	0.524	0.524	0.529	0.521	0.524	0.524	0.522	0.524	0.53	0.525	0.524	0.524	0.524	0.524	0.529	0.524	0.525	0.524	0.524	0.523	0.524	0.524	0.522	0.524	0.523	0.521	0.523	0.524	0.524	0.524	0.523	0.524	0.522	0.524	0.524	0.524	0.528	0.525
1284.75	0.525	0.524	0.524	0.525	0.524	0.524	0.528	0.524	0.53	0.524	0.524	0.524	0.524	0.524	0.529	0.521	0.524	0.524	0.522	0.524	0.53	0.525	0.524	0.524	0.524	0.524	0.529	0.524	0.525	0.524	0.524	0.523	0.524	0.524	0.522	0.524	0.523	0.521	0.523	0.524	0.524	0.524	0.523	0.524	0.522	0.524	0.524	0.524	0.528	0.525
1285	0.525	0.524	0.524	0.525	0.524	0.524	0.528	0.524	0.53	0.524	0.524	0.524	0.524	0.524	0.529	0.521	0.524	0.524	0.522	0.524	0.53	0.525	0.524	0.524	0.524	0.524	0.529	0.524	0.525	0.524	0.524	0.523	0.524	0.524	0.522	0.524	0.523	0.521	0.523	0.524	0.524	0.524	0.523	0.524	0.523	0.524	0.524	0.524	0.528	0.525
1285.25	0.525	0.524	0.524	0.525	0.524	0.524	0.528	0.524	0.53	0.524	0.524	0.524	0.524	0.524	0.529	0.521	0.524	0.524	0.522	0.524	0.53	0.525	0.524	0.524	0.524	0.524	0.529	0.524	0.525	0.524	0.524	0.523	0.524	0.524	0.522	0.524	0.523	0.521	0.523	0.524	0.524	0.524	0.523	0.524	0.523	0.524	0.524	0.524	0.528	0.525
1285.5	0.525	0.524	0.524	0.525	0.524	0.524	0.528	0.524	0.53	0.524	0.524	0.524	0.524	0.524	0.529	0.521	0.524	0.524	0.522	0.524	0.53	0.525	0.524	0.524	0.524	0.524	0.529	0.524	0.525	0.524	0.524	0.523	0.524	0.524	0.522	0.524	0.523	0.521	0.523	0.524	0.524	0.524	0.523	0.524	0.523	0.524	0.524	0.524	0.528	0.525
1285.75	0.525	0.524	0.524	0.525	0.524	0.524	0.528	0.524	0.53	0.524	0.524	0.524	0.524	0.524	0.529	0.521	0.524	0.524	0.522	0.524	0.529	0.525	0.524	0.524	0.524	0.524	0.529	0.524	0.525	0.524	0.524	0.523	0.524	0.524	0.522	0.524	0.523	0.521	0.523	0.524	0.524	0.524	0.523	0.524	0.523	0.524	0.524	0.524	0.528	0.525
1286	0.525	0.524	0.524	0.525	0.524	0.524	0.528	0.524	0.53	0.524	0.524	0.524	0.524	0.524	0.529	0.521	0.524	0.524	0.522	0.524	0.529	0.525	0.524	0.524	0.524	0.524	0.529	0.524	0.525	0.524	0.524	0.523	0.524	0.524	0.522	0.524	0.523	0.521	0.523	0.524	0.524	0.524	0.523	0.524	0.523	0.524	0.524	0.524	0.528	0.525
1286.25	0.525	0.524	0.524	0.525	0.524	0.524	0.528	0.524	0.53	0.524	0.524	0.524	0.524	0.524	0.529	0.521	0.524	0.524	0.522	0.524	0.529	0.525	0.524	0.524	0.524	0.524	0.529	0.524	0.525	0.524	0.524	0.523	0.524	0.524	0.522	0.524	0.523	0.521	0.523	0.524	0.524	0.524	0.523	0.524	0.523	0.524	0.524	0.524	0.528	0.525
1286.5	0.525	0.524	0.524	0.525	0.524	0.524	0.528	0.524	0.53	0.524	0.524	0.524	0.524	0.524	0.529	0.521	0.524	0.524	0.522	0.524	0.529	0.525	0.524	0.524	0.524	0.524	0.529	0.524	0.525	0.524	0.524	0.523	0.524	0.524	0.522	0.524	0.523	0.521	0.523	0.524	0.524	0.524	0.523	0.524	0.523	0.524	0.524	0.524	0.528	0.525
1286.75	0.525	0.524	0.524	0.525	0.524	0.524	0.528	0.524	0.53	0.524	0.524	0.524	0.524	0.524	0.529	0.521	0.524	0.524	0.522	0.524	0.529	0.525	0.524	0.524	0.524	0.524	0.529	0.524	0.525	0.524	0.524	0.523	0.524	0.524	0.522	0.524	0.523	0.521	0.523	0.524	0.524	0.524	0.523	0.524	0.523	0.524	0.524	0.524	0.528	0.525
1287	0.525	0.524	0.524	0.525	0.524	0.524	0.528	0.524	0.53	0.524	0.524	0.524	0.524	0.524	0.529	0.521	0.524	0.524	0.522	0.524	0.529	0.525	0.524	0.524	0.524	0.524	0.529	0.524	0.525	0.524	0.524	0.523	0.524	0.524	0.522	0.524	0.523	0.521	0.523	0.524	0.524	0.524	0.523	0.524	0.523	0.524	0.524	0.524	0.527	0.525
1287.25	0.525	0.524	0.524	0.525	0.524	0.524	0.528	0.524	0.53	0.524	0.524	0.524	0.524	0.524	0.529	0.521	0.524	0.524	0.522	0.524	0.529	0.525	0.524	0.524	0.524	0.524	0.529	0.524	0.525	0.524	0.524	0.523	0.524	0.524	0.522	0.524	0.523	0.521	0.523	0.524	0.524	0.524	0.523	0.524	0.523	0.524	0.524	0.524	0.527	0.525
1287.5	0.525	0.524	0.524	0.525	0.524	0.524	0.528	0.524	0.53	0.524	0.524	0.524	0.524	0.524	0.529	0.521	0.524	0.524	0.522	0.524	0.529	0.525	0.524	0.524	0.524	0.524	0.529	0.524	0.525	0.524	0.524	0.523	0.524	0.524	0.522	0.524	0.523	0.521	0.523	0.524	0.524	0.524	0.523	0.524	0.523	0.524	0.524	0.524	0.527	0.525
1287.75	0.525	0.524	0.524	0.525	0.524	0.524	0.528	0.524	0.53	0.524	0.524	0.524	0.524	0.524	0.529	0.521	0.524	0.524	0.522	0.524	0.529	0.525	0.524	0.524	0.524	0.524	0.529	0.524	0.525	0.524	0.524	0.523	0.524	0.524	0.522	0.524	0.523	0.521	0.523	0.524	0.524	0.524	0.523	0.524	0.523	0.524	0.524	0.524	0.527	0.525
1288	0.525	0.524	0.524	0.525	0.524	0.524	0.528	0.524	0.53	0.524	0.524	0.524	0.524	0.524	0.529	0.521	0.524	0.524	0.522	0.524	0.529	0.525	0.524	0.524	0.524	0.524	0.529	0.524	0.525	0.524	0.524	0.523	0.524	0.524	0.522	0.524	0.523	0.521	0.523	0.524	0.524	0.524	0.523	0.524	0.523	0.524	0.524	0.524	0.527	0.525
1288.25	0.525	0.524	0.524	0.525	0.524	0.524	0.528	0.524	0.53	0.524	0.524	0.524	0.524	0.524	0.529	0.521	0.524	0.524	0.522	0.524	0.529	0.525	0.524	0.524	0.524	0.524	0.529	0.524	0.525	0.524	0.524	0.523	0.524	0.524	0.522	0.524	0.523	0.521	0.523	0.524	0.524	0.524	0.523	0.524	0.523	0.524	0.524	0.524	0.527	0.525
1288.5	0.525	0.524	0.524	0.525	0.524	0.524	0.528	0.524	0.53	0.524	0.524	0.524	0.524	0.524	0.528	0.521	0.524	0.524	0.522	0.524	0.529	0.525	0.524	0.524	0.524	0.524	0.529	0.524	0.525	0.524	0.524	0.524	0.524	0.524	0.522	0.524	0.523	0.521	0.523	0.524	0.524	0.524	0.523	0.524	0.523	0.524	0.524	0.524	0.527	0.525
1288.75	0.525	0.524	0.524	0.525	0.524	0.524	0.528	0.524	0.53	0.524	0.524	0.524	0.524	0.524	0.528	0.521	0.524	0.524	0.522	0.524	0.529	0.525	0.524	0.524	0.524	0.524	0.529	0.524	0.525	0.524	0.524	0.524	0.524	0.524	0.522	0.524	0.523	0.521	0.523	0.524	0.524	0.524	0.523	0.524	0.523	0.524	0.524	0.524	0.527	0.525
1289	0.525	0.524	0.524	0.525	0.524	0.524	0.528	0.524	0.53	0.524	0.524	0.524	0.524	0.524	0.528	0.521	0.524	0.524	0.522	0.524	0.529	0.525	0.524	0.524	0.524	0.524	0.529	0.524	0.525	0.524	0.524	0.524	0.524	0.524	0.522	0.524	0.523	0.521	0.523	0.524	0.524	0.524	0.523	0.524	0.523	0.524	0.524	0.524	0.527	0.525
1289.25	0.525	0.524	0.524	0.525	0.524	0.524	0.528	0.524	0.53	0.524	0.524	0.524	0.524	0.524	0.528	0.521	0.524	0.524	0.522	0.524	0.529	0.525	0.524	0.524	0.524	0.524	0.529	0.524	0.525	0.524	0.524	0.524	0.524	0.524	0.522	0.524	0.523	0.521	0.523	0.524	0.524	0.524	0.523	0.524	0.523	0.524	0.524	0.524	0.527	0.525
1289.5	0.525	0.524	0.524	0.525	0.524	0.524	0.528	0.524	0.53	0.524	0.524	0.524	0.524	0.524	0.528	0.521	0.524	0.524	0.522	0.524	0.529	0.525	0.524	0.524	0.524	0.524	0.529	0.524	0.525	0.524	0.524	0.524	0.524	0.524	0.522	0.524	0.523	0.521	0.523	0.524	0.524	0.524	0.523	0.524	0.523	0.524	0.524	0.524	0.527	0.525
1289.75	0.525	0.524	0.524	0.525	0.524	0.524	0.528	0.524	0.53	0.524	0.524	0.524	0.524	0.524	0.528	0.521	0.524	0.524	0.522	0.524	0.529	0.525	0.524	0.524	0.524	0.524	0.529	0.524	0.525	0.524	0.524	0.524	0.524	0.524	0.522	0.524	0.523	0.521	0.523	0.524	0.524	0.524	0.523	0.524	0.523	0.524	0.524	0.524	0.527	0.525
1290	0.525	0.524	0.524	0.525	0.524	0.524	0.528	0.524	0.53	0.524	0.524	0.524	0.524	0.524	0.528	0.521	0.524	0.524	0.522	0.524	0.529	0.525	0.524	0.524	0.524	0.524	0.529	0.524	0.525	0.524	0.524	0.524	0.524	0.524	0.522	0.524	0.523	0.521	0.523	0.524	0.524	0.524	0.523	0.524	0.523	0.524	0.524	0.524	0.527	0.525
1290.25	0.525	0.524	0.524	0.525	0.524	0.524	0.527	0.524	0.53	0.524	0.524	0.524	0.524	0.524	0.528	0.521	0.524	0.524	0.522	0.524	0.529	0.525	0.524	0.524	0.524	0.524	0.529	0.524	0.525	0.524	0.524	0.524	0.524	0.524	0.522	0.524	0.523	0.521	0.523	0.524	0.524	0.524	0.523	0.524	0.523	0.524	0.524	0.524	0.527	0.525
1290.5	0.525	0.524	0.524	0.525	0.524	0.524	0.527	0.524	0.53	0.524	0.524	0.524	0.524	0.524	0.528	0.521	0.524	0.524	0.522	0.524	0.529	0.525	0.524	0.524	0.524	0.524	0.529	0.524	0.525	0.524	0.524	0.524	0.524	0.524	0.522	0.524	0.523	0.521	0.523	0.524	0.524	0.524	0.523	0.524	0.523	0.524	0.524	0.524	0.527	0.525
1290.75	0.525	0.524	0.524	0.525	0.524	0.524	0.527	0.524	0.53	0.524	0.524	0.524	0.524	0.524	0.528	0.521	0.524	0.524	0.522	0.524	0.529	0.525	0.524	0.524	0.524	0.524	0.529	0.524	0.525	0.524	0.524	0.524	0.524	0.524	0.522	0.524	0.523	0.521	0.523	0.524	0.524	0.524	0.523	0.524	0.523	0.524	0.524	0.524	0.527	0.525
1291	0.525	0.524	0.524	0.525	0.524	0.524	0.527	0.524	0.53	0.524	0.524	0.524	0.524	0.524	0.528	0.521	0.524	0.524	0.522	0.524	0.529	0.525	0.524	0.524	0.524	0.524	0.529	0.524	0.525	0.524	0.524	0.524	0.524	0.524	0.522	0.524	0.523	0.521	0.523	0.524	0.524	0.524	0.523	0.524	0.523	0.524	0.524	0.524	0.527	0.525
1291.25	0.525	0.524	0.524	0.525	0.524	0.524	0.527	0.524	0.53	0.524	0.524	0.524	0.524	0.524	0.528	0.521	0.524	0.524	0.522	0.524	0.529	0.525	0.524	0.524	0.524	0.524	0.529	0.524	0.525	0.524	0.524	0.524	0.524	0.524	0.522	0.524	0.523	0.521	0.523	0.524	0.524	0.524	0.523	0.524	0.523	0.524	0.524	0.524	0.527	0.525
1291.5	0.525	0.524	0.524	0.525	0.524	0.524	0.527	0.524	0.53	0.524	0.524	0.524	0.524	0.524	0.528	0.521	0.524	0.524	0.522	0.524	0.529	0.525	0.524	0.524	0.524	0.524	0.529	0.524	0.525	0.524	0.524	0.524	0.524	0.524	0.522	0.524	0.523	0.521	0.523	0.524	0.524	0.524	0.523	0.524	0.523	0.524	0.524	0.524	0.527	0.525
1291.75	0.525	0.524	0.524	0.525	0.524	0.524	0.527	0.524	0.53	0.524	0.524	0.524	0.524	0.524	0.528	0.521	0.524	0.524	0.522	0.524	0.529	0.525	0.524	0.524	0.524	0.524	0.529	0.524	0.525	0.524	0.524	0.524	0.524	0.524	0.522	0.524	0.523	0.521	0.523	0.524	0.524	0.524	0.523	0.524	0.523	0.524	0.524	0.524	0.527	0.525
1292	0.525	0.524	0.524	0.525	0.524	0.524	0.527	0.524	0.53	0.524	0.524	0.524	0.524	0.524	0.528	0.521	0.524	0.524	0.522	0.524	0.529	0.525	0.524	0.524	0.524	0.524	0.529	0.524	0.525	0.524	0.524	0.524	0.524	0.524	0.522	0.524	0.523	0.521	0.523	0.524	0.524	0.524	0.523	0.524	0.523	0.524	0.524	0.524	0.527	0.525
1292.25	0.525	0.524	0.524	0.525	0.524	0.524	0.527	0.524	0.53	0.524	0.524	0.524	0.524	0.524	0.528	0.521	0.524	0.524	0.522	0.524	0.529	0.525	0.524	0.524	0.524	0.524	0.529	0.524	0.525	0.524	0.524	0.524	0.524	0.524	0.522	0.524	0.523	0.521	0.523	0.524	0.524	0.524	0.523	0.524	0.523	0.524	0.524	0.524	0.527	0.525
1292.5	0.525	0.524	0.524	0.525	0.524	0.524	0.527	0.524	0.53	0.524	0.524	0.524	0.524	0.524	0.528	0.521	0.524	0.524	0.522	0.524	0.529	0.525	0.524	0.524	0.524	0.524	0.529	0.524	0.525	0.524	0.524	0.524	0.524	0.524	0.522	0.524	0.523	0.521	0.523	0.524	0.524	0.524	0.523	0.524	0.523	0.524	0.524	0.524	0.527	0.525
1292.75	0.525	0.524	0.524	0.525	0.524	0.524	0.527	0.524	0.53	0.524	0.524	0.524	0.524	0.524	0.528	0.521	0.524	0.524	0.522	0.524	0.529	0.525	0.524	0.524	0.524	0.524	0.529	0.524	0.524	0.524	0.524	0.524	0.524	0.524	0.522	0.524	0.523	0.521	0.523	0.524	0.524	0.524	0.523	0.524	0.523	0.524	0.524	0.524	0.527	0.525
1293	0.525	0.524	0.524	0.525	0.524	0.524	0.527	0.524	0.53	0.524	0.524	0.524	0.524	0.524	0.528	0.521	0.524	0.524	0.522	0.524	0.529	0.525	0.524	0.524	0.524	0.524	0.529	0.524	0.524	0.524	0.524	0.524	0.524	0.524	0.522	0.524	0.523	0.521	0.523	0.524	0.524	0.524	0.523	0.524	0.523	0.524	0.524	0.524	0.527	0.525
1293.25	0.525	0.524	0.524	0.525	0.524	0.524	0.527	0.524	0.53	0.524	0.524	0.524	0.524	0.524	0.528	0.521	0.524	0.524	0.522	0.524	0.529	0.525	0.524	0.524	0.524	0.524	0.529	0.524	0.524	0.524	0.524	0.524	0.524	0.524	0.522	0.524	0.523	0.521	0.523	0.524	0.524	0.524	0.523	0.524	0.523	0.524	0.524	0.524	0.527	0.525
1293.5	0.525	0.524	0.524	0.525	0.524	0.524	0.527	0.524	0.53	0.524	0.524	0.524	0.524	0.524	0.528	0.521	0.524	0.524	0.522	0.524	0.529	0.525	0.524	0.524	0.524	0.524	0.529	0.524	0.524	0.524	0.524	0.524	0.524	0.524	0.522	0.524	0.523	0.521	0.523	0.524	0.524	0.524	0.523	0.524	0.523	0.524	0.524	0.524	0.527	0.525
1293.75	0.525	0.524	0.524	0.525	0.524	0.524	0.527	0.524	0.53	0.524	0.524	0.524	0.524	0.524	0.528	0.521	0.524	0.524	0.522	0.524	0.529	0.525	0.524	0.524	0.524	0.524	0.529	0.524	0.524	0.524	0.524	0.524	0.524	0.524	0.522	0.524	0.523	0.521	0.523	0.524	0.524	0.524	0.523	0.524	0.523	0.524	0.524	0.524	0.527	0.525
1294	0.525	0.524	0.524	0.525	0.524	0.524	0.527	0.524	0.53	0.524	0.524	0.524	0.524	0.524	0.528	0.521	0.524	0.524	0.522	0.524	0.529	0.525	0.524	0.524	0.524	0.524	0.529	0.524	0.524	0.524	0.524	0.524	0.524	0.524	0.522	0.524	0.523	0.521	0.523	0.524	0.524	0.524	0.523	0.524	0.523	0.524	0.524	0.524	0.527	0.525
1294.25	0.525	0.524	0.524	0.525	0.524	0.524	0.527	0.524	0.53	0.524	0.524	0.524	0.524	0.524	0.528	0.521	0.524	0.524	0.522	0.524	0.529	0.525	0.524	0.524	0.524	0.524	0.529	0.524	0.524	0.524	0.524	0.524	0.524	0.524	0.522	0.524	0.523	0.521	0.523	0.524	0.524	0.524	0.523	0.524	0.523	0.524	0.524	0.524	0.527	0.525
1294.5	0.525	0.524	0.524	0.525	0.524	0.524	0.527	0.524	0.53	0.524	0.524	0.524	0.524	0.524	0.528	0.521	0.524	0.524	0.522	0.524	0.529	0.525	0.524	0.524	0.524	0.524	0.529	0.524	0.524	0.524	0.524	0.524	0.524	0.524	0.522	0.524	0.523	0.521	0.523	0.524	0.524	0.524	0.523	0.524	0.523	0.524	0.524	0.524	0.527	0.525
1294.75	0.525	0.524	0.524	0.525	0.524	0.524	0.527	0.524	0.53	0.524	0.524	0.524	0.524	0.524	0.528	0.521	0.524	0.524	0.522	0.524	0.529	0.525	0.524	0.524	0.524	0.524	0.529	0.524	0.524	0.524	0.524	0.524	0.524	0.524	0.522	0.524	0.523	0.521	0.523	0.524	0.524	0.524	0.523	0.524	0.523	0.524	0.524	0.524	0.527	0.525
1295	0.525	0.524	0.524	0.525	0.524	0.524	0.527	0.524	0.53	0.524	0.524	0.524	0.524	0.524	0.528	0.521	0.524	0.524	0.522	0.524	0.529	0.525	0.524	0.524	0.524	0.524	0.529	0.524	0.524	0.524	0.524	0.524	0.524	0.524	0.522	0.524	0.523	0.521	0.523	0.524	0.524	0.524	0.523	0.524	0.523	0.524	0.524	0.524	0.527	0.525
1295.25	0.525	0.524	0.524	0.525	0.524	0.524	0.527	0.524	0.53	0.524	0.524	0.524	0.524	0.524	0.528	0.521	0.524	0.524	0.522	0.524	0.529	0.525	0.524	0.524	0.524	0.524	0.529	0.524	0.524	0.524	0.524	0.524	0.524	0.524	0.522	0.524	0.523	0.521	0.523	0.524	0.524	0.524	0.523	0.524	0.523	0.524	0.524	0.524	0.527	0.525
1295.5	0.525	0.524	0.524	0.525	0.524	0.524	0.527	0.524	0.53	0.524	0.524	0.524	0.524	0.524	0.528	0.521	0.524	0.524	0.522	0.524	0.529	0.525	0.524	0.524	0.524	0.524	0.529	0.524	0.524	0.524	0.524	0.524	0.524	0.524	0.522	0.524	0.523	0.521	0.523	0.524	0.524	0.524	0.523	0.524	0.523	0.524	0.524	0.524	0.527	0.525
1295.75	0.525	0.524	0.524	0.525	0.524	0.524	0.527	0.524	0.53	0.524	0.524	0.524	0.524	0.524	0.528	0.521	0.524	0.524	0.522	0.524	0.529	0.525	0.524	0.524	0.524	0.524	0.529	0.524	0.524	0.524	0.524	0.524	0.524	0.524	0.522	0.524	0.523	0.521	0.523	0.524	0.524	0.524	0.523	0.524	0.523	0.524	0.524	0.524	0.527	0.525
1296	0.525	0.524	0.524	0.525	0.524	0.524	0.527	0.524	0.53	0.524	0.524	0.524	0.524	0.524	0.528	0.521	0.524	0.524	0.522	0.524	0.529	0.525	0.524	0.524	0.524	0.524	0.529	0.524	0.524	0.524	0.524	0.524	0.524	0.524	0.522	0.524	0.523	0.521	0.523	0.524	0.524	0.524	0.523	0.524	0.523	0.524	0.524	0.524	0.527	0.525
1296.25	0.525	0.524	0.524	0.525	0.524	0.524	0.527	0.524	0.53	0.524	0.524	0.524	0.524	0.524	0.528	0.521	0.524	0.524	0.522	0.524	0.529	0.525	0.524	0.524	0.524	0.524	0.529	0.524	0.524	0.524	0.524	0.524	0.524	0.524	0.522	0.524	0.523	0.521	0.523	0.524	0.524	0.524	0.523	0.524	0.523	0.524	0.524	0.524	0.527	0.525
1296.5	0.525	0.524	0.524	0.525	0.524	0.524	0.527	0.524	0.53	0.524	0.524	0.524	0.524	0.524	0.528	0.521	0.524	0.524	0.522	0.524	0.529	0.525	0.524	0.524	0.524	0.524	0.529	0.524	0.524	0.524	0.524	0.524	0.524	0.524	0.522	0.524	0.523	0.521	0.523	0.524	0.524	0.524	0.523	0.524	0.523	0.524	0.524	0.524	0.527	0.525
1296.75	0.525	0.524	0.524	0.525	0.524	0.524	0.527	0.524	0.53	0.524	0.524	0.524	0.524	0.524	0.528	0.521	0.524	0.524	0.522	0.524	0.529	0.525	0.524	0.524	0.524	0.524	0.529	0.524	0.524	0.524	0.524	0.524	0.524	0.524	0.522	0.524	0.523	0.521	0.523	0.524	0.524	0.524	0.523	0.524	0.523	0.524	0.524	0.524	0.527	0.525
1297	0.525	0.524	0.524	0.525	0.524	0.524	0.527	0.524	0.53	0.524	0.524	0.524	0.524	0.524	0.528	0.521	0.524	0.524	0.522	0.524	0.529	0.525	0.524	0.524	0.524	0.524	0.529	0.524	0.524	0.524	0.524	0.524	0.524	0.524	0.522	0.524	0.523	0.521	0.523	0.524	0.524	0.524	0.523	0.524	0.523	0.524	0.524	0.524	0.527	0.525
1297.25	0.525	0.524	0.524	0.525	0.524	0.524	0.527	0.524	0.53	0.524	0.524	0.524	0.524	0.524	0.528	0.521	0.524	0.524	0.522	0.524	0.529	0.525	0.524	0.524	0.524	0.524	0.529	0.524	0.524	0.524	0.524	0.524	0.524	0.524	0.522	0.524	0.523	0.521	0.523	0.524	0.524	0.524	0.523	0.524	0.523	0.524	0.524	0.524	0.527	0.525
1297.5	0.525	0.524	0.524	0.525	0.524	0.524	0.527	0.524	0.53	0.524	0.524	0.524	0.524	0.524	0.528	0.521	0.524	0.524	0.522	0.524	0.529	0.525	0.524	0.524	0.524	0.524	0.529	0.524	0.524	0.524	0.524	0.524	0.524	0.524	0.522	0.524	0.523	0.521	0.523	0.524	0.524	0.524	0.523	0.524	0.524	0.524	0.524	0.524	0.527	0.525
1297.75	0.525	0.524	0.524	0.525	0.524	0.524	0.527	0.524	0.53	0.524	0.524	0.524	0.524	0.524	0.528	0.521	0.524	0.524	0.522	0.524	0.529	0.525	0.524	0.524	0.524	0.524	0.529	0.524	0.524	0.524	0.524	0.524	0.524	0.524	0.522	0.524	0.523	0.521	0.523	0.524	0.524	0.524	0.523	0.524	0.524	0.524	0.524	0.524	0.527	0.525
1298	0.525	0.524	0.524	0.525	0.524	0.524	0.527	0.524	0.53	0.524	0.524	0.524	0.524	0.524	0.528	0.521	0.524	0.524	0.522	0.524	0.529	0.525	0.524	0.524	0.524	0.524	0.529	0.524	0.524	0.524	0.524	0.524	0.524	0.524	0.522	0.524	0.523	0.521	0.523	0.524	0.524	0.524	0.523	0.524	0.524	0.524	0.524	0.524	0.527	0.525
1298.25	0.524	0.524	0.524	0.525	0.524	0.524	0.527	0.524	0.53	0.524	0.524	0.524	0.524	0.524	0.528	0.521	0.524	0.524	0.522	0.524	0.529	0.525	0.524	0.524	0.524	0.524	0.529	0.524	0.524	0.524	0.524	0.524	0.524	0.524	0.522	0.524	0.523	0.521	0.523	0.524	0.524	0.524	0.523	0.524	0.524	0.524	0.524	0.524	0.527	0.525
1298.5	0.524	0.524	0.524	0.525	0.524	0.524	0.527	0.524	0.53	0.524	0.524	0.524	0.524	0.524	0.528	0.521	0.524	0.524	0.522	0.524	0.529	0.525	0.524	0.524	0.524	0.524	0.529	0.524	0.524	0.524	0.524	0.524	0.524	0.524	0.522	0.524	0.523	0.521	0.523	0.524	0.524	0.524	0.523	0.524	0.524	0.524	0.524	0.524	0.527	0.525
1298.75	0.524	0.524	0.524	0.525	0.524	0.524	0.527	0.524	0.53	0.524	0.524	0.524	0.524	0.524	0.528	0.521	0.524	0.524	0.522	0.524	0.529	0.525	0.524	0.524	0.524	0.524	0.529	0.524	0.524	0.524	0.524	0.524	0.524	0.524	0.522	0.524	0.523	0.521	0.523	0.524	0.524	0.524	0.523	0.524	0.524	0.524	0.524	0.524	0.527	0.525
1299	0.524	0.524	0.524	0.525	0.524	0.524	0.527	0.524	0.53	0.524	0.524	0.524	0.524	0.524	0.528	0.521	0.524	0.524	0.522	0.524	0.529	0.525	0.524	0.524	0.524	0.524	0.529	0.524	0.524	0.524	0.524	0.524	0.524	0.524	0.522	0.524	0.523	0.521	0.523	0.524	0.524	0.524	0.523	0.524	0.524	0.524	0.524	0.524	0.527	0.525
1299.25	0.524	0.524	0.524	0.525	0.524	0.524	0.527	0.524	0.53	0.524	0.524	0.524	0.524	0.524	0.528	0.521	0.524	0.524	0.522	0.524	0.529	0.525	0.524	0.524	0.524	0.524	0.529	0.524	0.524	0.524	0.524	0.524	0.524	0.524	0.522	0.524	0.523	0.521	0.523	0.524	0.524	0.524	0.523	0.524	0.524	0.524	0.524	0.524	0.527	0.525
1299.5	0.524	0.524	0.524	0.525	0.524	0.524	0.527	0.524	0.53	0.524	0.524	0.524	0.524	0.524	0.528	0.521	0.524	0.524	0.522	0.524	0.529	0.525	0.524	0.524	0.524	0.524	0.529	0.524	0.524	0.524	0.524	0.524	0.524	0.524	0.522	0.524	0.523	0.521	0.523	0.524	0.524	0.524	0.523	0.524	0.524	0.524	0.524	0.524	0.527	0.525
1299.75	0.524	0.524	0.524	0.525	0.524	0.524	0.527	0.524	0.53	0.524	0.524	0.524	0.524	0.524	0.528	0.521	0.524	0.524	0.522	0.524	0.529	0.525	0.524	0.524	0.524	0.524	0.529	0.524	0.524	0.524	0.524	0.524	0.524	0.524	0.522	0.524	0.523	0.521	0.523	0.524	0.524	0.524	0.523	0.524	0.524	0.524	0.524	0.524	0.527	0.525
1300	0.524	0.524	0.524	0.525	0.524	0.524	0.527	0.524	0.53	0.524	0.524	0.524	0.524	0.524	0.528	0.521	0.524	0.524	0.522	0.524	0.529	0.525	0.524	0.524	0.524	0.524	0.529	0.524	0.524	0.524	0.524	0.524	0.524	0.524	0.522	0.524	0.523	0.521	0.523	0.524	0.524	0.524	0.523	0.524	0.524	0.524	0.524	0.524	0.527	0.525
1300.25	0.524	0.524	0.524	0.525	0.524	0.524	0.527	0.524	0.53	0.524	0.524	0.524	0.524	0.524	0.528	0.521	0.524	0.524	0.522	0.524	0.529	0.525	0.524	0.524	0.524	0.524	0.529	0.524	0.524	0.524	0.524	0.524	0.524	0.524	0.522	0.524	0.523	0.521	0.523	0.524	0.524	0.524	0.523	0.524	0.524	0.524	0.524	0.524	0.527	0.525
1300.5	0.524	0.524	0.524	0.525	0.524	0.524	0.527	0.524	0.53	0.524	0.524	0.524	0.524	0.524	0.528	0.521	0.524	0.524	0.522	0.524	0.529	0.525	0.524	0.524	0.524	0.524	0.529	0.524	0.524	0.524	0.524	0.524	0.524	0.524	0.522	0.524	0.523	0.521	0.523	0.524	0.524	0.524	0.523	0.524	0.524	0.524	0.524	0.524	0.527	0.525
1300.75	0.524	0.524	0.524	0.525	0.524	0.524	0.527	0.524	0.53	0.524	0.524	0.524	0.524	0.524	0.528	0.521	0.524	0.524	0.522	0.524	0.529	0.525	0.524	0.524	0.524	0.524	0.529	0.524	0.524	0.524	0.524	0.524	0.524	0.524	0.522	0.524	0.523	0.521	0.523	0.524	0.524	0.524	0.523	0.524	0.524	0.524	0.524	0.524	0.527	0.525
1301	0.524	0.524	0.524	0.525	0.524	0.524	0.527	0.524	0.53	0.524	0.524	0.524	0.524	0.524	0.528	0.521	0.524	0.524	0.522	0.524	0.529	0.525	0.524	0.524	0.524	0.524	0.529	0.524	0.524	0.524	0.524	0.524	0.524	0.524	0.522	0.524	0.523	0.521	0.523	0.524	0.524	0.524	0.523	0.524	0.524	0.524	0.524	0.524	0.527	0.525
1301.25	0.524	0.524	0.524	0.525	0.524	0.524	0.527	0.524	0.53	0.524	0.524	0.524	0.524	0.524	0.528	0.521	0.524	0.524	0.522	0.524	0.529	0.525	0.524	0.524	0.524	0.524	0.529	0.524	0.524	0.524	0.524	0.524	0.524	0.524	0.522	0.524	0.523	0.521	0.523	0.524	0.524	0.524	0.523	0.524	0.524	0.524	0.524	0.524	0.527	0.525
1301.5	0.524	0.524	0.524	0.525	0.524	0.524	0.527	0.524	0.53	0.524	0.524	0.524	0.524	0.524	0.528	0.521	0.524	0.524	0.522	0.524	0.529	0.525	0.524	0.524	0.524	0.524	0.529	0.524	0.524	0.524	0.524	0.524	0.524	0.524	0.522	0.524	0.523	0.521	0.523	0.524	0.524	0.524	0.523	0.524	0.524	0.524	0.524	0.524	0.527	0.525
1301.75	0.524	0.524	0.524	0.525	0.524	0.524	0.527	0.524	0.53	0.524	0.524	0.524	0.524	0.524	0.528	0.521	0.524	0.524	0.522	0.524	0.529	0.525	0.524	0.524	0.524	0.524	0.529	0.524	0.524	0.524	0.524	0.524	0.524	0.524	0.522	0.524	0.523	0.521	0.523	0.524	0.524	0.524	0.523	0.524	0.524	0.524	0.524	0.524	0.527	0.525
1302	0.524	0.524	0.524	0.525	0.524	0.524	0.527	0.524	0.53	0.524	0.524	0.524	0.524	0.524	0.528	0.521	0.524	0.524	0.522	0.524	0.529	0.525	0.524	0.524	0.524	0.524	0.529	0.524	0.524	0.524	0.524	0.524	0.524	0.524	0.522	0.524	0.523	0.521	0.523	0.524	0.524	0.524	0.523	0.524	0.524	0.524	0.524	0.524	0.527	0.525
1302.25	0.524	0.524	0.524	0.525	0.524	0.524	0.527	0.524	0.53	0.524	0.524	0.524	0.524	0.524	0.528	0.521	0.524	0.524	0.522	0.524	0.529	0.525	0.524	0.524	0.524	0.524	0.529	0.524	0.524	0.524	0.524	0.524	0.524	0.524	0.522	0.524	0.523	0.521	0.523	0.524	0.524	0.524	0.523	0.524	0.524	0.524	0.524	0.524	0.527	0.525
1302.5	0.524	0.524	0.524	0.525	0.524	0.524	0.527	0.524	0.53	0.524	0.524	0.524	0.524	0.524	0.528	0.521	0.524	0.524	0.522	0.524	0.529	0.525	0.524	0.524	0.524	0.524	0.529	0.524	0.524	0.524	0.524	0.524	0.524	0.524	0.522	0.524	0.523	0.521	0.523	0.524	0.524	0.524	0.523	0.524	0.524	0.524	0.524	0.524	0.527	0.525
1302.75	0.524	0.524	0.524	0.525	0.524	0.524	0.527	0.524	0.53	0.524	0.524	0.524	0.524	0.524	0.528	0.521	0.524	0.524	0.522	0.524	0.529	0.525	0.524	0.524	0.524	0.524	0.529	0.524	0.524	0.524	0.524	0.524	0.524	0.524	0.522	0.524	0.523	0.521	0.523	0.524	0.524	0.524	0.523	0.524	0.524	0.524	0.524	0.524	0.527	0.525
1303	0.524	0.524	0.524	0.525	0.524	0.524	0.527	0.524	0.53	0.524	0.524	0.524	0.524	0.524	0.528	0.521	0.524	0.524	0.522	0.524	0.529	0.525	0.524	0.524	0.524	0.524	0.529	0.524	0.524	0.524	0.524	0.524	0.524	0.524	0.522	0.524	0.523	0.521	0.523	0.524	0.524	0.524	0.523	0.524	0.524	0.524	0.524	0.524	0.527	0.525
1303.25	0.524	0.524	0.524	0.525	0.524	0.524	0.527	0.524	0.53	0.524	0.524	0.524	0.524	0.524	0.528	0.521	0.524	0.524	0.522	0.524	0.529	0.525	0.524	0.524	0.524	0.524	0.529	0.524	0.524	0.524	0.524	0.524	0.524	0.524	0.522	0.524	0.523	0.521	0.523	0.524	0.524	0.524	0.523	0.524	0.524	0.524	0.524	0.524	0.527	0.525
1303.5	0.524	0.524	0.524	0.525	0.524	0.524	0.527	0.524	0.53	0.524	0.524	0.524	0.524	0.524	0.528	0.521	0.524	0.524	0.522	0.524	0.529	0.525	0.524	0.524	0.524	0.524	0.529	0.524	0.524	0.524	0.524	0.524	0.524	0.524	0.522	0.524	0.523	0.521	0.523	0.524	0.524	0.524	0.523	0.524	0.524	0.524	0.524	0.524	0.527	0.525
1303.75	0.524	0.524	0.524	0.525	0.524	0.524	0.527	0.524	0.53	0.524	0.524	0.524	0.524	0.524	0.528	0.521	0.524	0.524	0.522	0.524	0.529	0.525	0.524	0.524	0.524	0.524	0.529	0.524	0.524	0.524	0.524	0.524	0.524	0.524	0.522	0.524	0.523	0.521	0.523	0.524	0.524	0.524	0.523	0.524	0.524	0.524	0.524	0.524	0.527	0.525
1304	0.524	0.524	0.524	0.525	0.524	0.524	0.527	0.524	0.53	0.524	0.524	0.524	0.524	0.524	0.528	0.521	0.524	0.524	0.522	0.524	0.529	0.525	0.524	0.524	0.524	0.524	0.529	0.524	0.524	0.524	0.524	0.524	0.524	0.524	0.522	0.524	0.523	0.521	0.523	0.524	0.524	0.524	0.523	0.524	0.524	0.524	0.524	0.524	0.527	0.525
1304.25	0.524	0.524	0.524	0.525	0.524	0.524	0.527	0.524	0.53	0.524	0.524	0.524	0.524	0.524	0.528	0.521	0.524	0.524	0.522	0.524	0.529	0.525	0.524	0.524	0.524	0.524	0.529	0.524	0.524	0.524	0.524	0.524	0.524	0.524	0.522	0.524	0.523	0.521	0.523	0.524	0.524	0.524	0.523	0.524	0.524	0.524	0.524	0.524	0.527	0.525
1304.5	0.524	0.524	0.524	0.525	0.524	0.524	0.527	0.524	0.53	0.524	0.524	0.524	0.524	0.524	0.528	0.521	0.524	0.524	0.522	0.524	0.529	0.525	0.524	0.524	0.524	0.524	0.529	0.524	0.524	0.524	0.524	0.524	0.524	0.524	0.522	0.524	0.523	0.521	0.523	0.524	0.524	0.524	0.523	0.524	0.524	0.524	0.524	0.524	0.527	0.525
1304.75	0.524	0.524	0.524	0.525	0.524	0.524	0.527	0.524	0.53	0.524	0.524	0.524	0.524	0.524	0.528	0.521	0.524	0.524	0.522	0.524	0.529	0.525	0.524	0.524	0.524	0.524	0.529	0.524	0.524	0.524	0.524	0.524	0.524	0.524	0.522	0.524	0.523	0.521	0.523	0.524	0.524	0.524	0.523	0.524	0.524	0.524	0.524	0.524	0.527	0.525
1305	0.524	0.524	0.524	0.525	0.524	0.524	0.527	0.524	0.53	0.524	0.524	0.524	0.524	0.524	0.528	0.521	0.524	0.524	0.522	0.524	0.529	0.525	0.524	0.524	0.524	0.524	0.529	0.524	0.524	0.524	0.524	0.524	0.524	0.524	0.522	0.524	0.523	0.521	0.523	0.524	0.524	0.524	0.523	0.524	0.524	0.524	0.524	0.524	0.527	0.525
1305.25	0.524	0.524	0.524	0.525	0.524	0.524	0.527	0.524	0.53	0.524	0.524	0.524	0.524	0.524	0.528	0.521	0.524	0.524	0.522	0.524	0.529	0.525	0.524	0.524	0.524	0.524	0.529	0.524	0.524	0.524	0.524	0.524	0.524	0.524	0.522	0.524	0.523	0.521	0.523	0.524	0.524	0.524	0.523	0.524	0.524	0.524	0.524	0.524	0.527	0.524
1305.5	0.524	0.524	0.524	0.525	0.524	0.524	0.527	0.524	0.53	0.524	0.524	0.524	0.524	0.524	0.528	0.521	0.524	0.524	0.522	0.524	0.529	0.525	0.524	0.524	0.524	0.524	0.529	0.524	0.524	0.524	0.524	0.524	0.524	0.524	0.522	0.524	0.523	0.521	0.523	0.524	0.524	0.524	0.523	0.524	0.524	0.524	0.524	0.524	0.527	0.524
1305.75	0.524	0.524	0.524	0.525	0.524	0.524	0.527	0.524	0.53	0.524	0.524	0.524	0.524	0.524	0.528	0.521	0.524	0.524	0.522	0.524	0.529	0.525	0.524	0.524	0.524	0.524	0.529	0.524	0.524	0.524	0.524	0.524	0.524	0.524	0.522	0.524	0.522	0.521	0.523	0.524	0.524	0.524	0.523	0.524	0.524	0.524	0.524	0.524	0.527	0.524
1306	0.524	0.524	0.524	0.525	0.524	0.524	0.527	0.524	0.53	0.524	0.524	0.524	0.524	0.524	0.528	0.521	0.524	0.524	0.522	0.524	0.529	0.525	0.524	0.524	0.524	0.524	0.529	0.524	0.524	0.524	0.524	0.524	0.524	0.524	0.522	0.524	0.522	0.521	0.523	0.524	0.524	0.524	0.523	0.524	0.524	0.524	0.524	0.524	0.527	0.524
1306.25	0.524	0.524	0.524	0.525	0.524	0.524	0.527	0.524	0.53	0.524	0.524	0.524	0.524	0.524	0.528	0.521	0.524	0.524	0.522	0.524	0.529	0.525	0.524	0.524	0.524	0.524	0.529	0.524	0.524	0.524	0.524	0.524	0.524	0.524	0.522	0.524	0.522	0.521	0.523	0.524	0.524	0.524	0.523	0.524	0.524	0.524	0.524	0.524	0.527	0.524
1306.5	0.524	0.524	0.524	0.525	0.524	0.524	0.527	0.524	0.53	0.524	0.524	0.524	0.524	0.524	0.528	0.521	0.524	0.524	0.522	0.524	0.529	0.525	0.524	0.524	0.524	0.524	0.529	0.524	0.524	0.524	0.524	0.524	0.524	0.524	0.522	0.524	0.522	0.521	0.523	0.524	0.524	0.524	0.523	0.524	0.524	0.524	0.524	0.524	0.527	0.524
1306.75	0.524	0.524	0.524	0.525	0.524	0.524	0.527	0.524	0.53	0.524	0.524	0.524	0.524	0.524	0.528	0.521	0.524	0.524	0.522	0.524	0.529	0.525	0.524	0.524	0.524	0.524	0.529	0.524	0.524	0.524	0.524	0.524	0.524	0.524	0.522	0.524	0.522	0.521	0.523	0.524	0.524	0.524	0.523	0.524	0.524	0.524	0.524	0.524	0.527	0.524
1307	0.524	0.524	0.524	0.525	0.524	0.524	0.527	0.524	0.53	0.524	0.524	0.524	0.524	0.524	0.528	0.521	0.524	0.524	0.522	0.524	0.529	0.525	0.524	0.524	0.524	0.524	0.529	0.524	0.524	0.524	0.524	0.524	0.524	0.524	0.522	0.524	0.522	0.521	0.523	0.524	0.524	0.524	0.523	0.524	0.524	0.524	0.524	0.524	0.527	0.524
1307.25	0.524	0.524	0.524	0.525	0.524	0.524	0.527	0.524	0.53	0.524	0.524	0.524	0.524	0.524	0.528	0.521	0.524	0.524	0.522	0.524	0.529	0.525	0.524	0.524	0.524	0.524	0.529	0.524	0.524	0.524	0.524	0.524	0.524	0.524	0.522	0.524	0.522	0.521	0.523	0.524	0.524	0.524	0.523	0.524	0.524	0.524	0.524	0.524	0.527	0.524
1307.5	0.524	0.524	0.524	0.525	0.524	0.524	0.527	0.524	0.53	0.524	0.524	0.524	0.524	0.524	0.528	0.521	0.524	0.524	0.522	0.524	0.529	0.525	0.524	0.524	0.524	0.524	0.529	0.524	0.524	0.524	0.524	0.524	0.524	0.524	0.522	0.524	0.522	0.521	0.523	0.524	0.524	0.524	0.523	0.524	0.524	0.524	0.524	0.524	0.527	0.524
1307.75	0.524	0.524	0.524	0.525	0.524	0.524	0.527	0.524	0.53	0.524	0.524	0.524	0.524	0.524	0.528	0.521	0.524	0.524	0.522	0.524	0.529	0.525	0.524	0.524	0.524	0.524	0.529	0.524	0.524	0.524	0.524	0.524	0.524	0.524	0.522	0.524	0.522	0.521	0.523	0.524	0.524	0.524	0.523	0.524	0.524	0.524	0.524	0.524	0.527	0.524
1308	0.524	0.524	0.524	0.525	0.524	0.524	0.527	0.524	0.53	0.524	0.524	0.524	0.524	0.524	0.528	0.521	0.524	0.524	0.522	0.524	0.529	0.525	0.524	0.524	0.524	0.524	0.529	0.524	0.524	0.524	0.524	0.524	0.524	0.524	0.522	0.524	0.522	0.521	0.523	0.524	0.524	0.524	0.523	0.524	0.524	0.524	0.524	0.524	0.527	0.524
1308.25	0.524	0.524	0.524	0.525	0.524	0.524	0.527	0.524	0.53	0.524	0.524	0.524	0.524	0.524	0.528	0.521	0.524	0.524	0.522	0.524	0.529	0.525	0.524	0.524	0.524	0.524	0.529	0.524	0.524	0.524	0.524	0.524	0.524	0.524	0.522	0.524	0.522	0.521	0.523	0.524	0.524	0.524	0.523	0.524	0.524	0.524	0.524	0.524	0.527	0.524
1308.5	0.524	0.524	0.524	0.525	0.524	0.524	0.527	0.524	0.53	0.524	0.524	0.524	0.524	0.524	0.528	0.521	0.524	0.524	0.522	0.524	0.529	0.525	0.524	0.524	0.524	0.524	0.529	0.524	0.524	0.524	0.524	0.524	0.524	0.524	0.522	0.524	0.522	0.521	0.523	0.524	0.524	0.524	0.523	0.524	0.524	0.524	0.524	0.524	0.527	0.524
1308.75	0.524	0.524	0.524	0.525	0.524	0.524	0.527	0.524	0.53	0.524	0.524	0.524	0.524	0.524	0.528	0.521	0.524	0.524	0.522	0.524	0.528	0.525	0.524	0.524	0.524	0.524	0.529	0.524	0.524	0.524	0.524	0.524	0.524	0.524	0.522	0.524	0.522	0.521	0.523	0.524	0.524	0.524	0.523	0.524	0.524	0.524	0.524	0.524	0.527	0.524
1309	0.524	0.524	0.524	0.525	0.524	0.524	0.527	0.524	0.53	0.524	0.524	0.524	0.524	0.524	0.528	0.521	0.524	0.524	0.522	0.524	0.528	0.525	0.524	0.524	0.524	0.524	0.529	0.524	0.524	0.524	0.524	0.524	0.524	0.524	0.522	0.524	0.522	0.521	0.523	0.524	0.524	0.524	0.523	0.524	0.524	0.524	0.524	0.524	0.527	0.524
1309.25	0.524	0.524	0.524	0.525	0.524	0.524	0.527	0.524	0.53	0.524	0.524	0.524	0.524	0.524	0.528	0.521	0.524	0.524	0.522	0.524	0.528	0.525	0.524	0.524	0.524	0.524	0.529	0.524	0.524	0.524	0.524	0.524	0.524	0.524	0.522	0.524	0.522	0.521	0.523	0.524	0.524	0.524	0.523	0.524	0.524	0.524	0.524	0.524	0.527	0.524
1309.5	0.524	0.524	0.524	0.525	0.524	0.524	0.527	0.524	0.53	0.524	0.524	0.524	0.524	0.524	0.528	0.521	0.524	0.524	0.522	0.524	0.528	0.525	0.524	0.524	0.524	0.524	0.529	0.524	0.524	0.524	0.524	0.524	0.524	0.524	0.522	0.524	0.522	0.521	0.523	0.524	0.524	0.524	0.523	0.524	0.524	0.524	0.524	0.524	0.526	0.524
1309.75	0.524	0.524	0.524	0.525	0.524	0.524	0.527	0.524	0.53	0.524	0.524	0.524	0.524	0.524	0.528	0.521	0.524	0.524	0.522	0.524	0.528	0.525	0.524	0.524	0.524	0.524	0.529	0.524	0.524	0.524	0.524	0.524	0.524	0.524	0.522	0.524	0.522	0.521	0.523	0.524	0.524	0.524	0.523	0.524	0.524	0.524	0.524	0.524	0.526	0.524
1310	0.524	0.524	0.524	0.525	0.524	0.524	0.526	0.524	0.53	0.524	0.524	0.524	0.524	0.524	0.528	0.521	0.524	0.524	0.522	0.524	0.528	0.525	0.524	0.524	0.524	0.524	0.529	0.524	0.524	0.524	0.524	0.524	0.524	0.524	0.522	0.524	0.522	0.521	0.523	0.524	0.524	0.524	0.523	0.524	0.524	0.524	0.524	0.524	0.526	0.524
1310.25	0.524	0.524	0.524	0.525	0.524	0.524	0.526	0.524	0.53	0.524	0.524	0.524	0.524	0.524	0.528	0.521	0.524	0.524	0.522	0.524	0.528	0.525	0.524	0.524	0.524	0.524	0.529	0.524	0.524	0.524	0.524	0.524	0.524	0.524	0.522	0.524	0.522	0.521	0.523	0.524	0.524	0.524	0.523	0.524	0.524	0.524	0.524	0.524	0.526	0.524
1310.5	0.524	0.524	0.524	0.524	0.524	0.524	0.526	0.524	0.53	0.524	0.524	0.524	0.524	0.524	0.528	0.521	0.524	0.524	0.522	0.524	0.528	0.525	0.524	0.524	0.524	0.524	0.529	0.524	0.524	0.524	0.524	0.524	0.524	0.524	0.522	0.524	0.522	0.521	0.523	0.524	0.524	0.524	0.523	0.524	0.524	0.524	0.524	0.524	0.526	0.524
1310.75	0.524	0.524	0.524	0.524	0.524	0.524	0.526	0.524	0.53	0.524	0.524	0.524	0.524	0.524	0.528	0.521	0.524	0.524	0.522	0.524	0.528	0.525	0.524	0.524	0.524	0.524	0.529	0.524	0.524	0.524	0.524	0.524	0.524	0.524	0.522	0.524	0.522	0.521	0.523	0.524	0.524	0.524	0.523	0.524	0.525	0.524	0.524	0.524	0.526	0.524
1311	0.524	0.524	0.524	0.524	0.524	0.524	0.526	0.524	0.53	0.524	0.524	0.524	0.524	0.524	0.528	0.521	0.524	0.524	0.522	0.524	0.528	0.525	0.524	0.524	0.524	0.524	0.529	0.524	0.524	0.524	0.524	0.524	0.524	0.524	0.522	0.524	0.522	0.521	0.523	0.524	0.524	0.524	0.523	0.524	0.525	0.524	0.524	0.524	0.526	0.524
1311.25	0.524	0.524	0.524	0.524	0.524	0.524	0.526	0.524	0.53	0.524	0.524	0.524	0.524	0.524	0.528	0.521	0.524	0.524	0.522	0.524	0.528	0.525	0.524	0.524	0.524	0.524	0.529	0.524	0.524	0.524	0.524	0.524	0.524	0.524	0.522	0.524	0.522	0.521	0.523	0.524	0.524	0.524	0.523	0.524	0.525	0.524	0.524	0.524	0.526	0.524
1311.5	0.524	0.524	0.524	0.524	0.524	0.524	0.526	0.524	0.53	0.524	0.524	0.524	0.524	0.524	0.528	0.521	0.524	0.524	0.522	0.524	0.528	0.525	0.524	0.524	0.524	0.524	0.529	0.524	0.524	0.524	0.524	0.524	0.524	0.524	0.522	0.524	0.522	0.521	0.523	0.524	0.524	0.524	0.523	0.524	0.525	0.524	0.524	0.524	0.526	0.524
1311.75	0.524	0.524	0.524	0.524	0.524	0.524	0.526	0.524	0.53	0.524	0.524	0.524	0.524	0.524	0.528	0.521	0.524	0.524	0.522	0.524	0.528	0.525	0.524	0.524	0.524	0.524	0.529	0.524	0.524	0.524	0.524	0.524	0.524	0.524	0.522	0.524	0.522	0.521	0.523	0.524	0.524	0.524	0.523	0.524	0.525	0.524	0.524	0.524	0.526	0.524
1312	0.524	0.524	0.524	0.524	0.524	0.524	0.526	0.524	0.53	0.524	0.524	0.524	0.524	0.524	0.528	0.521	0.524	0.524	0.522	0.524	0.528	0.525	0.524	0.524	0.524	0.524	0.529	0.524	0.524	0.524	0.524	0.524	0.524	0.524	0.522	0.524	0.522	0.521	0.523	0.524	0.524	0.524	0.523	0.524	0.525	0.524	0.524	0.524	0.526	0.524
1312.25	0.524	0.524	0.524	0.524	0.524	0.524	0.526	0.524	0.53	0.524	0.524	0.524	0.524	0.524	0.528	0.521	0.524	0.524	0.522	0.524	0.528	0.525	0.524	0.524	0.524	0.524	0.529	0.524	0.524	0.524	0.524	0.524	0.524	0.524	0.522	0.524	0.522	0.521	0.523	0.524	0.524	0.524	0.523	0.524	0.525	0.524	0.524	0.524	0.526	0.524
1312.5	0.524	0.524	0.524	0.524	0.524	0.524	0.526	0.524	0.53	0.524	0.524	0.524	0.524	0.524	0.528	0.521	0.524	0.524	0.522	0.524	0.528	0.525	0.524	0.524	0.524	0.524	0.529	0.524	0.524	0.524	0.524	0.524	0.524	0.524	0.522	0.524	0.522	0.521	0.523	0.524	0.524	0.524	0.523	0.524	0.525	0.524	0.524	0.524	0.526	0.524
1312.75	0.524	0.524	0.524	0.524	0.524	0.524	0.526	0.524	0.53	0.524	0.524	0.524	0.524	0.524	0.528	0.521	0.524	0.524	0.522	0.524	0.528	0.525	0.524	0.524	0.524	0.524	0.529	0.524	0.524	0.524	0.524	0.524	0.524	0.524	0.522	0.524	0.522	0.521	0.523	0.524	0.524	0.524	0.523	0.524	0.525	0.524	0.524	0.524	0.526	0.524
1313	0.524	0.524	0.524	0.524	0.524	0.524	0.526	0.524	0.53	0.524	0.524	0.524	0.524	0.524	0.528	0.521	0.524	0.524	0.522	0.524	0.528	0.525	0.524	0.524	0.524	0.524	0.529	0.524	0.524	0.524	0.524	0.524	0.524	0.524	0.522	0.524	0.522	0.521	0.523	0.524	0.524	0.524	0.523	0.524	0.525	0.524	0.524	0.524	0.526	0.524
1313.25	0.524	0.524	0.524	0.524	0.524	0.524	0.526	0.524	0.53	0.524	0.524	0.524	0.524	0.524	0.528	0.521	0.524	0.524	0.522	0.524	0.528	0.525	0.524	0.524	0.524	0.524	0.529	0.524	0.524	0.524	0.524	0.524	0.524	0.524	0.522	0.524	0.522	0.521	0.523	0.524	0.524	0.524	0.523	0.524	0.525	0.524	0.524	0.524	0.526	0.524
1313.5	0.524	0.524	0.524	0.524	0.524	0.524	0.526	0.524	0.53	0.524	0.524	0.524	0.524	0.524	0.528	0.521	0.524	0.524	0.522	0.524	0.528	0.525	0.524	0.524	0.524	0.524	0.529	0.524	0.524	0.524	0.524	0.524	0.524	0.524	0.522	0.524	0.522	0.521	0.523	0.524	0.524	0.524	0.523	0.524	0.525	0.524	0.524	0.524	0.526	0.524
1313.75	0.524	0.524	0.524	0.524	0.524	0.524	0.526	0.524	0.53	0.524	0.524	0.524	0.524	0.524	0.528	0.521	0.524	0.524	0.522	0.524	0.528	0.525	0.524	0.524	0.524	0.524	0.529	0.524	0.524	0.524	0.524	0.524	0.524	0.524	0.522	0.524	0.522	0.521	0.523	0.524	0.524	0.524	0.523	0.524	0.525	0.524	0.524	0.524	0.526	0.524
1314	0.524	0.524	0.524	0.524	0.524	0.524	0.526	0.524	0.53	0.524	0.524	0.524	0.524	0.524	0.528	0.521	0.524	0.524	0.522	0.524	0.528	0.525	0.524	0.524	0.524	0.524	0.529	0.524	0.524	0.524	0.524	0.524	0.524	0.524	0.522	0.524	0.522	0.521	0.523	0.524	0.524	0.524	0.523	0.524	0.525	0.524	0.524	0.524	0.526	0.524
1314.25	0.524	0.524	0.524	0.524	0.524	0.524	0.526	0.524	0.53	0.524	0.524	0.524	0.524	0.524	0.528	0.521	0.524	0.524	0.522	0.524	0.528	0.525	0.524	0.524	0.524	0.524	0.529	0.524	0.524	0.524	0.524	0.524	0.524	0.524	0.522	0.524	0.522	0.521	0.523	0.524	0.524	0.524	0.523	0.524	0.525	0.524	0.524	0.524	0.526	0.524
1314.5	0.524	0.524	0.524	0.524	0.524	0.524	0.526	0.524	0.53	0.524	0.524	0.524	0.524	0.524	0.528	0.521	0.524	0.524	0.522	0.524	0.528	0.525	0.524	0.524	0.524	0.524	0.529	0.524	0.524	0.524	0.524	0.524	0.524	0.524	0.522	0.524	0.522	0.521	0.523	0.524	0.524	0.524	0.523	0.524	0.525	0.524	0.524	0.524	0.526	0.524
1314.75	0.524	0.524	0.524	0.524	0.524	0.524	0.526	0.524	0.53	0.524	0.524	0.524	0.524	0.524	0.528	0.521	0.524	0.524	0.522	0.524	0.528	0.525	0.524	0.524	0.524	0.524	0.529	0.524	0.524	0.524	0.524	0.524	0.524	0.524	0.522	0.524	0.522	0.521	0.523	0.524	0.524	0.524	0.523	0.524	0.525	0.524	0.524	0.524	0.526	0.524
1315	0.524	0.524	0.524	0.524	0.524	0.524	0.526	0.524	0.53	0.524	0.524	0.524	0.524	0.524	0.528	0.521	0.524	0.524	0.522	0.524	0.528	0.525	0.524	0.524	0.524	0.524	0.529	0.524	0.524	0.524	0.524	0.524	0.524	0.524	0.522	0.524	0.522	0.521	0.523	0.524	0.524	0.524	0.523	0.524	0.525	0.524	0.524	0.524	0.526	0.524
1315.25	0.524	0.524	0.524	0.524	0.524	0.524	0.526	0.524	0.53	0.524	0.524	0.524	0.524	0.524	0.528	0.521	0.524	0.524	0.522	0.524	0.528	0.525	0.524	0.524	0.524	0.524	0.529	0.524	0.524	0.524	0.524	0.524	0.524	0.524	0.522	0.524	0.522	0.521	0.523	0.524	0.524	0.524	0.523	0.524	0.525	0.524	0.524	0.524	0.526	0.524
1315.5	0.524	0.524	0.524	0.524	0.524	0.524	0.526	0.524	0.53	0.524	0.524	0.524	0.524	0.524	0.528	0.521	0.524	0.524	0.522	0.524	0.528	0.525	0.524	0.524	0.524	0.524	0.529	0.524	0.524	0.524	0.524	0.524	0.524	0.524	0.522	0.524	0.522	0.521	0.523	0.524	0.524	0.524	0.523	0.524	0.525	0.524	0.524	0.524	0.526	0.524
1315.75	0.524	0.524	0.524	0.524	0.524	0.524	0.526	0.524	0.53	0.524	0.524	0.524	0.524	0.524	0.528	0.521	0.524	0.524	0.522	0.524	0.528	0.525	0.524	0.524	0.524	0.524	0.529	0.524	0.524	0.524	0.524	0.524	0.524	0.524	0.522	0.524	0.522	0.521	0.523	0.524	0.524	0.524	0.523	0.524	0.525	0.524	0.524	0.524	0.526	0.524
1316	0.524	0.524	0.524	0.524	0.524	0.524	0.526	0.524	0.53	0.524	0.524	0.524	0.524	0.524	0.528	0.521	0.524	0.524	0.522	0.524	0.528	0.525	0.524	0.524	0.524	0.524	0.529	0.524	0.524	0.524	0.524	0.524	0.524	0.524	0.522	0.524	0.522	0.521	0.523	0.524	0.524	0.524	0.523	0.524	0.525	0.524	0.524	0.524	0.526	0.524
1316.25	0.524	0.524	0.524	0.524	0.524	0.524	0.526	0.524	0.53	0.524	0.524	0.524	0.524	0.524	0.528	0.521	0.524	0.524	0.522	0.524	0.528	0.525	0.524	0.524	0.524	0.524	0.529	0.524	0.524	0.524	0.524	0.524	0.524	0.524	0.522	0.524	0.522	0.521	0.523	0.524	0.524	0.524	0.523	0.524	0.525	0.524	0.524	0.524	0.526	0.524
1316.5	0.524	0.524	0.524	0.524	0.524	0.524	0.526	0.524	0.53	0.524	0.524	0.524	0.524	0.524	0.528	0.521	0.524	0.524	0.522	0.524	0.528	0.525	0.524	0.524	0.524	0.524	0.529	0.524	0.524	0.524	0.524	0.524	0.524	0.524	0.522	0.524	0.522	0.521	0.523	0.524	0.524	0.524	0.523	0.524	0.525	0.524	0.524	0.524	0.526	0.524
1316.75	0.524	0.524	0.524	0.524	0.524	0.524	0.526	0.524	0.53	0.524	0.524	0.524	0.524	0.524	0.528	0.521	0.524	0.524	0.522	0.524	0.528	0.525	0.524	0.524	0.524	0.524	0.529	0.524	0.524	0.524	0.524	0.524	0.524	0.524	0.522	0.524	0.522	0.521	0.523	0.524	0.524	0.524	0.523	0.524	0.525	0.524	0.524	0.524	0.526	0.524
1317	0.524	0.524	0.524	0.524	0.524	0.524	0.526	0.524	0.53	0.524	0.524	0.524	0.524	0.524	0.528	0.521	0.524	0.524	0.522	0.524	0.528	0.525	0.524	0.524	0.524	0.524	0.529	0.524	0.524	0.524	0.524	0.524	0.524	0.524	0.522	0.524	0.522	0.521	0.523	0.524	0.524	0.524	0.523	0.524	0.525	0.524	0.524	0.524	0.526	0.524
1317.25	0.524	0.524	0.524	0.524	0.524	0.524	0.526	0.524	0.53	0.524	0.524	0.524	0.524	0.524	0.528	0.521	0.524	0.524	0.522	0.524	0.528	0.525	0.524	0.524	0.524	0.524	0.529	0.524	0.524	0.524	0.524	0.524	0.524	0.524	0.522	0.524	0.522	0.521	0.523	0.524	0.524	0.524	0.523	0.524	0.525	0.524	0.524	0.524	0.526	0.524
1317.5	0.524	0.524	0.524	0.524	0.524	0.524	0.526	0.524	0.53	0.524	0.524	0.524	0.524	0.524	0.528	0.521	0.524	0.524	0.522	0.524	0.528	0.525	0.524	0.524	0.524	0.524	0.529	0.524	0.524	0.524	0.524	0.524	0.524	0.524	0.522	0.524	0.522	0.521	0.523	0.524	0.524	0.524	0.523	0.524	0.525	0.524	0.524	0.524	0.526	0.524
1317.75	0.524	0.524	0.524	0.524	0.524	0.524	0.526	0.524	0.53	0.524	0.524	0.524	0.524	0.524	0.528	0.521	0.524	0.524	0.522	0.524	0.528	0.525	0.524	0.524	0.524	0.524	0.529	0.524	0.524	0.524	0.524	0.524	0.524	0.524	0.522	0.524	0.522	0.521	0.523	0.524	0.524	0.524	0.523	0.524	0.525	0.524	0.524	0.524	0.526	0.524
1318	0.524	0.524	0.524	0.524	0.524	0.524	0.526	0.524	0.53	0.524	0.524	0.524	0.524	0.524	0.528	0.521	0.524	0.524	0.522	0.524	0.528	0.525	0.524	0.524	0.524	0.524	0.529	0.524	0.524	0.524	0.524	0.524	0.524	0.524	0.522	0.524	0.522	0.521	0.523	0.524	0.524	0.524	0.523	0.524	0.525	0.524	0.524	0.524	0.526	0.524
1318.25	0.524	0.524	0.524	0.524	0.524	0.524	0.526	0.524	0.53	0.524	0.524	0.524	0.524	0.524	0.528	0.521	0.524	0.524	0.522	0.524	0.528	0.525	0.524	0.524	0.524	0.524	0.529	0.524	0.524	0.524	0.524	0.524	0.524	0.524	0.522	0.524	0.522	0.521	0.523	0.524	0.524	0.524	0.523	0.524	0.525	0.524	0.524	0.524	0.526	0.524
1318.5	0.524	0.524	0.524	0.524	0.524	0.524	0.526	0.524	0.53	0.524	0.524	0.524	0.524	0.524	0.528	0.521	0.524	0.524	0.522	0.524	0.528	0.525	0.524	0.524	0.524	0.524	0.529	0.524	0.524	0.524	0.524	0.524	0.524	0.524	0.522	0.524	0.522	0.521	0.523	0.524	0.524	0.524	0.523	0.524	0.525	0.524	0.524	0.524	0.526	0.524
1318.75	0.524	0.524	0.524	0.524	0.524	0.524	0.526	0.524	0.53	0.524	0.524	0.524	0.524	0.524	0.528	0.521	0.524	0.524	0.522	0.524	0.528	0.525	0.524	0.524	0.524	0.524	0.529	0.524	0.524	0.524	0.524	0.524	0.524	0.524	0.522	0.524	0.522	0.521	0.523	0.524	0.524	0.524	0.523	0.524	0.525	0.524	0.524	0.524	0.526	0.524
1319	0.524	0.524	0.524	0.524	0.524	0.524	0.526	0.524	0.53	0.524	0.524	0.524	0.524	0.524	0.528	0.521	0.524	0.524	0.522	0.524	0.528	0.525	0.524	0.524	0.524	0.524	0.529	0.524	0.524	0.524	0.524	0.524	0.524	0.524	0.522	0.524	0.522	0.521	0.523	0.524	0.524	0.524	0.523	0.524	0.525	0.524	0.524	0.524	0.526	0.524
1319.25	0.524	0.524	0.524	0.524	0.524	0.524	0.526	0.524	0.53	0.524	0.524	0.524	0.524	0.524	0.528	0.521	0.524	0.524	0.522	0.524	0.528	0.525	0.524	0.524	0.524	0.524	0.529	0.524	0.524	0.524	0.524	0.524	0.524	0.524	0.522	0.524	0.522	0.521	0.523	0.524	0.524	0.524	0.523	0.524	0.525	0.524	0.524	0.524	0.526	0.524
1319.5	0.524	0.524	0.524	0.524	0.524	0.524	0.526	0.524	0.53	0.524	0.524	0.524	0.524	0.524	0.528	0.521	0.524	0.524	0.522	0.524	0.528	0.525	0.524	0.524	0.524	0.524	0.529	0.524	0.524	0.524	0.524	0.524	0.524	0.524	0.522	0.524	0.522	0.521	0.523	0.524	0.524	0.524	0.523	0.524	0.525	0.524	0.524	0.524	0.526	0.524
1319.75	0.524	0.524	0.524	0.524	0.524	0.524	0.526	0.524	0.53	0.524	0.524	0.524	0.524	0.524	0.528	0.521	0.524	0.524	0.522	0.524	0.528	0.525	0.524	0.524	0.524	0.524	0.529	0.524	0.524	0.524	0.524	0.524	0.524	0.524	0.521	0.524	0.522	0.521	0.523	0.524	0.524	0.524	0.523	0.524	0.525	0.524	0.524	0.524	0.526	0.524
1320	0.524	0.524	0.524	0.524	0.524	0.524	0.526	0.524	0.53	0.524	0.524	0.524	0.524	0.524	0.528	0.521	0.524	0.524	0.522	0.524	0.528	0.525	0.524	0.524	0.524	0.524	0.529	0.524	0.524	0.524	0.524	0.524	0.524	0.524	0.521	0.524	0.522	0.521	0.523	0.524	0.524	0.524	0.523	0.524	0.525	0.524	0.524	0.524	0.526	0.524
1320.25	0.524	0.524	0.524	0.524	0.524	0.524	0.526	0.524	0.53	0.524	0.524	0.524	0.524	0.524	0.528	0.521	0.524	0.524	0.522	0.524	0.528	0.525	0.524	0.524	0.524	0.524	0.529	0.524	0.524	0.524	0.524	0.524	0.524	0.524	0.521	0.524	0.522	0.521	0.523	0.524	0.524	0.524	0.523	0.524	0.525	0.524	0.524	0.524	0.526	0.524
1320.5	0.524	0.524	0.524	0.524	0.524	0.524	0.526	0.524	0.53	0.524	0.524	0.524	0.524	0.524	0.528	0.521	0.524	0.524	0.522	0.524	0.528	0.525	0.524	0.524	0.524	0.524	0.529	0.524	0.524	0.524	0.524	0.524	0.524	0.524	0.521	0.524	0.522	0.521	0.523	0.524	0.524	0.524	0.523	0.524	0.525	0.524	0.524	0.524	0.526	0.524
1320.75	0.524	0.524	0.524	0.524	0.524	0.524	0.526	0.524	0.529	0.524	0.524	0.524	0.524	0.524	0.528	0.521	0.524	0.524	0.522	0.524	0.528	0.525	0.524	0.524	0.524	0.524	0.529	0.524	0.524	0.524	0.524	0.524	0.524	0.524	0.521	0.524	0.522	0.521	0.523	0.524	0.524	0.524	0.523	0.524	0.525	0.524	0.524	0.524	0.526	0.524
1321	0.524	0.524	0.524	0.524	0.524	0.524	0.526	0.524	0.529	0.524	0.524	0.524	0.524	0.524	0.528	0.521	0.524	0.524	0.522	0.524	0.528	0.525	0.524	0.524	0.524	0.524	0.529	0.524	0.524	0.524	0.524	0.524	0.524	0.524	0.521	0.524	0.522	0.521	0.523	0.524	0.524	0.524	0.523	0.524	0.525	0.524	0.524	0.524	0.526	0.524
1321.25	0.524	0.524	0.524	0.524	0.524	0.524	0.526	0.524	0.529	0.524	0.524	0.524	0.524	0.524	0.528	0.521	0.524	0.524	0.522	0.524	0.528	0.525	0.524	0.524	0.524	0.524	0.529	0.524	0.524	0.524	0.524	0.524	0.524	0.524	0.521	0.524	0.522	0.521	0.523	0.524	0.524	0.524	0.523	0.524	0.525	0.524	0.524	0.524	0.526	0.524
1321.5	0.524	0.524	0.524	0.524	0.524	0.524	0.526	0.524	0.529	0.524	0.524	0.524	0.524	0.524	0.528	0.521	0.524	0.524	0.522	0.524	0.528	0.525	0.524	0.524	0.524	0.524	0.529	0.524	0.524	0.524	0.524	0.524	0.524	0.524	0.521	0.524	0.522	0.521	0.523	0.524	0.524	0.524	0.523	0.524	0.525	0.524	0.524	0.524	0.526	0.524
1321.75	0.524	0.524	0.524	0.524	0.524	0.524	0.526	0.524	0.529	0.524	0.524	0.524	0.524	0.524	0.528	0.521	0.524	0.524	0.522	0.524	0.528	0.525	0.524	0.524	0.524	0.524	0.529	0.524	0.524	0.524	0.524	0.524	0.524	0.524	0.521	0.524	0.522	0.521	0.523	0.524	0.524	0.524	0.523	0.524	0.525	0.524	0.524	0.524	0.526	0.524
1322	0.524	0.524	0.524	0.524	0.524	0.524	0.526	0.524	0.529	0.524	0.524	0.524	0.524	0.524	0.528	0.521	0.524	0.524	0.522	0.524	0.528	0.525	0.524	0.524	0.524	0.524	0.529	0.524	0.524	0.524	0.524	0.524	0.524	0.524	0.521	0.524	0.522	0.521	0.523	0.524	0.524	0.524	0.523	0.524	0.525	0.524	0.524	0.524	0.526	0.524
1322.25	0.524	0.524	0.524	0.524	0.524	0.524	0.526	0.524	0.529	0.524	0.524	0.524	0.524	0.524	0.528	0.521	0.524	0.524	0.522	0.524	0.528	0.525	0.524	0.524	0.524	0.524	0.529	0.524	0.524	0.524	0.524	0.524	0.524	0.524	0.521	0.524	0.522	0.521	0.523	0.524	0.524	0.524	0.523	0.524	0.525	0.524	0.524	0.524	0.526	0.524
1322.5	0.524	0.524	0.524	0.524	0.524	0.524	0.526	0.524	0.529	0.524	0.524	0.524	0.524	0.524	0.528	0.521	0.524	0.524	0.522	0.524	0.528	0.525	0.524	0.524	0.524	0.524	0.529	0.524	0.524	0.524	0.524	0.524	0.524	0.524	0.521	0.524	0.522	0.521	0.523	0.524	0.524	0.524	0.523	0.524	0.525	0.524	0.524	0.524	0.526	0.524
1322.75	0.524	0.524	0.524	0.524	0.524	0.524	0.526	0.524	0.529	0.524	0.524	0.524	0.524	0.524	0.528	0.521	0.524	0.524	0.522	0.524	0.528	0.525	0.524	0.524	0.524	0.524	0.529	0.524	0.524	0.524	0.524	0.524	0.524	0.524	0.521	0.524	0.522	0.521	0.523	0.524	0.524	0.524	0.523	0.524	0.525	0.524	0.524	0.524	0.526	0.524
1323	0.524	0.524	0.524	0.524	0.524	0.524	0.526	0.524	0.529	0.524	0.524	0.524	0.524	0.524	0.528	0.521	0.524	0.524	0.522	0.524	0.528	0.525	0.524	0.524	0.524	0.524	0.529	0.524	0.524	0.524	0.524	0.524	0.524	0.524	0.521	0.524	0.522	0.521	0.523	0.524	0.524	0.524	0.523	0.524	0.525	0.524	0.524	0.524	0.526	0.524
1323.25	0.524	0.524	0.524	0.524	0.524	0.524	0.526	0.524	0.529	0.524	0.524	0.524	0.524	0.524	0.528	0.521	0.524	0.524	0.522	0.524	0.528	0.525	0.524	0.524	0.524	0.524	0.529	0.524	0.524	0.524	0.524	0.524	0.524	0.524	0.521	0.524	0.522	0.521	0.523	0.524	0.524	0.524	0.523	0.524	0.525	0.524	0.524	0.524	0.526	0.524
1323.5	0.524	0.524	0.524	0.524	0.524	0.524	0.526	0.524	0.529	0.524	0.524	0.524	0.524	0.524	0.528	0.521	0.524	0.524	0.522	0.524	0.528	0.525	0.524	0.524	0.524	0.524	0.529	0.524	0.523	0.524	0.524	0.524	0.524	0.524	0.521	0.524	0.522	0.521	0.523	0.524	0.524	0.524	0.523	0.524	0.525	0.524	0.524	0.524	0.526	0.524
1323.75	0.524	0.524	0.524	0.524	0.524	0.524	0.526	0.524	0.529	0.524	0.524	0.524	0.524	0.524	0.528	0.521	0.524	0.524	0.522	0.524	0.528	0.525	0.524	0.524	0.524	0.524	0.529	0.524	0.523	0.524	0.524	0.524	0.524	0.524	0.521	0.524	0.522	0.521	0.523	0.524	0.524	0.524	0.523	0.524	0.525	0.524	0.524	0.524	0.526	0.524
1324	0.524	0.524	0.524	0.524	0.524	0.524	0.526	0.524	0.529	0.524	0.524	0.524	0.524	0.524	0.528	0.521	0.524	0.524	0.522	0.524	0.528	0.525	0.524	0.524	0.524	0.524	0.529	0.524	0.523	0.524	0.524	0.524	0.524	0.524	0.521	0.524	0.522	0.521	0.523	0.524	0.524	0.524	0.523	0.524	0.525	0.524	0.524	0.524	0.526	0.524
1324.25	0.524	0.524	0.524	0.524	0.524	0.524	0.526	0.524	0.529	0.524	0.524	0.524	0.524	0.524	0.528	0.521	0.524	0.524	0.522	0.524	0.528	0.525	0.524	0.524	0.524	0.524	0.529	0.524	0.523	0.524	0.524	0.524	0.524	0.524	0.521	0.524	0.522	0.521	0.523	0.524	0.524	0.524	0.523	0.524	0.525	0.524	0.524	0.524	0.526	0.524
1324.5	0.524	0.524	0.524	0.524	0.524	0.524	0.526	0.524	0.529	0.524	0.524	0.524	0.524	0.524	0.528	0.521	0.524	0.524	0.522	0.524	0.528	0.525	0.524	0.524	0.524	0.524	0.529	0.524	0.523	0.524	0.524	0.524	0.524	0.524	0.521	0.524	0.522	0.521	0.523	0.524	0.524	0.524	0.523	0.524	0.525	0.524	0.524	0.524	0.526	0.524
1324.75	0.524	0.524	0.524	0.524	0.524	0.524	0.526	0.524	0.529	0.524	0.524	0.524	0.524	0.524	0.528	0.521	0.524	0.524	0.522	0.524	0.528	0.525	0.524	0.524	0.524	0.524	0.529	0.524	0.523	0.524	0.524	0.524	0.524	0.524	0.521	0.524	0.522	0.521	0.523	0.524	0.524	0.524	0.523	0.524	0.525	0.524	0.524	0.524	0.526	0.524
1325	0.524	0.524	0.524	0.524	0.524	0.524	0.526	0.524	0.529	0.524	0.524	0.524	0.524	0.524	0.528	0.521	0.524	0.524	0.522	0.524	0.528	0.525	0.524	0.524	0.524	0.524	0.529	0.524	0.523	0.524	0.524	0.524	0.524	0.524	0.521	0.524	0.522	0.521	0.523	0.524	0.524	0.524	0.523	0.524	0.525	0.524	0.524	0.524	0.526	0.524
1325.25	0.524	0.524	0.524	0.524	0.524	0.524	0.526	0.524	0.529	0.524	0.524	0.524	0.524	0.524	0.528	0.521	0.524	0.524	0.522	0.524	0.528	0.525	0.524	0.524	0.524	0.524	0.529	0.524	0.523	0.524	0.524	0.524	0.524	0.524	0.521	0.524	0.522	0.521	0.523	0.524	0.524	0.524	0.523	0.524	0.526	0.524	0.524	0.524	0.526	0.524
1325.5	0.524	0.524	0.524	0.524	0.524	0.524	0.526	0.524	0.529	0.524	0.524	0.524	0.524	0.524	0.528	0.521	0.524	0.524	0.522	0.524	0.528	0.525	0.524	0.524	0.524	0.524	0.529	0.524	0.523	0.524	0.524	0.524	0.524	0.524	0.521	0.524	0.522	0.521	0.523	0.524	0.524	0.524	0.523	0.524	0.526	0.524	0.524	0.524	0.526	0.524
1325.75	0.524	0.524	0.524	0.524	0.524	0.524	0.526	0.524	0.529	0.524	0.524	0.524	0.524	0.524	0.528	0.521	0.524	0.524	0.522	0.524	0.528	0.525	0.524	0.524	0.524	0.524	0.529	0.524	0.523	0.524	0.524	0.524	0.524	0.524	0.521	0.524	0.522	0.521	0.523	0.524	0.524	0.524	0.523	0.524	0.526	0.524	0.524	0.524	0.526	0.524
1326	0.524	0.524	0.524	0.524	0.524	0.524	0.526	0.524	0.529	0.524	0.524	0.524	0.524	0.524	0.528	0.521	0.524	0.524	0.522	0.524	0.528	0.525	0.524	0.524	0.524	0.524	0.529	0.524	0.523	0.524	0.524	0.524	0.524	0.524	0.521	0.524	0.522	0.521	0.523	0.524	0.524	0.524	0.523	0.524	0.526	0.524	0.524	0.524	0.526	0.524
1326.25	0.524	0.524	0.524	0.524	0.524	0.524	0.526	0.524	0.529	0.524	0.524	0.524	0.524	0.524	0.528	0.521	0.524	0.524	0.522	0.524	0.528	0.525	0.524	0.524	0.524	0.524	0.529	0.524	0.523	0.524	0.524	0.524	0.524	0.524	0.521	0.524	0.522	0.521	0.523	0.524	0.524	0.524	0.523	0.524	0.526	0.524	0.524	0.524	0.526	0.524
1326.5	0.524	0.524	0.524	0.524	0.524	0.524	0.526	0.524	0.529	0.524	0.524	0.524	0.524	0.524	0.528	0.521	0.524	0.524	0.522	0.524	0.528	0.525	0.524	0.524	0.524	0.524	0.529	0.524	0.523	0.524	0.524	0.524	0.524	0.524	0.521	0.524	0.522	0.521	0.523	0.524	0.524	0.524	0.523	0.524	0.526	0.524	0.524	0.524	0.526	0.524
1326.75	0.524	0.524	0.524	0.524	0.524	0.524	0.526	0.524	0.529	0.524	0.524	0.524	0.524	0.524	0.528	0.521	0.524	0.524	0.522	0.524	0.528	0.525	0.524	0.524	0.524	0.524	0.529	0.524	0.523	0.524	0.524	0.524	0.524	0.524	0.521	0.524	0.522	0.521	0.523	0.524	0.524	0.524	0.523	0.524	0.526	0.524	0.524	0.524	0.526	0.524
1327	0.524	0.524	0.524	0.524	0.524	0.524	0.526	0.524	0.529	0.524	0.524	0.524	0.524	0.524	0.528	0.521	0.524	0.524	0.522	0.524	0.528	0.525	0.524	0.524	0.524	0.524	0.529	0.524	0.523	0.524	0.524	0.524	0.524	0.524	0.521	0.524	0.522	0.521	0.523	0.524	0.524	0.524	0.523	0.524	0.526	0.524	0.524	0.524	0.526	0.524
1327.25	0.524	0.524	0.524	0.524	0.524	0.524	0.526	0.524	0.529	0.524	0.524	0.524	0.524	0.524	0.528	0.521	0.524	0.524	0.522	0.524	0.528	0.525	0.524	0.524	0.524	0.524	0.529	0.524	0.523	0.524	0.524	0.524	0.524	0.524	0.521	0.524	0.522	0.521	0.523	0.524	0.524	0.524	0.523	0.524	0.526	0.524	0.524	0.524	0.526	0.524
1327.5	0.524	0.524	0.524	0.524	0.524	0.524	0.526	0.524	0.529	0.524	0.524	0.524	0.524	0.524	0.528	0.521	0.524	0.524	0.522	0.524	0.528	0.525	0.524	0.524	0.524	0.524	0.529	0.524	0.523	0.524	0.524	0.524	0.524	0.524	0.521	0.524	0.522	0.521	0.523	0.524	0.524	0.524	0.523	0.524	0.526	0.524	0.524	0.524	0.526	0.524
1327.75	0.524	0.524	0.524	0.524	0.524	0.524	0.526	0.524	0.529	0.524	0.524	0.524	0.524	0.524	0.528	0.521	0.524	0.524	0.522	0.524	0.528	0.525	0.524	0.524	0.524	0.524	0.529	0.524	0.523	0.524	0.524	0.524	0.524	0.524	0.521	0.524	0.522	0.521	0.523	0.524	0.524	0.524	0.523	0.524	0.526	0.524	0.524	0.524	0.526	0.524
1328	0.524	0.524	0.524	0.524	0.524	0.524	0.526	0.524	0.529	0.524	0.524	0.524	0.524	0.524	0.528	0.521	0.524	0.524	0.522	0.524	0.528	0.525	0.524	0.524	0.524	0.524	0.529	0.524	0.523	0.524	0.524	0.524	0.524	0.524	0.521	0.524	0.522	0.521	0.523	0.524	0.524	0.524	0.523	0.524	0.526	0.524	0.524	0.524	0.526	0.524
1328.25	0.524	0.524	0.524	0.524	0.524	0.524	0.526	0.524	0.529	0.524	0.524	0.524	0.524	0.524	0.528	0.521	0.524	0.524	0.522	0.524	0.528	0.525	0.524	0.524	0.524	0.524	0.529	0.524	0.523	0.524	0.524	0.524	0.524	0.524	0.521	0.524	0.522	0.521	0.523	0.524	0.524	0.524	0.523	0.524	0.526	0.524	0.524	0.524	0.526	0.524
1328.5	0.524	0.524	0.524	0.524	0.524	0.524	0.526	0.524	0.529	0.524	0.524	0.524	0.524	0.524	0.528	0.521	0.524	0.524	0.522	0.524	0.528	0.525	0.524	0.524	0.524	0.524	0.529	0.524	0.523	0.524	0.524	0.524	0.524	0.524	0.521	0.524	0.522	0.521	0.523	0.524	0.524	0.524	0.523	0.524	0.526	0.524	0.524	0.524	0.526	0.524
1328.75	0.524	0.524	0.524	0.524	0.524	0.524	0.526	0.524	0.529	0.524	0.524	0.524	0.524	0.524	0.528	0.521	0.524	0.524	0.522	0.524	0.528	0.525	0.524	0.524	0.524	0.524	0.529	0.524	0.523	0.524	0.524	0.524	0.524	0.524	0.521	0.524	0.522	0.521	0.523	0.524	0.524	0.524	0.523	0.524	0.526	0.524	0.524	0.524	0.526	0.524
1329	0.524	0.524	0.524	0.524	0.524	0.524	0.526	0.524	0.529	0.524	0.524	0.524	0.524	0.524	0.528	0.521	0.524	0.524	0.522	0.524	0.528	0.525	0.524	0.524	0.524	0.524	0.529	0.524	0.523	0.524	0.524	0.524	0.524	0.524	0.521	0.524	0.522	0.521	0.523	0.524	0.524	0.524	0.523	0.524	0.526	0.524	0.524	0.524	0.526	0.524
1329.25	0.524	0.524	0.524	0.524	0.524	0.524	0.526	0.524	0.529	0.524	0.524	0.524	0.524	0.524	0.528	0.521	0.524	0.524	0.522	0.524	0.527	0.525	0.524	0.524	0.524	0.524	0.529	0.524	0.523	0.524	0.524	0.524	0.524	0.524	0.521	0.524	0.522	0.521	0.523	0.524	0.524	0.524	0.523	0.524	0.526	0.524	0.524	0.524	0.526	0.524
1329.5	0.524	0.524	0.524	0.524	0.524	0.524	0.526	0.524	0.529	0.524	0.524	0.524	0.524	0.524	0.528	0.521	0.524	0.524	0.522	0.524	0.527	0.525	0.524	0.524	0.524	0.524	0.529	0.524	0.523	0.524	0.524	0.524	0.524	0.524	0.521	0.524	0.522	0.521	0.523	0.524	0.524	0.524	0.523	0.524	0.526	0.524	0.524	0.524	0.526	0.524
1329.75	0.524	0.524	0.524	0.524	0.524	0.524	0.526	0.524	0.529	0.524	0.524	0.524	0.524	0.524	0.528	0.521	0.524	0.524	0.522	0.524	0.527	0.525	0.524	0.524	0.524	0.524	0.529	0.524	0.523	0.524	0.524	0.524	0.524	0.524	0.521	0.524	0.522	0.521	0.523	0.524	0.524	0.524	0.523	0.524	0.526	0.524	0.524	0.524	0.526	0.524
1330	0.524	0.524	0.524	0.524	0.524	0.524	0.525	0.524	0.529	0.524	0.524	0.524	0.524	0.524	0.528	0.521	0.524	0.524	0.522	0.524	0.527	0.525	0.524	0.524	0.524	0.524	0.529	0.524	0.523	0.524	0.524	0.524	0.524	0.524	0.521	0.524	0.522	0.521	0.523	0.524	0.524	0.524	0.523	0.524	0.526	0.524	0.524	0.524	0.526	0.524
1330.25	0.524	0.524	0.524	0.524	0.524	0.524	0.525	0.524	0.529	0.524	0.524	0.524	0.524	0.524	0.528	0.521	0.524	0.524	0.522	0.524	0.527	0.525	0.524	0.524	0.524	0.524	0.529	0.524	0.523	0.524	0.524	0.524	0.524	0.524	0.521	0.524	0.522	0.521	0.523	0.524	0.524	0.524	0.523	0.524	0.526	0.524	0.524	0.524	0.526	0.524
1330.5	0.524	0.524	0.524	0.524	0.524	0.524	0.525	0.524	0.529	0.524	0.524	0.524	0.524	0.524	0.528	0.521	0.524	0.524	0.522	0.524	0.527	0.525	0.524	0.524	0.524	0.524	0.529	0.524	0.523	0.524	0.524	0.524	0.524	0.524	0.521	0.524	0.522	0.521	0.523	0.524	0.524	0.524	0.523	0.524	0.526	0.524	0.524	0.524	0.526	0.524
1330.75	0.524	0.524	0.524	0.524	0.524	0.524	0.525	0.524	0.529	0.524	0.524	0.524	0.524	0.524	0.528	0.521	0.524	0.524	0.522	0.524	0.527	0.525	0.524	0.524	0.524	0.524	0.529	0.524	0.523	0.524	0.524	0.524	0.524	0.524	0.521	0.524	0.522	0.521	0.523	0.524	0.524	0.524	0.523	0.524	0.526	0.524	0.524	0.524	0.526	0.524
1331	0.524	0.524	0.524	0.524	0.524	0.524	0.525	0.524	0.529	0.524	0.524	0.524	0.524	0.524	0.528	0.521	0.524	0.524	0.522	0.524	0.527	0.525	0.524	0.524	0.524	0.524	0.529	0.524	0.523	0.524	0.524	0.524	0.524	0.524	0.521	0.524	0.522	0.521	0.523	0.524	0.524	0.524	0.523	0.524	0.526	0.524	0.524	0.524	0.526	0.524
1331.25	0.524	0.524	0.524	0.524	0.524	0.524	0.525	0.524	0.529	0.524	0.524	0.524	0.524	0.524	0.528	0.521	0.524	0.524	0.522	0.524	0.527	0.525	0.524	0.524	0.524	0.524	0.529	0.524	0.523	0.524	0.524	0.524	0.524	0.524	0.521	0.524	0.522	0.521	0.523	0.524	0.524	0.524	0.523	0.524	0.526	0.524	0.524	0.524	0.526	0.524
1331.5	0.524	0.524	0.524	0.524	0.524	0.524	0.525	0.524	0.529	0.524	0.524	0.524	0.524	0.524	0.528	0.521	0.524	0.524	0.522	0.524	0.527	0.525	0.524	0.524	0.524	0.524	0.529	0.524	0.523	0.524	0.524	0.524	0.524	0.524	0.521	0.524	0.522	0.521	0.523	0.524	0.524	0.524	0.523	0.524	0.526	0.524	0.524	0.524	0.526	0.524
1331.75	0.524	0.524	0.524	0.524	0.524	0.524	0.525	0.524	0.529	0.524	0.524	0.524	0.524	0.524	0.528	0.521	0.524	0.524	0.522	0.524	0.527	0.525	0.524	0.524	0.524	0.524	0.529	0.524	0.523	0.524	0.524	0.524	0.524	0.524	0.521	0.524	0.522	0.521	0.523	0.524	0.524	0.524	0.523	0.524	0.526	0.524	0.524	0.524	0.526	0.524
1332	0.524	0.524	0.524	0.524	0.524	0.524	0.525	0.524	0.529	0.524	0.524	0.524	0.524	0.524	0.528	0.521	0.524	0.524	0.522	0.524	0.527	0.525	0.524	0.524	0.524	0.524	0.529	0.524	0.523	0.524	0.524	0.524	0.524	0.524	0.521	0.524	0.522	0.521	0.523	0.524	0.524	0.524	0.523	0.524	0.526	0.524	0.524	0.524	0.526	0.524
1332.25	0.524	0.524	0.524	0.524	0.524	0.524	0.525	0.524	0.529	0.524	0.524	0.524	0.524	0.524	0.528	0.521	0.524	0.524	0.522	0.524	0.527	0.525	0.524	0.524	0.524	0.524	0.529	0.524	0.523	0.524	0.524	0.524	0.524	0.524	0.521	0.524	0.522	0.521	0.523	0.524	0.524	0.524	0.523	0.524	0.526	0.524	0.524	0.524	0.525	0.524
1332.5	0.524	0.524	0.524	0.524	0.524	0.524	0.525	0.524	0.529	0.524	0.524	0.524	0.524	0.524	0.528	0.521	0.524	0.524	0.522	0.524	0.527	0.525	0.524	0.524	0.524	0.524	0.529	0.524	0.523	0.524	0.524	0.524	0.524	0.524	0.521	0.524	0.522	0.521	0.523	0.524	0.524	0.524	0.523	0.524	0.526	0.524	0.524	0.524	0.525	0.524
1332.75	0.524	0.524	0.524	0.524	0.524	0.524	0.525	0.524	0.529	0.524	0.524	0.524	0.524	0.524	0.528	0.521	0.524	0.524	0.522	0.524	0.527	0.525	0.524	0.524	0.524	0.524	0.529	0.524	0.523	0.524	0.524	0.524	0.524	0.524	0.521	0.524	0.522	0.521	0.523	0.524	0.524	0.524	0.523	0.524	0.526	0.524	0.524	0.524	0.525	0.524
1333	0.524	0.524	0.524	0.524	0.524	0.524	0.525	0.524	0.529	0.524	0.524	0.524	0.524	0.524	0.528	0.521	0.524	0.524	0.522	0.524	0.527	0.525	0.524	0.524	0.524	0.524	0.529	0.524	0.523	0.524	0.524	0.524	0.524	0.524	0.521	0.524	0.522	0.521	0.523	0.524	0.524	0.524	0.523	0.524	0.526	0.524	0.524	0.524	0.525	0.524
1333.25	0.524	0.524	0.524	0.524	0.524	0.524	0.525	0.524	0.529	0.524	0.524	0.524	0.524	0.524	0.528	0.521	0.524	0.524	0.522	0.524	0.527	0.525	0.524	0.524	0.524	0.524	0.529	0.524	0.523	0.524	0.524	0.524	0.524	0.524	0.521	0.524	0.522	0.521	0.523	0.524	0.524	0.524	0.523	0.524	0.526	0.524	0.524	0.524	0.525	0.524
1333.5	0.524	0.524	0.524	0.524	0.524	0.524	0.525	0.524	0.529	0.524	0.524	0.524	0.524	0.524	0.528	0.521	0.524	0.524	0.522	0.524	0.527	0.525	0.524	0.524	0.524	0.524	0.529	0.524	0.523	0.524	0.524	0.524	0.524	0.524	0.521	0.524	0.522	0.521	0.523	0.524	0.524	0.524	0.523	0.524	0.526	0.524	0.524	0.524	0.525	0.524
1333.75	0.524	0.524	0.524	0.524	0.524	0.524	0.525	0.524	0.529	0.524	0.524	0.524	0.524	0.524	0.528	0.521	0.524	0.524	0.522	0.524	0.527	0.525	0.524	0.524	0.524	0.524	0.529	0.524	0.523	0.524	0.524	0.524	0.524	0.524	0.521	0.524	0.522	0.521	0.523	0.524	0.524	0.524	0.523	0.524	0.526	0.524	0.524	0.524	0.525	0.524
1334	0.524	0.524	0.524	0.524	0.524	0.524	0.525	0.524	0.529	0.524	0.524	0.524	0.524	0.524	0.528	0.521	0.524	0.524	0.522	0.524	0.527	0.525	0.524	0.524	0.524	0.524	0.529	0.524	0.523	0.524	0.524	0.524	0.524	0.524	0.521	0.524	0.522	0.521	0.523	0.524	0.524	0.524	0.523	0.524	0.526	0.524	0.524	0.524	0.525	0.524
1334.25	0.524	0.524	0.524	0.524	0.524	0.524	0.525	0.524	0.529	0.524	0.524	0.524	0.524	0.524	0.528	0.521	0.524	0.524	0.522	0.524	0.527	0.525	0.524	0.524	0.524	0.524	0.529	0.524	0.523	0.524	0.524	0.524	0.524	0.524	0.521	0.524	0.522	0.521	0.523	0.524	0.524	0.524	0.523	0.524	0.526	0.524	0.524	0.524	0.525	0.524
1334.5	0.524	0.524	0.524	0.524	0.524	0.524	0.525	0.524	0.529	0.524	0.524	0.524	0.524	0.524	0.528	0.521	0.524	0.524	0.522	0.524	0.527	0.525	0.524	0.524	0.524	0.524	0.529	0.524	0.523	0.524	0.524	0.524	0.524	0.524	0.521	0.524	0.522	0.521	0.523	0.524	0.524	0.524	0.523	0.524	0.526	0.524	0.524	0.524	0.525	0.524
1334.75	0.524	0.524	0.524	0.524	0.524	0.524	0.525	0.524	0.529	0.524	0.524	0.524	0.524	0.524	0.528	0.521	0.524	0.524	0.522	0.524	0.527	0.525	0.524	0.524	0.524	0.524	0.529	0.524	0.523	0.524	0.524	0.524	0.524	0.524	0.521	0.524	0.522	0.521	0.523	0.524	0.524	0.524	0.523	0.524	0.526	0.524	0.524	0.524	0.525	0.524
1335	0.524	0.524	0.524	0.524	0.524	0.524	0.525	0.524	0.529	0.524	0.524	0.524	0.524	0.524	0.528	0.521	0.524	0.524	0.522	0.524	0.527	0.525	0.524	0.524	0.524	0.524	0.529	0.524	0.523	0.524	0.524	0.524	0.524	0.524	0.521	0.524	0.522	0.521	0.523	0.524	0.524	0.524	0.523	0.524	0.526	0.524	0.524	0.524	0.525	0.524
1335.25	0.524	0.524	0.524	0.524	0.524	0.524	0.525	0.524	0.529	0.524	0.524	0.524	0.524	0.524	0.528	0.521	0.524	0.524	0.522	0.524	0.527	0.525	0.524	0.524	0.524	0.524	0.529	0.524	0.523	0.524	0.524	0.524	0.524	0.524	0.521	0.524	0.522	0.521	0.523	0.524	0.524	0.524	0.523	0.524	0.526	0.524	0.524	0.524	0.525	0.524
1335.5	0.524	0.524	0.524	0.524	0.524	0.524	0.525	0.524	0.529	0.524	0.524	0.524	0.524	0.524	0.528	0.521	0.524	0.524	0.522	0.524	0.527	0.525	0.524	0.524	0.524	0.524	0.529	0.524	0.523	0.524	0.524	0.524	0.524	0.524	0.521	0.524	0.522	0.521	0.523	0.524	0.524	0.524	0.523	0.524	0.526	0.524	0.524	0.524	0.525	0.524
1335.75	0.524	0.524	0.524	0.524	0.524	0.524	0.525	0.524	0.529	0.524	0.524	0.524	0.524	0.524	0.528	0.521	0.524	0.524	0.522	0.524	0.527	0.525	0.524	0.524	0.524	0.524	0.529	0.524	0.523	0.524	0.524	0.524	0.524	0.524	0.521	0.524	0.522	0.521	0.523	0.524	0.524	0.524	0.523	0.524	0.526	0.524	0.524	0.524	0.525	0.524
1336	0.524	0.524	0.524	0.524	0.524	0.524	0.525	0.524	0.529	0.524	0.524	0.524	0.524	0.524	0.528	0.521	0.524	0.524	0.522	0.524	0.527	0.525	0.524	0.524	0.524	0.524	0.529	0.524	0.523	0.524	0.524	0.524	0.524	0.524	0.521	0.524	0.522	0.521	0.523	0.524	0.524	0.524	0.523	0.524	0.526	0.524	0.524	0.524	0.525	0.524
1336.25	0.524	0.524	0.524	0.524	0.524	0.524	0.525	0.524	0.529	0.524	0.524	0.524	0.524	0.524	0.527	0.521	0.524	0.524	0.522	0.524	0.527	0.525	0.524	0.524	0.524	0.524	0.529	0.524	0.523	0.524	0.524	0.524	0.524	0.524	0.521	0.524	0.522	0.521	0.523	0.524	0.524	0.524	0.523	0.524	0.526	0.524	0.524	0.524	0.525	0.524
1336.5	0.524	0.524	0.524	0.524	0.524	0.524	0.525	0.524	0.529	0.524	0.524	0.524	0.524	0.524	0.527	0.521	0.524	0.524	0.522	0.524	0.527	0.525	0.524	0.524	0.524	0.524	0.529	0.524	0.523	0.524	0.524	0.524	0.524	0.524	0.521	0.524	0.522	0.521	0.523	0.524	0.524	0.524	0.523	0.524	0.526	0.524	0.524	0.524	0.525	0.524
1336.75	0.524	0.524	0.524	0.524	0.524	0.524	0.525	0.524	0.529	0.524	0.524	0.524	0.524	0.524	0.527	0.521	0.524	0.524	0.522	0.524	0.527	0.525	0.524	0.524	0.524	0.524	0.529	0.524	0.523	0.524	0.524	0.524	0.524	0.524	0.521	0.524	0.522	0.521	0.523	0.524	0.524	0.524	0.523	0.524	0.526	0.524	0.524	0.524	0.525	0.524
1337	0.524	0.524	0.524	0.524	0.524	0.524	0.525	0.524	0.529	0.524	0.524	0.524	0.524	0.524	0.527	0.521	0.524	0.524	0.522	0.524	0.527	0.525	0.524	0.524	0.524	0.524	0.529	0.524	0.523	0.524	0.524	0.524	0.524	0.524	0.521	0.524	0.522	0.521	0.523	0.524	0.524	0.524	0.523	0.524	0.526	0.524	0.524	0.524	0.525	0.524
1337.25	0.524	0.524	0.524	0.524	0.524	0.524	0.525	0.524	0.529	0.524	0.524	0.524	0.524	0.524	0.527	0.521	0.524	0.524	0.522	0.524	0.527	0.525	0.524	0.524	0.524	0.524	0.529	0.524	0.523	0.524	0.524	0.524	0.524	0.524	0.521	0.524	0.522	0.521	0.523	0.524	0.524	0.524	0.523	0.524	0.526	0.524	0.524	0.524	0.525	0.524
1337.5	0.524	0.524	0.524	0.524	0.524	0.524	0.525	0.524	0.529	0.524	0.524	0.524	0.524	0.524	0.527	0.521	0.524	0.524	0.522	0.524	0.527	0.525	0.524	0.524	0.524	0.524	0.529	0.524	0.523	0.524	0.524	0.524	0.524	0.524	0.521	0.524	0.522	0.521	0.523	0.524	0.524	0.524	0.523	0.524	0.526	0.524	0.524	0.524	0.525	0.524
1337.75	0.524	0.524	0.524	0.524	0.524	0.524	0.525	0.524	0.529	0.524	0.524	0.524	0.524	0.524	0.527	0.521	0.524	0.524	0.522	0.524	0.527	0.525	0.524	0.524	0.524	0.524	0.529	0.524	0.523	0.524	0.524	0.524	0.524	0.524	0.521	0.524	0.522	0.521	0.523	0.524	0.524	0.524	0.523	0.524	0.526	0.524	0.524	0.524	0.525	0.524
1338	0.524	0.524	0.524	0.524	0.524	0.524	0.525	0.524	0.529	0.524	0.524	0.524	0.524	0.524	0.527	0.521	0.524	0.524	0.522	0.524	0.527	0.525	0.524	0.524	0.524	0.524	0.529	0.524	0.523	0.524	0.524	0.524	0.524	0.524	0.521	0.524	0.522	0.521	0.523	0.524	0.524	0.524	0.523	0.524	0.526	0.524	0.524	0.524	0.525	0.524
1338.25	0.524	0.524	0.524	0.524	0.524	0.524	0.525	0.524	0.529	0.524	0.524	0.524	0.524	0.524	0.527	0.521	0.524	0.524	0.522	0.524	0.527	0.525	0.524	0.524	0.524	0.524	0.529	0.524	0.523	0.524	0.524	0.524	0.524	0.524	0.521	0.524	0.522	0.521	0.523	0.524	0.524	0.524	0.523	0.524	0.526	0.524	0.524	0.524	0.525	0.524
1338.5	0.524	0.524	0.524	0.524	0.524	0.524	0.525	0.524	0.529	0.524	0.524	0.524	0.524	0.524	0.527	0.521	0.524	0.524	0.522	0.524	0.527	0.525	0.524	0.524	0.524	0.524	0.529	0.524	0.523	0.524	0.524	0.524	0.524	0.524	0.521	0.524	0.522	0.521	0.523	0.524	0.524	0.524	0.523	0.524	0.526	0.524	0.524	0.524	0.525	0.524
1338.75	0.524	0.524	0.524	0.524	0.524	0.524	0.525	0.524	0.529	0.524	0.524	0.524	0.524	0.524	0.527	0.521	0.524	0.524	0.522	0.524	0.527	0.525	0.524	0.524	0.524	0.524	0.529	0.524	0.523	0.524	0.524	0.524	0.524	0.524	0.521	0.524	0.522	0.521	0.523	0.524	0.524	0.524	0.523	0.524	0.526	0.524	0.524	0.524	0.525	0.524
1339	0.524	0.524	0.524	0.524	0.524	0.524	0.525	0.524	0.529	0.524	0.524	0.524	0.524	0.524	0.527	0.521	0.524	0.524	0.522	0.524	0.527	0.525	0.524	0.524	0.524	0.524	0.529	0.524	0.523	0.524	0.524	0.524	0.524	0.524	0.521	0.524	0.522	0.521	0.523	0.524	0.524	0.524	0.523	0.524	0.526	0.524	0.524	0.524	0.525	0.524
1339.25	0.524	0.524	0.524	0.524	0.524	0.524	0.525	0.524	0.529	0.524	0.524	0.524	0.524	0.524	0.527	0.521	0.524	0.524	0.522	0.524	0.527	0.525	0.524	0.524	0.524	0.524	0.529	0.524	0.523	0.524	0.524	0.524	0.524	0.524	0.521	0.524	0.522	0.521	0.523	0.524	0.524	0.524	0.523	0.524	0.526	0.524	0.524	0.524	0.525	0.524
1339.5	0.524	0.524	0.524	0.524	0.524	0.524	0.525	0.524	0.529	0.524	0.524	0.524	0.524	0.524	0.527	0.521	0.524	0.524	0.522	0.524	0.527	0.525	0.524	0.524	0.524	0.524	0.529	0.524	0.523	0.524	0.524	0.524	0.524	0.524	0.521	0.524	0.522	0.522	0.523	0.524	0.524	0.524	0.523	0.524	0.526	0.524	0.524	0.524	0.525	0.524
1339.75	0.524	0.524	0.524	0.524	0.524	0.524	0.525	0.524	0.529	0.524	0.524	0.524	0.524	0.524	0.527	0.521	0.524	0.524	0.522	0.524	0.527	0.525	0.524	0.524	0.524	0.524	0.529	0.524	0.523	0.524	0.524	0.524	0.524	0.524	0.521	0.524	0.522	0.522	0.523	0.524	0.524	0.524	0.523	0.524	0.526	0.524	0.524	0.524	0.525	0.524
1340	0.524	0.524	0.524	0.524	0.524	0.524	0.525	0.524	0.529	0.524	0.524	0.524	0.524	0.524	0.527	0.521	0.524	0.524	0.522	0.524	0.527	0.525	0.524	0.524	0.524	0.524	0.529	0.524	0.523	0.524	0.524	0.524	0.524	0.524	0.521	0.524	0.522	0.522	0.523	0.524	0.524	0.524	0.523	0.524	0.526	0.524	0.524	0.524	0.525	0.524
1340.25	0.524	0.524	0.524	0.524	0.524	0.524	0.525	0.524	0.529	0.524	0.524	0.524	0.524	0.524	0.527	0.521	0.524	0.524	0.522	0.524	0.527	0.525	0.524	0.524	0.524	0.524	0.529	0.524	0.523	0.524	0.524	0.524	0.524	0.524	0.521	0.524	0.522	0.522	0.523	0.524	0.524	0.524	0.523	0.524	0.526	0.524	0.524	0.524	0.525	0.524
1340.5	0.524	0.524	0.524	0.524	0.524	0.524	0.525	0.524	0.529	0.524	0.524	0.524	0.524	0.524	0.527	0.521	0.524	0.524	0.522	0.524	0.527	0.525	0.524	0.524	0.524	0.524	0.529	0.524	0.523	0.524	0.524	0.524	0.524	0.524	0.521	0.524	0.522	0.522	0.523	0.524	0.524	0.524	0.523	0.524	0.526	0.524	0.524	0.524	0.525	0.524
1340.75	0.524	0.524	0.524	0.524	0.524	0.524	0.525	0.524	0.529	0.524	0.524	0.524	0.524	0.524	0.527	0.521	0.524	0.524	0.522	0.524	0.527	0.525	0.524	0.524	0.524	0.524	0.529	0.524	0.523	0.524	0.524	0.524	0.524	0.524	0.521	0.524	0.522	0.522	0.523	0.524	0.524	0.524	0.523	0.524	0.526	0.524	0.524	0.524	0.525	0.524
1341	0.524	0.524	0.524	0.524	0.524	0.524	0.525	0.524	0.529	0.524	0.524	0.524	0.524	0.524	0.527	0.521	0.524	0.524	0.522	0.524	0.527	0.525	0.524	0.524	0.524	0.524	0.529	0.524	0.523	0.524	0.524	0.524	0.524	0.524	0.521	0.524	0.522	0.522	0.523	0.524	0.524	0.524	0.523	0.524	0.526	0.524	0.524	0.524	0.525	0.524
1341.25	0.524	0.524	0.524	0.524	0.524	0.524	0.525	0.524	0.529	0.524	0.524	0.524	0.524	0.524	0.527	0.521	0.524	0.524	0.522	0.524	0.527	0.525	0.524	0.524	0.524	0.524	0.529	0.524	0.523	0.524	0.524	0.524	0.524	0.524	0.521	0.524	0.522	0.522	0.523	0.524	0.524	0.524	0.523	0.524	0.527	0.524	0.524	0.524	0.525	0.524
1341.5	0.524	0.524	0.524	0.524	0.524	0.524	0.525	0.524	0.529	0.524	0.524	0.524	0.524	0.524	0.527	0.521	0.524	0.524	0.522	0.524	0.527	0.525	0.524	0.524	0.524	0.524	0.529	0.524	0.523	0.524	0.524	0.524	0.524	0.524	0.521	0.524	0.522	0.522	0.523	0.524	0.524	0.524	0.523	0.524	0.527	0.524	0.524	0.524	0.525	0.524
1341.75	0.524	0.524	0.524	0.524	0.524	0.524	0.525	0.524	0.529	0.524	0.524	0.524	0.524	0.524	0.527	0.521	0.524	0.524	0.522	0.524	0.527	0.525	0.524	0.524	0.524	0.524	0.529	0.524	0.523	0.524	0.524	0.524	0.524	0.524	0.521	0.524	0.522	0.522	0.523	0.524	0.524	0.524	0.523	0.524	0.527	0.524	0.524	0.524	0.525	0.524
1342	0.524	0.524	0.524	0.524	0.524	0.524	0.525	0.524	0.529	0.524	0.524	0.524	0.524	0.524	0.527	0.521	0.524	0.524	0.522	0.524	0.527	0.525	0.524	0.524	0.524	0.524	0.529	0.524	0.523	0.524	0.524	0.524	0.524	0.524	0.521	0.524	0.522	0.522	0.523	0.524	0.524	0.524	0.523	0.524	0.527	0.524	0.524	0.524	0.525	0.524
1342.25	0.524	0.524	0.524	0.524	0.524	0.524	0.525	0.524	0.529	0.524	0.524	0.524	0.524	0.524	0.527	0.521	0.524	0.524	0.522	0.524	0.527	0.525	0.524	0.524	0.524	0.524	0.529	0.524	0.523	0.524	0.524	0.524	0.524	0.524	0.521	0.524	0.522	0.522	0.523	0.524	0.524	0.524	0.523	0.524	0.527	0.524	0.524	0.524	0.525	0.524
1342.5	0.524	0.524	0.524	0.524	0.524	0.524	0.525	0.524	0.529	0.524	0.524	0.524	0.524	0.524	0.527	0.521	0.524	0.524	0.522	0.524	0.527	0.525	0.524	0.524	0.524	0.524	0.529	0.524	0.523	0.524	0.524	0.524	0.524	0.524	0.521	0.524	0.522	0.522	0.523	0.524	0.524	0.524	0.523	0.524	0.527	0.524	0.524	0.524	0.525	0.524
1342.75	0.524	0.524	0.524	0.524	0.524	0.524	0.525	0.524	0.529	0.524	0.524	0.524	0.524	0.524	0.527	0.521	0.524	0.524	0.522	0.524	0.527	0.525	0.524	0.524	0.524	0.524	0.529	0.524	0.523	0.524	0.524	0.524	0.524	0.524	0.521	0.524	0.522	0.522	0.523	0.524	0.524	0.524	0.523	0.524	0.527	0.524	0.524	0.524	0.525	0.524
1343	0.524	0.524	0.524	0.524	0.524	0.524	0.525	0.524	0.529	0.524	0.524	0.524	0.524	0.524	0.527	0.521	0.524	0.524	0.522	0.524	0.527	0.525	0.524	0.524	0.524	0.524	0.529	0.524	0.523	0.524	0.524	0.524	0.524	0.524	0.521	0.524	0.522	0.522	0.523	0.524	0.524	0.524	0.523	0.524	0.527	0.524	0.524	0.524	0.525	0.524
1343.25	0.524	0.524	0.524	0.524	0.524	0.524	0.525	0.524	0.529	0.524	0.524	0.524	0.524	0.524	0.527	0.522	0.524	0.524	0.522	0.524	0.527	0.525	0.524	0.524	0.524	0.524	0.529	0.524	0.523	0.524	0.524	0.524	0.524	0.524	0.521	0.524	0.522	0.522	0.523	0.524	0.524	0.524	0.523	0.524	0.527	0.524	0.524	0.524	0.525	0.524
1343.5	0.524	0.524	0.524	0.524	0.524	0.524	0.525	0.524	0.529	0.524	0.524	0.524	0.524	0.524	0.527	0.522	0.524	0.524	0.522	0.524	0.527	0.525	0.524	0.524	0.524	0.524	0.529	0.524	0.523	0.524	0.524	0.524	0.524	0.524	0.521	0.524	0.522	0.522	0.523	0.524	0.524	0.524	0.523	0.524	0.527	0.524	0.524	0.524	0.525	0.524
1343.75	0.524	0.524	0.524	0.524	0.524	0.524	0.525	0.524	0.529	0.524	0.524	0.524	0.524	0.524	0.527	0.522	0.524	0.524	0.522	0.524	0.527	0.525	0.524	0.524	0.524	0.524	0.529	0.524	0.523	0.524	0.524	0.524	0.524	0.524	0.521	0.524	0.522	0.522	0.523	0.524	0.524	0.524	0.523	0.524	0.527	0.524	0.524	0.524	0.525	0.524
1344	0.524	0.524	0.524	0.524	0.524	0.524	0.525	0.524	0.529	0.524	0.524	0.524	0.524	0.524	0.527	0.522	0.524	0.524	0.522	0.524	0.527	0.525	0.524	0.524	0.524	0.524	0.529	0.524	0.523	0.524	0.524	0.524	0.524	0.524	0.521	0.524	0.522	0.522	0.523	0.524	0.524	0.524	0.523	0.524	0.527	0.524	0.524	0.524	0.525	0.524
1344.25	0.524	0.524	0.524	0.524	0.524	0.524	0.525	0.524	0.529	0.524	0.524	0.524	0.524	0.524	0.527	0.522	0.524	0.524	0.522	0.524	0.527	0.525	0.524	0.524	0.524	0.524	0.529	0.524	0.523	0.524	0.524	0.524	0.524	0.524	0.521	0.524	0.522	0.522	0.523	0.524	0.524	0.524	0.523	0.524	0.527	0.524	0.524	0.524	0.525	0.524
1344.5	0.524	0.524	0.524	0.524	0.524	0.524	0.525	0.524	0.529	0.524	0.524	0.524	0.524	0.524	0.527	0.522	0.524	0.524	0.522	0.524	0.527	0.525	0.524	0.524	0.524	0.524	0.529	0.524	0.523	0.524	0.524	0.524	0.524	0.524	0.521	0.524	0.522	0.522	0.523	0.524	0.524	0.524	0.523	0.524	0.527	0.524	0.524	0.524	0.525	0.524
1344.75	0.524	0.524	0.524	0.524	0.524	0.524	0.525	0.524	0.529	0.524	0.524	0.524	0.524	0.524	0.527	0.522	0.524	0.524	0.522	0.524	0.527	0.525	0.524	0.524	0.524	0.524	0.529	0.524	0.523	0.524	0.524	0.524	0.524	0.524	0.521	0.524	0.522	0.522	0.523	0.524	0.524	0.524	0.523	0.524	0.527	0.524	0.524	0.524	0.525	0.524
1345	0.524	0.524	0.524	0.524	0.524	0.524	0.525	0.524	0.529	0.524	0.524	0.524	0.524	0.524	0.527	0.522	0.524	0.524	0.522	0.524	0.527	0.525	0.524	0.524	0.524	0.524	0.529	0.524	0.523	0.524	0.524	0.524	0.524	0.524	0.521	0.524	0.522	0.522	0.523	0.524	0.524	0.524	0.523	0.524	0.527	0.524	0.524	0.524	0.525	0.524
1345.25	0.524	0.524	0.524	0.524	0.524	0.524	0.525	0.524	0.529	0.524	0.524	0.524	0.524	0.524	0.527	0.522	0.524	0.524	0.522	0.524	0.527	0.525	0.524	0.524	0.524	0.524	0.529	0.524	0.523	0.524	0.524	0.524	0.524	0.524	0.521	0.524	0.522	0.522	0.523	0.524	0.524	0.524	0.523	0.524	0.527	0.524	0.524	0.524	0.525	0.524
1345.5	0.524	0.524	0.524	0.524	0.524	0.524	0.525	0.524	0.529	0.524	0.524	0.524	0.524	0.524	0.527	0.522	0.524	0.524	0.522	0.524	0.527	0.525	0.524	0.524	0.524	0.524	0.529	0.524	0.523	0.524	0.524	0.524	0.524	0.524	0.521	0.524	0.522	0.522	0.523	0.524	0.524	0.524	0.523	0.524	0.527	0.524	0.524	0.524	0.525	0.524
1345.75	0.524	0.524	0.524	0.524	0.524	0.524	0.525	0.524	0.529	0.524	0.524	0.524	0.524	0.524	0.527	0.522	0.524	0.524	0.522	0.524	0.527	0.525	0.524	0.524	0.524	0.524	0.529	0.524	0.523	0.524	0.524	0.524	0.524	0.524	0.521	0.524	0.522	0.522	0.523	0.524	0.524	0.524	0.523	0.524	0.527	0.524	0.524	0.524	0.525	0.524
1346	0.524	0.524	0.524	0.524	0.524	0.524	0.525	0.524	0.529	0.524	0.524	0.524	0.524	0.524	0.527	0.522	0.524	0.524	0.522	0.524	0.527	0.525	0.524	0.524	0.524	0.524	0.529	0.524	0.523	0.524	0.524	0.524	0.524	0.524	0.521	0.524	0.522	0.522	0.523	0.524	0.524	0.524	0.523	0.524	0.527	0.524	0.524	0.524	0.525	0.524
1346.25	0.524	0.524	0.524	0.524	0.524	0.524	0.525	0.524	0.529	0.524	0.524	0.524	0.524	0.524	0.527	0.522	0.524	0.524	0.522	0.524	0.527	0.525	0.524	0.524	0.524	0.524	0.529	0.524	0.523	0.524	0.524	0.524	0.524	0.524	0.521	0.524	0.522	0.522	0.523	0.524	0.524	0.524	0.523	0.524	0.527	0.524	0.524	0.524	0.525	0.524
1346.5	0.524	0.524	0.524	0.524	0.524	0.524	0.525	0.524	0.529	0.524	0.524	0.524	0.524	0.524	0.527	0.522	0.524	0.524	0.522	0.524	0.527	0.525	0.524	0.524	0.524	0.524	0.529	0.524	0.523	0.524	0.524	0.524	0.524	0.524	0.521	0.524	0.522	0.522	0.523	0.524	0.524	0.524	0.523	0.524	0.527	0.524	0.524	0.524	0.525	0.524
1346.75	0.524	0.524	0.524	0.524	0.524	0.524	0.525	0.524	0.529	0.524	0.524	0.524	0.524	0.524	0.527	0.522	0.524	0.524	0.522	0.524	0.527	0.525	0.524	0.524	0.524	0.524	0.529	0.524	0.523	0.524	0.524	0.524	0.524	0.524	0.521	0.524	0.522	0.522	0.523	0.524	0.524	0.524	0.523	0.524	0.527	0.524	0.524	0.524	0.525	0.524
1347	0.524	0.524	0.524	0.524	0.524	0.524	0.525	0.524	0.529	0.524	0.524	0.524	0.524	0.524	0.527	0.522	0.524	0.524	0.522	0.524	0.527	0.525	0.524	0.524	0.524	0.524	0.529	0.524	0.523	0.524	0.524	0.524	0.524	0.524	0.521	0.524	0.522	0.522	0.523	0.524	0.524	0.524	0.523	0.524	0.527	0.524	0.524	0.524	0.525	0.524
1347.25	0.524	0.524	0.524	0.524	0.524	0.524	0.525	0.524	0.529	0.524	0.524	0.524	0.524	0.524	0.527	0.522	0.524	0.524	0.522	0.524	0.527	0.525	0.524	0.524	0.524	0.524	0.529	0.524	0.523	0.524	0.524	0.524	0.524	0.524	0.521	0.524	0.522	0.522	0.523	0.524	0.524	0.524	0.523	0.524	0.527	0.524	0.524	0.524	0.525	0.524
1347.5	0.524	0.524	0.524	0.524	0.524	0.524	0.525	0.524	0.529	0.524	0.524	0.524	0.524	0.524	0.527	0.522	0.524	0.524	0.522	0.524	0.527	0.525	0.524	0.524	0.524	0.524	0.529	0.524	0.523	0.524	0.524	0.524	0.524	0.524	0.521	0.524	0.522	0.522	0.523	0.524	0.524	0.524	0.523	0.524	0.527	0.524	0.524	0.524	0.525	0.524
1347.75	0.524	0.524	0.524	0.524	0.524	0.524	0.525	0.524	0.529	0.524	0.524	0.524	0.524	0.524	0.527	0.522	0.524	0.524	0.522	0.524	0.527	0.525	0.524	0.524	0.524	0.524	0.529	0.524	0.523	0.524	0.524	0.524	0.524	0.524	0.521	0.524	0.522	0.522	0.523	0.524	0.524	0.524	0.523	0.524	0.527	0.524	0.524	0.524	0.525	0.524
1348	0.524	0.524	0.524	0.524	0.524	0.524	0.525	0.524	0.529	0.524	0.524	0.524	0.524	0.524	0.527	0.522	0.524	0.524	0.522	0.524	0.527	0.525	0.524	0.524	0.524	0.524	0.529	0.524	0.523	0.524	0.524	0.524	0.524	0.524	0.521	0.524	0.522	0.522	0.523	0.524	0.524	0.524	0.523	0.524	0.527	0.524	0.524	0.524	0.525	0.524
1348.25	0.524	0.524	0.524	0.524	0.524	0.524	0.525	0.524	0.529	0.524	0.524	0.524	0.524	0.524	0.527	0.522	0.524	0.524	0.522	0.524	0.527	0.525	0.524	0.524	0.524	0.524	0.529	0.524	0.523	0.524	0.524	0.524	0.524	0.524	0.521	0.524	0.522	0.522	0.523	0.524	0.524	0.524	0.523	0.524	0.527	0.524	0.524	0.524	0.525	0.524
1348.5	0.524	0.524	0.524	0.524	0.524	0.524	0.525	0.524	0.529	0.524	0.524	0.524	0.524	0.524	0.527	0.522	0.524	0.524	0.522	0.524	0.527	0.525	0.524	0.524	0.524	0.524	0.529	0.524	0.523	0.524	0.524	0.524	0.524	0.524	0.521	0.524	0.522	0.522	0.523	0.524	0.524	0.524	0.523	0.524	0.527	0.524	0.524	0.524	0.525	0.524
1348.75	0.524	0.524	0.524	0.524	0.524	0.524	0.525	0.524	0.529	0.524	0.524	0.524	0.524	0.524	0.527	0.522	0.524	0.524	0.522	0.524	0.527	0.525	0.524	0.524	0.524	0.524	0.529	0.524	0.523	0.524	0.524	0.524	0.524	0.524	0.521	0.524	0.522	0.522	0.523	0.524	0.524	0.524	0.523	0.524	0.527	0.524	0.524	0.524	0.525	0.524
1349	0.524	0.524	0.524	0.524	0.524	0.524	0.525	0.524	0.529	0.524	0.524	0.524	0.524	0.524	0.527	0.522	0.524	0.524	0.522	0.524	0.527	0.525	0.524	0.524	0.524	0.524	0.529	0.524	0.523	0.524	0.524	0.524	0.524	0.524	0.521	0.524	0.522	0.522	0.523	0.524	0.524	0.524	0.523	0.524	0.527	0.524	0.524	0.524	0.525	0.524
1349.25	0.524	0.524	0.524	0.524	0.524	0.524	0.525	0.524	0.529	0.524	0.524	0.524	0.524	0.524	0.527	0.522	0.524	0.524	0.522	0.524	0.526	0.525	0.524	0.524	0.524	0.524	0.529	0.524	0.523	0.524	0.524	0.524	0.524	0.524	0.521	0.524	0.522	0.522	0.523	0.524	0.524	0.524	0.523	0.524	0.527	0.524	0.524	0.524	0.525	0.524
1349.5	0.524	0.524	0.524	0.524	0.524	0.524	0.525	0.524	0.529	0.524	0.524	0.524	0.524	0.524	0.527	0.522	0.524	0.524	0.522	0.524	0.526	0.525	0.524	0.524	0.524	0.524	0.529	0.524	0.523	0.524	0.524	0.524	0.524	0.524	0.521	0.524	0.522	0.522	0.523	0.524	0.524	0.524	0.523	0.524	0.527	0.524	0.524	0.524	0.525	0.524
1349.75	0.524	0.524	0.524	0.524	0.524	0.524	0.525	0.524	0.529	0.524	0.524	0.524	0.524	0.524	0.527	0.522	0.524	0.524	0.522	0.524	0.526	0.525	0.524	0.524	0.524	0.524	0.529	0.524	0.523	0.524	0.524	0.524	0.524	0.524	0.521	0.524	0.522	0.522	0.523	0.524	0.524	0.524	0.523	0.524	0.527	0.524	0.524	0.524	0.525	0.524
1350	0.524	0.524	0.524	0.524	0.524	0.524	0.525	0.524	0.529	0.524	0.524	0.524	0.524	0.524	0.527	0.522	0.524	0.524	0.522	0.524	0.526	0.525	0.524	0.524	0.524	0.524	0.529	0.524	0.523	0.524	0.524	0.524	0.524	0.524	0.521	0.524	0.522	0.522	0.523	0.524	0.524	0.524	0.523	0.524	0.527	0.524	0.524	0.524	0.525	0.524
1350.25	0.524	0.524	0.524	0.524	0.524	0.524	0.525	0.524	0.529	0.524	0.524	0.524	0.524	0.524	0.527	0.522	0.524	0.524	0.522	0.524	0.526	0.525	0.524	0.524	0.524	0.524	0.529	0.524	0.523	0.524	0.524	0.524	0.524	0.524	0.521	0.524	0.522	0.522	0.523	0.524	0.524	0.524	0.523	0.524	0.527	0.524	0.524	0.524	0.525	0.524
1350.5	0.524	0.524	0.524	0.524	0.524	0.524	0.525	0.524	0.529	0.524	0.524	0.524	0.524	0.524	0.527	0.522	0.524	0.524	0.522	0.524	0.526	0.525	0.524	0.524	0.524	0.524	0.529	0.524	0.523	0.524	0.524	0.524	0.524	0.524	0.521	0.524	0.522	0.522	0.523	0.524	0.524	0.524	0.523	0.524	0.527	0.524	0.524	0.524	0.525	0.524
1350.75	0.524	0.524	0.524	0.524	0.524	0.524	0.525	0.524	0.529	0.524	0.524	0.524	0.524	0.524	0.527	0.522	0.524	0.524	0.522	0.524	0.526	0.525	0.524	0.524	0.524	0.524	0.529	0.524	0.523	0.524	0.524	0.524	0.524	0.524	0.521	0.524	0.522	0.522	0.523	0.524	0.524	0.524	0.523	0.524	0.527	0.524	0.524	0.524	0.525	0.524
1351	0.524	0.524	0.524	0.524	0.524	0.524	0.524	0.524	0.529	0.524	0.524	0.524	0.524	0.524	0.527	0.522	0.524	0.524	0.522	0.524	0.526	0.525	0.524	0.524	0.524	0.524	0.529	0.524	0.523	0.524	0.524	0.524	0.524	0.524	0.521	0.524	0.522	0.522	0.523	0.524	0.524	0.524	0.523	0.524	0.527	0.524	0.524	0.524	0.525	0.524
1351.25	0.524	0.524	0.524	0.524	0.524	0.524	0.524	0.524	0.529	0.524	0.524	0.524	0.524	0.524	0.527	0.522	0.524	0.524	0.522	0.524	0.526	0.525	0.524	0.524	0.524	0.524	0.529	0.524	0.523	0.524	0.524	0.524	0.524	0.524	0.521	0.524	0.522	0.522	0.523	0.524	0.524	0.524	0.523	0.524	0.527	0.524	0.524	0.524	0.525	0.524
1351.5	0.524	0.524	0.524	0.524	0.524	0.524	0.524	0.524	0.529	0.524	0.524	0.524	0.524	0.524	0.527	0.522	0.524	0.524	0.522	0.524	0.526	0.525	0.524	0.524	0.524	0.524	0.529	0.524	0.523	0.524	0.524	0.524	0.524	0.524	0.521	0.524	0.522	0.522	0.523	0.524	0.524	0.524	0.523	0.524	0.527	0.524	0.524	0.524	0.525	0.524
1351.75	0.524	0.524	0.524	0.524	0.524	0.524	0.524	0.524	0.529	0.524	0.524	0.524	0.524	0.524	0.527	0.522	0.524	0.524	0.522	0.524	0.526	0.525	0.524	0.524	0.524	0.524	0.529	0.524	0.523	0.524	0.524	0.524	0.524	0.524	0.521	0.524	0.522	0.522	0.523	0.524	0.524	0.524	0.523	0.524	0.527	0.524	0.524	0.524	0.525	0.524
1352	0.524	0.524	0.524	0.524	0.524	0.524	0.524	0.524	0.529	0.524	0.524	0.524	0.524	0.524	0.527	0.522	0.524	0.524	0.522	0.524	0.526	0.525	0.524	0.524	0.524	0.524	0.529	0.524	0.523	0.524	0.524	0.524	0.524	0.524	0.521	0.524	0.522	0.522	0.523	0.524	0.524	0.524	0.523	0.524	0.527	0.524	0.524	0.524	0.525	0.524
1352.25	0.524	0.524	0.524	0.524	0.524	0.524	0.524	0.524	0.529	0.524	0.524	0.524	0.524	0.524	0.527	0.522	0.524	0.524	0.522	0.524	0.526	0.525	0.524	0.524	0.524	0.524	0.529	0.524	0.523	0.524	0.524	0.524	0.524	0.524	0.521	0.524	0.522	0.522	0.523	0.524	0.524	0.524	0.523	0.524	0.527	0.524	0.524	0.524	0.525	0.524
1352.5	0.524	0.524	0.524	0.524	0.524	0.524	0.524	0.524	0.529	0.524	0.524	0.524	0.524	0.524	0.527	0.522	0.524	0.524	0.522	0.524	0.526	0.525	0.524	0.524	0.524	0.524	0.529	0.524	0.523	0.524	0.524	0.524	0.524	0.524	0.521	0.524	0.522	0.522	0.523	0.524	0.524	0.524	0.523	0.524	0.527	0.524	0.524	0.524	0.525	0.524
1352.75	0.524	0.524	0.524	0.524	0.524	0.524	0.524	0.524	0.529	0.524	0.524	0.524	0.524	0.524	0.527	0.522	0.524	0.524	0.522	0.524	0.526	0.525	0.524	0.524	0.524	0.524	0.529	0.524	0.523	0.524	0.524	0.524	0.524	0.524	0.521	0.524	0.522	0.522	0.523	0.524	0.524	0.524	0.523	0.524	0.527	0.524	0.524	0.524	0.525	0.524
1353	0.524	0.524	0.524	0.524	0.524	0.524	0.524	0.524	0.529	0.524	0.524	0.524	0.524	0.524	0.527	0.522	0.524	0.524	0.522	0.524	0.526	0.525	0.524	0.524	0.524	0.524	0.529	0.524	0.523	0.524	0.524	0.524	0.524	0.524	0.521	0.524	0.522	0.522	0.523	0.524	0.524	0.524	0.523	0.524	0.527	0.524	0.524	0.524	0.525	0.524
1353.25	0.524	0.524	0.524	0.524	0.524	0.524	0.524	0.524	0.529	0.524	0.524	0.524	0.524	0.524	0.527	0.522	0.524	0.524	0.522	0.524	0.526	0.525	0.524	0.524	0.524	0.524	0.529	0.524	0.523	0.524	0.524	0.524	0.524	0.524	0.521	0.524	0.522	0.522	0.523	0.524	0.524	0.524	0.523	0.524	0.527	0.524	0.524	0.524	0.525	0.524
1353.5	0.524	0.524	0.524	0.524	0.524	0.524	0.524	0.524	0.529	0.524	0.524	0.524	0.524	0.524	0.527	0.522	0.524	0.524	0.522	0.524	0.526	0.525	0.524	0.524	0.524	0.524	0.529	0.524	0.523	0.524	0.524	0.524	0.524	0.524	0.521	0.524	0.522	0.522	0.523	0.524	0.524	0.524	0.523	0.524	0.527	0.524	0.524	0.524	0.525	0.524
1353.75	0.524	0.524	0.524	0.524	0.524	0.524	0.524	0.524	0.529	0.524	0.524	0.524	0.524	0.524	0.527	0.522	0.524	0.524	0.522	0.524	0.526	0.525	0.524	0.524	0.524	0.524	0.529	0.524	0.523	0.524	0.524	0.524	0.524	0.524	0.521	0.524	0.522	0.522	0.523	0.524	0.524	0.524	0.523	0.524	0.527	0.524	0.524	0.524	0.525	0.524
1354	0.524	0.524	0.524	0.524	0.524	0.524	0.524	0.524	0.529	0.524	0.524	0.524	0.524	0.524	0.527	0.522	0.524	0.524	0.522	0.524	0.526	0.525	0.524	0.524	0.524	0.524	0.529	0.524	0.523	0.524	0.524	0.524	0.524	0.524	0.521	0.524	0.522	0.522	0.523	0.524	0.524	0.524	0.523	0.524	0.527	0.524	0.524	0.524	0.525	0.524
1354.25	0.524	0.524	0.524	0.524	0.524	0.524	0.524	0.524	0.529	0.524	0.524	0.524	0.524	0.524	0.527	0.522	0.524	0.524	0.522	0.524	0.526	0.525	0.524	0.524	0.524	0.524	0.529	0.524	0.523	0.524	0.524	0.524	0.524	0.524	0.521	0.524	0.522	0.522	0.523	0.524	0.524	0.524	0.523	0.524	0.527	0.524	0.524	0.524	0.525	0.524
1354.5	0.524	0.524	0.524	0.524	0.524	0.524	0.524	0.524	0.529	0.524	0.524	0.524	0.524	0.524	0.527	0.522	0.524	0.524	0.522	0.524	0.526	0.525	0.524	0.524	0.524	0.524	0.529	0.524	0.523	0.524	0.524	0.524	0.524	0.524	0.521	0.524	0.522	0.522	0.523	0.524	0.524	0.524	0.523	0.524	0.527	0.524	0.524	0.524	0.525	0.524
1354.75	0.524	0.524	0.524	0.524	0.524	0.524	0.524	0.524	0.529	0.524	0.524	0.524	0.524	0.524	0.527	0.522	0.524	0.524	0.522	0.524	0.526	0.525	0.524	0.524	0.524	0.524	0.529	0.524	0.523	0.524	0.524	0.524	0.524	0.524	0.521	0.524	0.522	0.522	0.523	0.524	0.524	0.524	0.523	0.524	0.527	0.524	0.524	0.524	0.525	0.524
1355	0.524	0.524	0.524	0.524	0.524	0.524	0.524	0.524	0.529	0.524	0.524	0.524	0.524	0.524	0.527	0.522	0.524	0.524	0.522	0.524	0.526	0.525	0.524	0.524	0.524	0.524	0.529	0.524	0.523	0.524	0.524	0.524	0.524	0.524	0.521	0.524	0.522	0.522	0.523	0.524	0.524	0.524	0.523	0.524	0.527	0.524	0.524	0.524	0.525	0.524
1355.25	0.524	0.524	0.524	0.524	0.524	0.524	0.524	0.524	0.529	0.524	0.524	0.524	0.524	0.524	0.527	0.522	0.524	0.524	0.522	0.524	0.526	0.525	0.524	0.524	0.524	0.524	0.529	0.524	0.523	0.524	0.524	0.524	0.524	0.524	0.521	0.524	0.522	0.522	0.523	0.524	0.524	0.524	0.523	0.524	0.527	0.524	0.524	0.524	0.525	0.524
1355.5	0.524	0.524	0.524	0.524	0.524	0.524	0.524	0.524	0.529	0.524	0.524	0.524	0.524	0.524	0.527	0.522	0.524	0.524	0.522	0.524	0.526	0.525	0.524	0.524	0.524	0.524	0.529	0.524	0.523	0.524	0.524	0.524	0.524	0.524	0.521	0.524	0.522	0.522	0.523	0.524	0.524	0.524	0.523	0.524	0.527	0.524	0.524	0.524	0.525	0.524
1355.75	0.524	0.524	0.524	0.524	0.524	0.524	0.524	0.524	0.528	0.524	0.524	0.524	0.524	0.524	0.527	0.522	0.524	0.524	0.522	0.524	0.526	0.525	0.524	0.524	0.524	0.524	0.529	0.524	0.523	0.524	0.524	0.524	0.524	0.524	0.521	0.524	0.522	0.522	0.523	0.524	0.524	0.524	0.523	0.524	0.527	0.524	0.524	0.524	0.525	0.524
1356	0.524	0.524	0.524	0.524	0.524	0.524	0.524	0.524	0.528	0.524	0.524	0.524	0.524	0.524	0.527	0.522	0.524	0.524	0.522	0.524	0.526	0.525	0.524	0.524	0.524	0.524	0.529	0.524	0.523	0.524	0.524	0.524	0.524	0.524	0.521	0.524	0.522	0.522	0.523	0.524	0.524	0.524	0.523	0.524	0.527	0.524	0.524	0.524	0.524	0.524
1356.25	0.524	0.524	0.524	0.524	0.524	0.524	0.524	0.524	0.528	0.524	0.524	0.524	0.524	0.524	0.527	0.522	0.524	0.524	0.522	0.524	0.526	0.525	0.524	0.524	0.524	0.524	0.529	0.524	0.523	0.524	0.524	0.524	0.524	0.524	0.521	0.524	0.522	0.522	0.523	0.524	0.524	0.524	0.523	0.524	0.527	0.524	0.524	0.524	0.524	0.524
1356.5	0.524	0.524	0.524	0.524	0.524	0.524	0.524	0.524	0.528	0.524	0.524	0.524	0.524	0.524	0.527	0.522	0.524	0.524	0.522	0.524	0.526	0.525	0.524	0.524	0.524	0.524	0.529	0.524	0.523	0.524	0.524	0.524	0.524	0.524	0.521	0.524	0.522	0.522	0.523	0.524	0.524	0.524	0.523	0.524	0.527	0.524	0.524	0.524	0.524	0.524
1356.75	0.524	0.524	0.524	0.524	0.524	0.524	0.524	0.524	0.528	0.524	0.524	0.524	0.524	0.524	0.527	0.522	0.524	0.524	0.522	0.524	0.526	0.525	0.524	0.524	0.524	0.524	0.529	0.524	0.523	0.524	0.524	0.524	0.524	0.524	0.521	0.524	0.522	0.522	0.523	0.524	0.524	0.524	0.523	0.524	0.527	0.524	0.524	0.524	0.524	0.524
1357	0.524	0.524	0.524	0.524	0.524	0.524	0.524	0.524	0.528	0.524	0.524	0.524	0.524	0.524	0.527	0.522	0.524	0.524	0.522	0.524	0.526	0.525	0.524	0.524	0.524	0.524	0.529	0.524	0.523	0.524	0.524	0.524	0.524	0.524	0.521	0.524	0.522	0.522	0.523	0.524	0.524	0.524	0.523	0.524	0.527	0.524	0.524	0.524	0.524	0.524
1357.25	0.524	0.524	0.524	0.524	0.524	0.524	0.524	0.524	0.528	0.524	0.524	0.524	0.524	0.524	0.527	0.522	0.524	0.524	0.522	0.524	0.526	0.525	0.524	0.524	0.524	0.524	0.529	0.524	0.523	0.524	0.524	0.524	0.524	0.524	0.521	0.524	0.522	0.522	0.523	0.524	0.524	0.524	0.523	0.524	0.527	0.524	0.524	0.524	0.524	0.524
1357.5	0.524	0.524	0.524	0.524	0.524	0.524	0.524	0.524	0.528	0.524	0.524	0.524	0.524	0.524	0.527	0.522	0.524	0.524	0.522	0.524	0.526	0.525	0.524	0.524	0.524	0.524	0.529	0.524	0.523	0.524	0.524	0.524	0.524	0.524	0.521	0.524	0.522	0.522	0.523	0.524	0.524	0.524	0.523	0.524	0.527	0.524	0.524	0.524	0.524	0.524
1357.75	0.524	0.524	0.524	0.524	0.524	0.524	0.524	0.524	0.528	0.524	0.524	0.524	0.524	0.524	0.527	0.522	0.524	0.524	0.522	0.524	0.526	0.525	0.524	0.524	0.524	0.524	0.529	0.524	0.523	0.524	0.524	0.524	0.524	0.524	0.521	0.524	0.522	0.522	0.523	0.524	0.524	0.524	0.523	0.524	0.527	0.524	0.524	0.524	0.524	0.524
1358	0.524	0.524	0.524	0.524	0.524	0.524	0.524	0.524	0.528	0.524	0.524	0.524	0.524	0.524	0.527	0.522	0.524	0.524	0.522	0.524	0.526	0.525	0.524	0.524	0.524	0.524	0.529	0.524	0.523	0.524	0.524	0.524	0.524	0.524	0.521	0.524	0.522	0.522	0.523	0.524	0.524	0.524	0.523	0.524	0.527	0.524	0.524	0.524	0.524	0.524
1358.25	0.524	0.524	0.524	0.524	0.524	0.524	0.524	0.524	0.528	0.524	0.524	0.524	0.524	0.524	0.527	0.522	0.524	0.524	0.522	0.524	0.526	0.525	0.524	0.524	0.524	0.524	0.529	0.524	0.523	0.524	0.524	0.524	0.524	0.524	0.521	0.524	0.522	0.522	0.523	0.524	0.524	0.524	0.523	0.524	0.527	0.524	0.524	0.524	0.524	0.524
1358.5	0.524	0.524	0.524	0.524	0.524	0.524	0.524	0.524	0.528	0.524	0.524	0.524	0.524	0.524	0.527	0.522	0.524	0.524	0.522	0.524	0.526	0.525	0.524	0.524	0.524	0.524	0.529	0.524	0.523	0.524	0.524	0.524	0.524	0.524	0.521	0.524	0.522	0.522	0.523	0.524	0.524	0.524	0.523	0.524	0.527	0.524	0.524	0.524	0.524	0.524
1358.75	0.524	0.524	0.524	0.524	0.524	0.524	0.524	0.524	0.528	0.524	0.524	0.524	0.524	0.524	0.527	0.522	0.524	0.524	0.522	0.524	0.526	0.525	0.524	0.524	0.524	0.524	0.529	0.524	0.523	0.524	0.524	0.524	0.524	0.524	0.521	0.524	0.522	0.522	0.523	0.524	0.524	0.524	0.523	0.524	0.527	0.524	0.524	0.524	0.524	0.524
1359	0.524	0.524	0.524	0.524	0.524	0.524	0.524	0.524	0.528	0.524	0.524	0.524	0.524	0.524	0.527	0.522	0.524	0.524	0.522	0.524	0.526	0.525	0.524	0.524	0.524	0.524	0.529	0.524	0.523	0.524	0.524	0.524	0.524	0.524	0.521	0.524	0.522	0.522	0.523	0.524	0.524	0.524	0.523	0.524	0.527	0.524	0.524	0.524	0.524	0.524
1359.25	0.524	0.524	0.524	0.524	0.524	0.524	0.524	0.524	0.528	0.524	0.524	0.524	0.524	0.524	0.527	0.522	0.524	0.524	0.522	0.524	0.526	0.525	0.524	0.524	0.524	0.524	0.529	0.524	0.523	0.524	0.524	0.524	0.524	0.524	0.521	0.524	0.522	0.522	0.523	0.524	0.524	0.524	0.523	0.524	0.527	0.524	0.524	0.524	0.524	0.524
1359.5	0.524	0.523	0.524	0.524	0.524	0.524	0.524	0.524	0.528	0.524	0.524	0.524	0.524	0.524	0.527	0.522	0.524	0.524	0.522	0.524	0.526	0.525	0.524	0.524	0.524	0.524	0.529	0.524	0.523	0.524	0.524	0.524	0.524	0.524	0.521	0.524	0.522	0.522	0.523	0.524	0.524	0.524	0.523	0.524	0.527	0.524	0.524	0.524	0.524	0.524
1359.75	0.524	0.523	0.524	0.524	0.524	0.524	0.524	0.524	0.528	0.524	0.524	0.524	0.524	0.524	0.527	0.522	0.524	0.524	0.522	0.524	0.526	0.524	0.524	0.524	0.524	0.524	0.529	0.524	0.523	0.524	0.524	0.524	0.524	0.524	0.521	0.524	0.522	0.522	0.523	0.524	0.524	0.524	0.523	0.524	0.527	0.524	0.524	0.524	0.524	0.524
1360	0.524	0.523	0.524	0.524	0.524	0.524	0.524	0.524	0.528	0.524	0.524	0.524	0.524	0.524	0.527	0.522	0.524	0.524	0.522	0.524	0.526	0.524	0.524	0.524	0.524	0.524	0.529	0.524	0.523	0.524	0.524	0.524	0.524	0.524	0.521	0.524	0.522	0.522	0.523	0.524	0.524	0.524	0.523	0.524	0.528	0.524	0.524	0.524	0.524	0.524
1360.25	0.524	0.523	0.524	0.524	0.524	0.524	0.524	0.524	0.528	0.524	0.524	0.524	0.524	0.524	0.527	0.522	0.524	0.524	0.522	0.524	0.526	0.524	0.524	0.524	0.524	0.524	0.529	0.524	0.523	0.524	0.524	0.524	0.524	0.524	0.521	0.524	0.522	0.522	0.523	0.524	0.524	0.524	0.523	0.524	0.528	0.524	0.524	0.524	0.524	0.524
1360.5	0.524	0.523	0.524	0.524	0.524	0.524	0.524	0.524	0.528	0.524	0.524	0.524	0.524	0.524	0.527	0.522	0.524	0.524	0.522	0.524	0.526	0.524	0.524	0.524	0.524	0.524	0.529	0.524	0.523	0.524	0.524	0.524	0.524	0.524	0.521	0.524	0.522	0.522	0.523	0.524	0.524	0.524	0.523	0.524	0.528	0.524	0.524	0.524	0.524	0.524
1360.75	0.524	0.523	0.524	0.524	0.524	0.524	0.524	0.524	0.528	0.524	0.524	0.524	0.524	0.524	0.527	0.522	0.524	0.524	0.522	0.524	0.526	0.524	0.524	0.524	0.524	0.524	0.529	0.524	0.523	0.524	0.524	0.524	0.524	0.524	0.521	0.524	0.522	0.522	0.523	0.524	0.524	0.524	0.523	0.524	0.528	0.524	0.524	0.524	0.524	0.524
1361	0.524	0.523	0.524	0.524	0.524	0.524	0.524	0.524	0.528	0.524	0.524	0.524	0.524	0.524	0.527	0.522	0.524	0.524	0.522	0.524	0.526	0.524	0.524	0.524	0.524	0.524	0.529	0.524	0.523	0.524	0.524	0.524	0.524	0.524	0.521	0.524	0.522	0.522	0.523	0.524	0.524	0.524	0.523	0.524	0.528	0.524	0.524	0.524	0.524	0.524
1361.25	0.524	0.523	0.524	0.524	0.524	0.524	0.524	0.524	0.528	0.524	0.524	0.524	0.524	0.524	0.527	0.522	0.524	0.524	0.522	0.524	0.526	0.524	0.524	0.524	0.524	0.524	0.529	0.524	0.523	0.524	0.524	0.524	0.524	0.524	0.521	0.524	0.522	0.522	0.523	0.524	0.524	0.524	0.523	0.524	0.528	0.524	0.524	0.524	0.524	0.524
1361.5	0.524	0.523	0.524	0.524	0.524	0.524	0.524	0.524	0.528	0.524	0.524	0.524	0.524	0.524	0.527	0.522	0.524	0.524	0.522	0.524	0.526	0.524	0.524	0.524	0.524	0.524	0.529	0.524	0.523	0.524	0.524	0.524	0.524	0.524	0.521	0.524	0.522	0.522	0.523	0.524	0.524	0.524	0.523	0.524	0.528	0.524	0.524	0.524	0.524	0.524
1361.75	0.524	0.523	0.524	0.524	0.524	0.524	0.524	0.524	0.528	0.524	0.524	0.524	0.524	0.524	0.527	0.522	0.524	0.524	0.522	0.524	0.526	0.524	0.524	0.524	0.524	0.524	0.529	0.524	0.523	0.524	0.524	0.524	0.524	0.524	0.521	0.524	0.522	0.522	0.523	0.524	0.524	0.524	0.523	0.524	0.528	0.524	0.524	0.524	0.524	0.524
1362	0.524	0.523	0.524	0.524	0.524	0.524	0.524	0.524	0.528	0.524	0.524	0.524	0.524	0.524	0.527	0.522	0.524	0.524	0.522	0.524	0.526	0.524	0.524	0.524	0.524	0.524	0.529	0.524	0.523	0.524	0.524	0.524	0.524	0.524	0.521	0.524	0.522	0.522	0.523	0.524	0.524	0.524	0.523	0.524	0.528	0.524	0.524	0.524	0.524	0.524
1362.25	0.524	0.523	0.524	0.524	0.524	0.524	0.524	0.524	0.528	0.524	0.524	0.524	0.524	0.524	0.527	0.522	0.524	0.524	0.522	0.524	0.526	0.524	0.524	0.524	0.524	0.524	0.529	0.524	0.523	0.524	0.524	0.524	0.524	0.524	0.521	0.524	0.522	0.522	0.523	0.524	0.524	0.524	0.523	0.524	0.528	0.524	0.524	0.524	0.524	0.524
1362.5	0.524	0.523	0.524	0.524	0.524	0.524	0.524	0.524	0.528	0.524	0.524	0.524	0.524	0.524	0.527	0.522	0.524	0.524	0.522	0.524	0.526	0.524	0.524	0.524	0.524	0.524	0.529	0.524	0.523	0.524	0.524	0.524	0.524	0.524	0.521	0.524	0.522	0.522	0.523	0.524	0.524	0.524	0.523	0.524	0.528	0.524	0.524	0.524	0.524	0.524
1362.75	0.524	0.523	0.524	0.524	0.524	0.524	0.524	0.524	0.528	0.524	0.524	0.524	0.524	0.524	0.527	0.522	0.524	0.524	0.522	0.524	0.526	0.524	0.524	0.524	0.524	0.524	0.529	0.524	0.523	0.524	0.524	0.524	0.524	0.524	0.521	0.524	0.522	0.522	0.523	0.524	0.524	0.524	0.523	0.524	0.528	0.524	0.524	0.524	0.524	0.524
1363	0.524	0.523	0.524	0.524	0.524	0.524	0.524	0.524	0.528	0.524	0.524	0.524	0.524	0.524	0.527	0.522	0.524	0.524	0.522	0.524	0.526	0.524	0.524	0.524	0.524	0.524	0.529	0.524	0.523	0.524	0.524	0.524	0.524	0.524	0.521	0.524	0.522	0.522	0.523	0.524	0.524	0.524	0.523	0.524	0.528	0.524	0.524	0.524	0.524	0.524
1363.25	0.524	0.523	0.524	0.524	0.524	0.524	0.524	0.524	0.528	0.524	0.524	0.524	0.524	0.524	0.527	0.522	0.524	0.524	0.522	0.524	0.526	0.524	0.524	0.524	0.524	0.524	0.529	0.524	0.523	0.524	0.524	0.524	0.524	0.524	0.521	0.524	0.522	0.522	0.523	0.524	0.524	0.524	0.523	0.524	0.528	0.524	0.524	0.524	0.524	0.524
1363.5	0.524	0.523	0.524	0.524	0.524	0.524	0.524	0.524	0.528	0.524	0.524	0.524	0.524	0.524	0.527	0.522	0.524	0.524	0.522	0.524	0.526	0.524	0.524	0.524	0.524	0.524	0.529	0.524	0.523	0.524	0.524	0.524	0.524	0.524	0.521	0.524	0.522	0.522	0.523	0.524	0.524	0.524	0.523	0.524	0.528	0.524	0.524	0.524	0.524	0.524
1363.75	0.524	0.523	0.524	0.524	0.524	0.524	0.524	0.524	0.528	0.524	0.524	0.524	0.524	0.524	0.527	0.522	0.524	0.524	0.522	0.524	0.526	0.524	0.524	0.524	0.524	0.524	0.529	0.524	0.523	0.524	0.524	0.524	0.524	0.524	0.521	0.524	0.522	0.522	0.523	0.524	0.524	0.524	0.523	0.524	0.528	0.524	0.524	0.524	0.524	0.524
1364	0.524	0.523	0.524	0.524	0.524	0.524	0.524	0.524	0.528	0.524	0.524	0.524	0.524	0.524	0.527	0.522	0.524	0.524	0.522	0.524	0.526	0.524	0.524	0.524	0.524	0.524	0.529	0.524	0.523	0.524	0.524	0.524	0.524	0.524	0.521	0.524	0.522	0.522	0.523	0.524	0.524	0.524	0.523	0.524	0.528	0.524	0.524	0.524	0.524	0.524
1364.25	0.524	0.523	0.524	0.524	0.524	0.524	0.524	0.524	0.528	0.524	0.524	0.524	0.524	0.524	0.527	0.522	0.524	0.524	0.522	0.524	0.526	0.524	0.524	0.524	0.524	0.524	0.529	0.524	0.523	0.524	0.524	0.524	0.524	0.524	0.521	0.524	0.522	0.522	0.523	0.524	0.524	0.524	0.523	0.524	0.528	0.524	0.524	0.524	0.524	0.524
1364.5	0.524	0.523	0.524	0.524	0.524	0.524	0.524	0.524	0.528	0.524	0.524	0.524	0.524	0.524	0.527	0.522	0.524	0.524	0.522	0.524	0.526	0.524	0.524	0.524	0.524	0.524	0.529	0.524	0.523	0.524	0.524	0.524	0.524	0.524	0.521	0.524	0.522	0.522	0.523	0.524	0.524	0.524	0.523	0.524	0.528	0.524	0.524	0.524	0.524	0.524
1364.75	0.524	0.523	0.524	0.524	0.524	0.524	0.524	0.524	0.528	0.524	0.524	0.524	0.524	0.524	0.527	0.522	0.524	0.524	0.522	0.524	0.526	0.524	0.524	0.524	0.524	0.524	0.529	0.524	0.523	0.524	0.524	0.524	0.524	0.524	0.521	0.524	0.522	0.522	0.523	0.524	0.524	0.524	0.523	0.524	0.528	0.524	0.524	0.524	0.524	0.524
1365	0.524	0.523	0.524	0.524	0.524	0.524	0.524	0.524	0.528	0.524	0.524	0.524	0.524	0.524	0.527	0.522	0.524	0.524	0.522	0.524	0.526	0.524	0.524	0.524	0.524	0.524	0.529	0.524	0.523	0.524	0.524	0.524	0.524	0.524	0.521	0.524	0.522	0.522	0.523	0.524	0.524	0.524	0.523	0.524	0.528	0.524	0.524	0.524	0.524	0.524
1365.25	0.524	0.523	0.524	0.524	0.524	0.524	0.524	0.524	0.528	0.524	0.524	0.524	0.524	0.524	0.527	0.522	0.524	0.524	0.522	0.524	0.526	0.524	0.524	0.524	0.524	0.524	0.529	0.524	0.523	0.524	0.524	0.524	0.524	0.524	0.521	0.524	0.522	0.522	0.523	0.524	0.524	0.524	0.523	0.524	0.528	0.524	0.524	0.524	0.524	0.524
1365.5	0.524	0.523	0.524	0.524	0.524	0.524	0.524	0.524	0.528	0.524	0.524	0.524	0.524	0.524	0.527	0.522	0.524	0.524	0.522	0.524	0.526	0.524	0.524	0.524	0.524	0.524	0.529	0.524	0.523	0.524	0.524	0.524	0.524	0.524	0.521	0.524	0.522	0.522	0.523	0.524	0.524	0.524	0.523	0.524	0.528	0.524	0.524	0.524	0.524	0.524
1365.75	0.524	0.523	0.524	0.524	0.524	0.524	0.524	0.524	0.528	0.524	0.524	0.524	0.524	0.524	0.527	0.522	0.524	0.524	0.522	0.524	0.526	0.524	0.524	0.524	0.524	0.524	0.529	0.524	0.523	0.524	0.524	0.524	0.524	0.524	0.521	0.524	0.522	0.522	0.523	0.524	0.524	0.524	0.523	0.524	0.528	0.524	0.524	0.524	0.524	0.524
1366	0.524	0.523	0.524	0.524	0.524	0.524	0.524	0.524	0.528	0.524	0.524	0.524	0.524	0.524	0.527	0.522	0.524	0.524	0.522	0.524	0.526	0.524	0.524	0.524	0.524	0.524	0.529	0.524	0.523	0.524	0.524	0.524	0.524	0.524	0.521	0.524	0.522	0.522	0.523	0.524	0.524	0.524	0.523	0.524	0.528	0.524	0.524	0.524	0.524	0.524
1366.25	0.524	0.523	0.524	0.524	0.524	0.524	0.524	0.524	0.528	0.524	0.524	0.524	0.524	0.524	0.527	0.522	0.524	0.524	0.522	0.524	0.526	0.524	0.524	0.524	0.524	0.524	0.529	0.524	0.523	0.524	0.524	0.524	0.524	0.524	0.521	0.524	0.522	0.522	0.523	0.524	0.524	0.524	0.523	0.524	0.528	0.524	0.524	0.524	0.524	0.524
1366.5	0.524	0.523	0.524	0.524	0.524	0.524	0.524	0.524	0.528	0.524	0.524	0.524	0.524	0.524	0.527	0.522	0.524	0.524	0.522	0.524	0.526	0.524	0.524	0.524	0.524	0.524	0.529	0.524	0.523	0.524	0.524	0.524	0.524	0.524	0.521	0.524	0.522	0.522	0.523	0.524	0.524	0.524	0.523	0.524	0.528	0.524	0.524	0.524	0.524	0.524
1366.75	0.524	0.523	0.524	0.524	0.524	0.524	0.524	0.524	0.528	0.524	0.524	0.524	0.524	0.524	0.527	0.522	0.524	0.524	0.522	0.524	0.526	0.524	0.524	0.524	0.524	0.524	0.529	0.524	0.523	0.524	0.524	0.524	0.524	0.524	0.521	0.524	0.522	0.522	0.523	0.524	0.524	0.524	0.523	0.524	0.528	0.524	0.524	0.524	0.524	0.524
1367	0.524	0.523	0.524	0.524	0.524	0.524	0.524	0.524	0.528	0.524	0.524	0.524	0.524	0.524	0.527	0.522	0.524	0.524	0.522	0.524	0.526	0.524	0.524	0.524	0.524	0.524	0.529	0.524	0.523	0.524	0.524	0.524	0.524	0.524	0.521	0.524	0.522	0.522	0.523	0.524	0.524	0.524	0.523	0.524	0.528	0.524	0.524	0.524	0.524	0.524
1367.25	0.524	0.523	0.524	0.524	0.524	0.524	0.524	0.524	0.528	0.524	0.524	0.524	0.524	0.524	0.527	0.522	0.524	0.524	0.522	0.524	0.526	0.524	0.524	0.524	0.524	0.524	0.529	0.524	0.523	0.524	0.524	0.524	0.524	0.524	0.521	0.524	0.522	0.522	0.523	0.524	0.524	0.524	0.523	0.524	0.528	0.524	0.524	0.524	0.524	0.524
1367.5	0.524	0.523	0.524	0.524	0.524	0.524	0.524	0.524	0.528	0.524	0.524	0.524	0.524	0.524	0.527	0.522	0.524	0.524	0.522	0.524	0.526	0.524	0.524	0.524	0.524	0.524	0.529	0.524	0.523	0.524	0.524	0.524	0.524	0.524	0.521	0.524	0.522	0.522	0.523	0.524	0.524	0.524	0.523	0.524	0.528	0.524	0.524	0.524	0.524	0.524
1367.75	0.524	0.523	0.524	0.524	0.524	0.524	0.524	0.524	0.528	0.524	0.524	0.524	0.524	0.524	0.527	0.522	0.524	0.524	0.522	0.524	0.526	0.524	0.524	0.524	0.524	0.524	0.529	0.524	0.523	0.524	0.524	0.524	0.524	0.524	0.521	0.524	0.522	0.522	0.523	0.524	0.524	0.524	0.523	0.524	0.528	0.524	0.524	0.524	0.524	0.524
1368	0.524	0.523	0.524	0.524	0.524	0.524	0.524	0.524	0.528	0.524	0.524	0.524	0.524	0.524	0.527	0.522	0.524	0.524	0.522	0.524	0.526	0.524	0.524	0.524	0.524	0.524	0.529	0.524	0.522	0.524	0.524	0.524	0.524	0.524	0.521	0.524	0.522	0.522	0.523	0.524	0.524	0.524	0.523	0.524	0.528	0.524	0.524	0.524	0.524	0.524
1368.25	0.524	0.523	0.524	0.524	0.524	0.524	0.524	0.524	0.528	0.524	0.524	0.524	0.524	0.524	0.527	0.522	0.524	0.524	0.522	0.524	0.526	0.524	0.524	0.524	0.524	0.524	0.529	0.524	0.522	0.524	0.524	0.524	0.524	0.524	0.521	0.524	0.522	0.522	0.523	0.524	0.524	0.524	0.523	0.524	0.528	0.524	0.524	0.524	0.524	0.524
1368.5	0.524	0.523	0.524	0.524	0.524	0.524	0.524	0.524	0.528	0.524	0.524	0.524	0.524	0.524	0.527	0.522	0.524	0.524	0.522	0.524	0.526	0.524	0.524	0.524	0.524	0.524	0.529	0.524	0.522	0.524	0.524	0.524	0.524	0.524	0.521	0.524	0.522	0.522	0.523	0.524	0.524	0.524	0.523	0.524	0.528	0.524	0.524	0.524	0.524	0.524
1368.75	0.524	0.523	0.524	0.524	0.524	0.524	0.524	0.524	0.528	0.524	0.524	0.524	0.524	0.524	0.527	0.522	0.524	0.524	0.522	0.524	0.526	0.524	0.524	0.524	0.524	0.524	0.529	0.524	0.522	0.524	0.524	0.524	0.524	0.524	0.521	0.524	0.522	0.522	0.523	0.524	0.524	0.524	0.523	0.524	0.528	0.524	0.524	0.524	0.524	0.524
1369	0.524	0.523	0.524	0.524	0.524	0.524	0.524	0.524	0.528	0.524	0.524	0.524	0.524	0.524	0.527	0.522	0.524	0.524	0.522	0.524	0.526	0.524	0.524	0.524	0.524	0.524	0.529	0.524	0.522	0.524	0.524	0.524	0.524	0.524	0.521	0.524	0.522	0.522	0.523	0.524	0.524	0.524	0.523	0.524	0.528	0.524	0.524	0.524	0.524	0.524
1369.25	0.524	0.523	0.524	0.524	0.524	0.524	0.524	0.524	0.528	0.524	0.524	0.524	0.524	0.524	0.527	0.522	0.524	0.524	0.522	0.524	0.525	0.524	0.524	0.524	0.524	0.524	0.529	0.524	0.522	0.524	0.524	0.524	0.524	0.524	0.521	0.524	0.522	0.522	0.523	0.524	0.524	0.524	0.523	0.524	0.528	0.524	0.524	0.524	0.524	0.524
1369.5	0.524	0.523	0.524	0.524	0.524	0.524	0.524	0.524	0.528	0.524	0.524	0.524	0.524	0.524	0.527	0.522	0.524	0.524	0.522	0.524	0.525	0.524	0.524	0.524	0.524	0.524	0.529	0.524	0.522	0.524	0.524	0.524	0.524	0.524	0.521	0.524	0.522	0.522	0.523	0.524	0.524	0.524	0.523	0.524	0.528	0.524	0.524	0.524	0.524	0.524
1369.75	0.524	0.523	0.524	0.524	0.524	0.524	0.524	0.524	0.528	0.524	0.524	0.524	0.524	0.524	0.527	0.522	0.524	0.524	0.522	0.524	0.525	0.524	0.524	0.524	0.524	0.524	0.529	0.524	0.522	0.524	0.524	0.524	0.524	0.524	0.521	0.524	0.522	0.522	0.523	0.524	0.524	0.524	0.523	0.524	0.528	0.524	0.524	0.524	0.524	0.524
1370	0.524	0.523	0.524	0.524	0.524	0.524	0.524	0.524	0.528	0.524	0.524	0.524	0.524	0.524	0.527	0.522	0.524	0.524	0.522	0.524	0.525	0.524	0.524	0.524	0.524	0.524	0.529	0.524	0.522	0.524	0.524	0.524	0.524	0.524	0.521	0.524	0.522	0.522	0.523	0.524	0.524	0.524	0.523	0.524	0.528	0.524	0.524	0.524	0.524	0.524
1370.25	0.524	0.523	0.524	0.524	0.524	0.524	0.524	0.524	0.528	0.524	0.524	0.524	0.524	0.524	0.526	0.522	0.524	0.524	0.522	0.524	0.525	0.524	0.524	0.524	0.524	0.524	0.529	0.524	0.522	0.524	0.524	0.524	0.524	0.524	0.521	0.524	0.522	0.522	0.523	0.524	0.524	0.524	0.523	0.524	0.528	0.524	0.524	0.524	0.524	0.524
1370.5	0.524	0.523	0.524	0.524	0.524	0.524	0.524	0.524	0.528	0.524	0.524	0.524	0.524	0.524	0.526	0.522	0.524	0.524	0.522	0.524	0.525	0.524	0.524	0.524	0.524	0.524	0.529	0.524	0.522	0.524	0.524	0.524	0.524	0.524	0.521	0.524	0.522	0.522	0.523	0.524	0.524	0.524	0.523	0.524	0.528	0.524	0.524	0.524	0.524	0.524
1370.75	0.524	0.523	0.524	0.524	0.524	0.524	0.524	0.524	0.528	0.524	0.524	0.524	0.524	0.524	0.526	0.522	0.524	0.524	0.522	0.524	0.525	0.524	0.524	0.524	0.524	0.524	0.529	0.524	0.522	0.524	0.524	0.524	0.524	0.524	0.521	0.524	0.522	0.522	0.523	0.524	0.524	0.524	0.523	0.524	0.528	0.524	0.524	0.524	0.524	0.524
1371	0.524	0.523	0.524	0.524	0.524	0.524	0.524	0.524	0.528	0.524	0.524	0.524	0.524	0.524	0.526	0.522	0.524	0.524	0.522	0.524	0.525	0.524	0.524	0.524	0.524	0.524	0.529	0.524	0.522	0.524	0.524	0.524	0.524	0.524	0.521	0.524	0.522	0.522	0.523	0.524	0.524	0.524	0.523	0.524	0.528	0.524	0.524	0.524	0.524	0.524
1371.25	0.524	0.523	0.524	0.524	0.524	0.524	0.524	0.524	0.528	0.524	0.524	0.524	0.524	0.524	0.526	0.522	0.524	0.524	0.522	0.524	0.525	0.524	0.524	0.524	0.524	0.524	0.529	0.524	0.522	0.524	0.524	0.524	0.524	0.524	0.521	0.524	0.522	0.522	0.523	0.524	0.524	0.524	0.523	0.524	0.528	0.524	0.524	0.524	0.524	0.524
1371.5	0.524	0.523	0.524	0.524	0.524	0.524	0.524	0.524	0.528	0.524	0.524	0.524	0.524	0.524	0.526	0.522	0.524	0.524	0.522	0.524	0.525	0.524	0.524	0.524	0.524	0.524	0.529	0.524	0.522	0.524	0.524	0.524	0.524	0.524	0.521	0.524	0.522	0.522	0.523	0.524	0.524	0.524	0.523	0.524	0.528	0.524	0.524	0.524	0.524	0.524
1371.75	0.524	0.523	0.524	0.524	0.524	0.524	0.524	0.524	0.528	0.524	0.524	0.524	0.524	0.524	0.526	0.522	0.524	0.524	0.522	0.524	0.525	0.524	0.524	0.524	0.524	0.524	0.529	0.524	0.522	0.524	0.524	0.524	0.524	0.524	0.521	0.524	0.522	0.522	0.523	0.524	0.524	0.524	0.523	0.524	0.528	0.524	0.524	0.524	0.524	0.524
1372	0.524	0.523	0.524	0.524	0.524	0.524	0.524	0.524	0.528	0.524	0.524	0.524	0.524	0.524	0.526	0.522	0.524	0.524	0.522	0.524	0.525	0.524	0.524	0.524	0.524	0.524	0.529	0.524	0.522	0.524	0.524	0.524	0.524	0.524	0.521	0.524	0.522	0.522	0.523	0.524	0.524	0.524	0.523	0.524	0.528	0.524	0.524	0.524	0.524	0.524
1372.25	0.524	0.523	0.524	0.524	0.524	0.524	0.524	0.524	0.528	0.524	0.524	0.524	0.524	0.524	0.526	0.522	0.524	0.524	0.523	0.524	0.525	0.524	0.524	0.524	0.524	0.524	0.529	0.524	0.522	0.524	0.524	0.524	0.524	0.524	0.521	0.524	0.522	0.522	0.523	0.524	0.524	0.524	0.523	0.524	0.528	0.524	0.524	0.524	0.524	0.524
1372.5	0.524	0.523	0.524	0.524	0.524	0.524	0.524	0.524	0.528	0.524	0.524	0.524	0.524	0.524	0.526	0.522	0.524	0.524	0.523	0.524	0.525	0.524	0.524	0.524	0.524	0.524	0.529	0.524	0.522	0.524	0.524	0.524	0.524	0.524	0.521	0.524	0.522	0.522	0.523	0.524	0.524	0.524	0.523	0.524	0.528	0.524	0.524	0.524	0.524	0.524
1372.75	0.524	0.523	0.524	0.524	0.524	0.524	0.524	0.524	0.528	0.524	0.524	0.524	0.524	0.524	0.526	0.522	0.524	0.524	0.523	0.524	0.525	0.524	0.524	0.524	0.524	0.524	0.529	0.524	0.522	0.524	0.524	0.524	0.524	0.524	0.521	0.524	0.522	0.522	0.523	0.524	0.524	0.524	0.523	0.524	0.528	0.524	0.524	0.524	0.524	0.524
1373	0.524	0.523	0.524	0.524	0.524	0.524	0.524	0.524	0.528	0.524	0.524	0.524	0.524	0.524	0.526	0.522	0.524	0.524	0.523	0.524	0.525	0.524	0.524	0.524	0.524	0.524	0.529	0.524	0.522	0.524	0.524	0.524	0.524	0.524	0.521	0.524	0.522	0.522	0.523	0.524	0.524	0.524	0.523	0.524	0.528	0.524	0.524	0.524	0.524	0.524
1373.25	0.524	0.523	0.524	0.524	0.524	0.524	0.524	0.524	0.528	0.524	0.524	0.524	0.524	0.524	0.526	0.522	0.524	0.524	0.523	0.524	0.525	0.524	0.524	0.524	0.524	0.524	0.529	0.524	0.522	0.524	0.524	0.524	0.524	0.524	0.521	0.524	0.522	0.522	0.523	0.524	0.524	0.524	0.523	0.524	0.528	0.524	0.524	0.524	0.524	0.524
1373.5	0.524	0.523	0.524	0.524	0.524	0.524	0.524	0.524	0.528	0.524	0.524	0.524	0.524	0.524	0.526	0.522	0.524	0.524	0.523	0.524	0.525	0.524	0.524	0.524	0.524	0.524	0.529	0.524	0.522	0.524	0.524	0.524	0.524	0.524	0.521	0.524	0.522	0.522	0.523	0.524	0.524	0.524	0.523	0.524	0.528	0.524	0.524	0.524	0.524	0.524
1373.75	0.524	0.523	0.524	0.524	0.524	0.524	0.524	0.524	0.528	0.524	0.524	0.524	0.524	0.524	0.526	0.522	0.524	0.524	0.523	0.524	0.525	0.524	0.524	0.524	0.524	0.524	0.529	0.524	0.522	0.524	0.524	0.524	0.524	0.524	0.521	0.524	0.522	0.522	0.523	0.524	0.524	0.524	0.523	0.524	0.528	0.524	0.524	0.524	0.524	0.524
1374	0.524	0.523	0.524	0.524	0.524	0.524	0.524	0.524	0.528	0.524	0.524	0.524	0.524	0.524	0.526	0.522	0.524	0.524	0.523	0.524	0.525	0.524	0.524	0.524	0.524	0.524	0.529	0.524	0.522	0.524	0.524	0.524	0.524	0.524	0.521	0.524	0.522	0.522	0.523	0.524	0.524	0.524	0.523	0.524	0.528	0.524	0.524	0.524	0.524	0.524
1374.25	0.524	0.523	0.524	0.524	0.524	0.524	0.524	0.524	0.528	0.524	0.524	0.524	0.524	0.524	0.526	0.522	0.524	0.524	0.523	0.524	0.525	0.524	0.524	0.524	0.524	0.524	0.529	0.524	0.522	0.524	0.524	0.524	0.524	0.524	0.521	0.524	0.521	0.522	0.523	0.524	0.524	0.524	0.523	0.524	0.528	0.524	0.524	0.524	0.524	0.524
1374.5	0.524	0.523	0.524	0.524	0.524	0.524	0.523	0.524	0.528	0.524	0.524	0.524	0.524	0.524	0.526	0.522	0.524	0.524	0.523	0.524	0.525	0.524	0.524	0.524	0.524	0.524	0.529	0.524	0.522	0.524	0.524	0.524	0.524	0.524	0.521	0.524	0.521	0.522	0.523	0.524	0.524	0.524	0.523	0.524	0.528	0.524	0.524	0.524	0.524	0.524
1374.75	0.524	0.523	0.524	0.524	0.524	0.524	0.523	0.524	0.528	0.524	0.524	0.524	0.524	0.524	0.526	0.522	0.524	0.524	0.523	0.524	0.525	0.524	0.524	0.524	0.524	0.524	0.529	0.524	0.522	0.524	0.524	0.524	0.524	0.524	0.521	0.524	0.521	0.522	0.523	0.524	0.524	0.524	0.523	0.524	0.528	0.524	0.524	0.524	0.524	0.524
1375	0.524	0.523	0.524	0.524	0.524	0.524	0.523	0.524	0.528	0.524	0.524	0.524	0.524	0.524	0.526	0.522	0.524	0.524	0.523	0.524	0.525	0.524	0.524	0.524	0.524	0.524	0.529	0.524	0.522	0.524	0.524	0.524	0.524	0.524	0.521	0.524	0.521	0.522	0.523	0.524	0.524	0.524	0.523	0.524	0.528	0.524	0.524	0.524	0.524	0.524
1375.25	0.524	0.523	0.524	0.524	0.524	0.524	0.523	0.524	0.528	0.524	0.524	0.524	0.524	0.524	0.526	0.522	0.524	0.524	0.523	0.524	0.525	0.524	0.524	0.524	0.524	0.524	0.529	0.524	0.522	0.524	0.524	0.524	0.524	0.524	0.521	0.524	0.521	0.522	0.523	0.524	0.524	0.524	0.523	0.524	0.528	0.524	0.524	0.524	0.524	0.524
1375.5	0.524	0.523	0.524	0.524	0.524	0.524	0.523	0.524	0.528	0.524	0.524	0.524	0.524	0.524	0.526	0.522	0.524	0.524	0.523	0.524	0.525	0.524	0.524	0.524	0.524	0.524	0.529	0.524	0.522	0.524	0.524	0.524	0.524	0.524	0.521	0.524	0.521	0.522	0.523	0.524	0.524	0.524	0.523	0.524	0.528	0.524	0.524	0.524	0.524	0.524
1375.75	0.524	0.523	0.524	0.524	0.524	0.524	0.523	0.524	0.528	0.524	0.524	0.524	0.524	0.524	0.526	0.522	0.524	0.524	0.523	0.524	0.525	0.524	0.524	0.524	0.524	0.524	0.529	0.524	0.522	0.524	0.524	0.524	0.524	0.524	0.521	0.524	0.521	0.522	0.523	0.524	0.524	0.524	0.523	0.524	0.528	0.524	0.524	0.524	0.524	0.524
1376	0.524	0.523	0.524	0.524	0.524	0.524	0.523	0.524	0.528	0.524	0.524	0.524	0.524	0.524	0.526	0.522	0.524	0.524	0.523	0.524	0.525	0.524	0.524	0.524	0.524	0.524	0.529	0.524	0.522	0.524	0.524	0.524	0.524	0.524	0.521	0.524	0.521	0.522	0.523	0.524	0.524	0.524	0.523	0.524	0.528	0.524	0.524	0.524	0.524	0.524
1376.25	0.524	0.523	0.524	0.524	0.524	0.524	0.523	0.524	0.528	0.524	0.524	0.524	0.524	0.524	0.526	0.522	0.524	0.524	0.523	0.524	0.525	0.524	0.524	0.524	0.524	0.524	0.529	0.524	0.522	0.524	0.524	0.524	0.524	0.524	0.521	0.524	0.521	0.522	0.523	0.524	0.524	0.524	0.523	0.524	0.528	0.524	0.524	0.524	0.524	0.524
1376.5	0.524	0.523	0.524	0.524	0.524	0.524	0.523	0.524	0.528	0.524	0.524	0.524	0.524	0.524	0.526	0.522	0.524	0.524	0.523	0.524	0.525	0.524	0.524	0.524	0.524	0.524	0.529	0.524	0.522	0.524	0.524	0.524	0.524	0.524	0.521	0.524	0.521	0.522	0.523	0.524	0.524	0.524	0.523	0.524	0.528	0.524	0.524	0.524	0.524	0.524
1376.75	0.524	0.523	0.524	0.524	0.524	0.524	0.523	0.524	0.528	0.524	0.524	0.524	0.524	0.524	0.526	0.522	0.524	0.524	0.523	0.524	0.525	0.524	0.524	0.524	0.524	0.524	0.529	0.524	0.522	0.524	0.524	0.524	0.524	0.524	0.521	0.524	0.521	0.522	0.523	0.524	0.524	0.524	0.523	0.524	0.528	0.524	0.524	0.524	0.524	0.524
1377	0.524	0.523	0.524	0.524	0.524	0.524	0.523	0.524	0.528	0.524	0.524	0.524	0.524	0.524	0.526	0.522	0.524	0.524	0.523	0.524	0.525	0.524	0.524	0.524	0.524	0.524	0.529	0.524	0.522	0.524	0.524	0.524	0.524	0.524	0.521	0.524	0.521	0.522	0.523	0.524	0.524	0.524	0.523	0.524	0.528	0.524	0.524	0.524	0.524	0.524
1377.25	0.524	0.523	0.524	0.524	0.524	0.524	0.523	0.524	0.528	0.524	0.524	0.524	0.524	0.524	0.526	0.522	0.524	0.524	0.523	0.524	0.525	0.524	0.524	0.524	0.524	0.524	0.529	0.524	0.522	0.524	0.524	0.524	0.524	0.524	0.521	0.524	0.521	0.522	0.523	0.524	0.524	0.524	0.523	0.524	0.528	0.524	0.524	0.524	0.524	0.524
1377.5	0.524	0.523	0.524	0.524	0.524	0.524	0.523	0.524	0.528	0.524	0.524	0.524	0.524	0.524	0.526	0.522	0.524	0.524	0.523	0.524	0.525	0.524	0.524	0.524	0.524	0.524	0.529	0.524	0.522	0.524	0.524	0.524	0.524	0.524	0.521	0.524	0.521	0.522	0.523	0.524	0.524	0.524	0.523	0.524	0.528	0.524	0.524	0.524	0.524	0.524
1377.75	0.524	0.523	0.524	0.524	0.524	0.524	0.523	0.524	0.528	0.524	0.524	0.524	0.524	0.524	0.526	0.522	0.524	0.524	0.523	0.524	0.525	0.524	0.524	0.524	0.524	0.524	0.529	0.524	0.522	0.524	0.524	0.524	0.524	0.524	0.521	0.524	0.521	0.522	0.523	0.524	0.524	0.524	0.523	0.524	0.528	0.524	0.524	0.524	0.524	0.524
1378	0.524	0.523	0.524	0.524	0.524	0.524	0.523	0.524	0.528	0.524	0.524	0.524	0.524	0.524	0.526	0.522	0.524	0.524	0.523	0.524	0.525	0.524	0.524	0.524	0.524	0.524	0.529	0.524	0.522	0.524	0.524	0.524	0.524	0.524	0.521	0.524	0.521	0.522	0.523	0.524	0.524	0.524	0.523	0.524	0.528	0.524	0.524	0.524	0.524	0.524
1378.25	0.524	0.523	0.524	0.524	0.524	0.524	0.523	0.524	0.528	0.524	0.524	0.524	0.524	0.524	0.526	0.522	0.524	0.524	0.523	0.524	0.525	0.524	0.524	0.524	0.524	0.524	0.529	0.524	0.522	0.524	0.524	0.524	0.524	0.524	0.521	0.524	0.521	0.522	0.523	0.524	0.524	0.524	0.523	0.524	0.528	0.524	0.524	0.524	0.524	0.524
1378.5	0.524	0.523	0.524	0.524	0.524	0.524	0.523	0.524	0.528	0.524	0.524	0.524	0.524	0.524	0.526	0.522	0.524	0.524	0.523	0.524	0.525	0.524	0.524	0.524	0.524	0.524	0.529	0.524	0.522	0.524	0.524	0.524	0.524	0.524	0.521	0.524	0.521	0.522	0.523	0.524	0.524	0.524	0.523	0.524	0.528	0.524	0.524	0.524	0.524	0.524
1378.75	0.524	0.523	0.524	0.524	0.524	0.524	0.523	0.524	0.528	0.524	0.524	0.524	0.524	0.524	0.526	0.522	0.524	0.524	0.523	0.524	0.525	0.524	0.524	0.524	0.524	0.524	0.529	0.524	0.522	0.524	0.524	0.524	0.524	0.524	0.521	0.524	0.521	0.522	0.523	0.524	0.524	0.524	0.523	0.524	0.528	0.524	0.524	0.524	0.524	0.524
1379	0.524	0.523	0.524	0.524	0.524	0.524	0.523	0.524	0.528	0.524	0.524	0.524	0.524	0.524	0.526	0.522	0.524	0.524	0.523	0.524	0.525	0.524	0.524	0.524	0.524	0.524	0.529	0.524	0.522	0.524	0.524	0.524	0.524	0.524	0.521	0.524	0.521	0.522	0.523	0.524	0.524	0.524	0.523	0.524	0.528	0.524	0.524	0.524	0.524	0.524
1379.25	0.524	0.524	0.524	0.524	0.524	0.524	0.523	0.524	0.528	0.524	0.524	0.524	0.524	0.524	0.526	0.522	0.524	0.524	0.523	0.524	0.525	0.524	0.524	0.524	0.524	0.524	0.529	0.524	0.522	0.524	0.524	0.524	0.524	0.524	0.521	0.524	0.521	0.522	0.523	0.524	0.524	0.524	0.523	0.524	0.528	0.524	0.524	0.524	0.524	0.524
1379.5	0.524	0.524	0.524	0.524	0.524	0.524	0.523	0.524	0.528	0.524	0.524	0.524	0.524	0.524	0.526	0.522	0.524	0.524	0.523	0.524	0.525	0.524	0.524	0.524	0.524	0.524	0.529	0.524	0.522	0.524	0.524	0.524	0.524	0.524	0.521	0.524	0.521	0.522	0.523	0.524	0.524	0.524	0.523	0.524	0.528	0.524	0.524	0.524	0.524	0.524
1379.75	0.524	0.524	0.524	0.524	0.524	0.524	0.523	0.524	0.528	0.524	0.524	0.524	0.524	0.524	0.526	0.522	0.524	0.524	0.523	0.524	0.525	0.524	0.524	0.524	0.524	0.524	0.529	0.524	0.522	0.524	0.524	0.524	0.524	0.524	0.521	0.524	0.521	0.522	0.523	0.524	0.524	0.524	0.523	0.524	0.528	0.524	0.524	0.524	0.524	0.524
1380	0.524	0.524	0.524	0.524	0.524	0.524	0.523	0.524	0.528	0.524	0.524	0.524	0.524	0.524	0.526	0.522	0.524	0.524	0.523	0.524	0.525	0.524	0.524	0.524	0.524	0.524	0.529	0.524	0.522	0.524	0.524	0.524	0.524	0.524	0.521	0.524	0.521	0.522	0.523	0.524	0.524	0.524	0.523	0.524	0.528	0.524	0.524	0.524	0.524	0.524
1380.25	0.524	0.524	0.524	0.524	0.524	0.524	0.523	0.524	0.528	0.524	0.524	0.524	0.524	0.524	0.526	0.522	0.524	0.524	0.523	0.524	0.525	0.524	0.524	0.524	0.524	0.524	0.529	0.524	0.522	0.524	0.524	0.524	0.524	0.524	0.521	0.524	0.521	0.522	0.523	0.524	0.524	0.524	0.523	0.524	0.528	0.524	0.524	0.524	0.524	0.524
1380.5	0.524	0.524	0.524	0.524	0.524	0.524	0.523	0.524	0.528	0.524	0.524	0.524	0.524	0.524	0.526	0.522	0.524	0.524	0.523	0.524	0.525	0.524	0.524	0.524	0.524	0.524	0.529	0.524	0.522	0.524	0.524	0.524	0.524	0.524	0.521	0.524	0.521	0.522	0.523	0.524	0.524	0.524	0.523	0.524	0.528	0.524	0.524	0.524	0.524	0.524
1380.75	0.524	0.524	0.524	0.524	0.524	0.524	0.523	0.524	0.528	0.524	0.524	0.524	0.524	0.524	0.526	0.522	0.524	0.524	0.523	0.524	0.525	0.524	0.524	0.524	0.524	0.524	0.529	0.524	0.522	0.524	0.524	0.524	0.524	0.524	0.521	0.524	0.521	0.522	0.523	0.524	0.524	0.524	0.523	0.524	0.528	0.524	0.524	0.524	0.524	0.524
1381	0.524	0.524	0.524	0.524	0.524	0.524	0.523	0.524	0.528	0.524	0.524	0.524	0.524	0.524	0.526	0.522	0.524	0.524	0.523	0.524	0.525	0.524	0.524	0.524	0.524	0.524	0.529	0.524	0.522	0.524	0.524	0.524	0.524	0.524	0.521	0.524	0.521	0.522	0.523	0.524	0.524	0.524	0.523	0.524	0.528	0.524	0.524	0.524	0.524	0.524
1381.25	0.524	0.524	0.524	0.524	0.524	0.524	0.523	0.524	0.528	0.524	0.524	0.524	0.524	0.524	0.526	0.522	0.524	0.524	0.523	0.524	0.525	0.524	0.524	0.524	0.524	0.524	0.529	0.524	0.522	0.524	0.524	0.524	0.524	0.524	0.521	0.524	0.521	0.522	0.523	0.524	0.524	0.524	0.523	0.524	0.528	0.524	0.524	0.524	0.524	0.524
1381.5	0.524	0.524	0.524	0.524	0.524	0.524	0.523	0.524	0.528	0.524	0.524	0.524	0.524	0.524	0.526	0.522	0.524	0.524	0.523	0.524	0.525	0.524	0.524	0.524	0.524	0.524	0.529	0.524	0.522	0.524	0.524	0.524	0.524	0.524	0.521	0.524	0.521	0.522	0.523	0.524	0.524	0.524	0.523	0.524	0.528	0.524	0.524	0.524	0.524	0.524
1381.75	0.524	0.524	0.524	0.524	0.524	0.524	0.523	0.524	0.528	0.524	0.524	0.524	0.524	0.524	0.526	0.522	0.524	0.524	0.523	0.524	0.525	0.524	0.524	0.524	0.524	0.524	0.528	0.524	0.522	0.524	0.524	0.524	0.524	0.524	0.521	0.524	0.521	0.522	0.523	0.524	0.524	0.524	0.523	0.524	0.528	0.524	0.524	0.524	0.524	0.524
1382	0.524	0.524	0.524	0.524	0.524	0.524	0.523	0.524	0.528	0.524	0.524	0.524	0.524	0.524	0.526	0.522	0.524	0.524	0.523	0.524	0.525	0.524	0.524	0.524	0.524	0.524	0.528	0.524	0.522	0.524	0.524	0.524	0.524	0.524	0.521	0.524	0.521	0.522	0.523	0.524	0.524	0.524	0.523	0.524	0.528	0.524	0.524	0.524	0.524	0.524
1382.25	0.524	0.524	0.524	0.524	0.524	0.524	0.523	0.524	0.528	0.524	0.524	0.524	0.524	0.524	0.526	0.522	0.524	0.524	0.523	0.524	0.525	0.524	0.524	0.524	0.524	0.524	0.528	0.524	0.522	0.524	0.524	0.524	0.524	0.524	0.521	0.524	0.521	0.522	0.523	0.524	0.524	0.524	0.523	0.524	0.528	0.524	0.524	0.524	0.524	0.524
1382.5	0.524	0.524	0.524	0.524	0.524	0.524	0.523	0.524	0.528	0.524	0.524	0.524	0.524	0.524	0.526	0.522	0.524	0.524	0.523	0.524	0.525	0.524	0.524	0.524	0.524	0.524	0.528	0.524	0.522	0.524	0.524	0.524	0.524	0.524	0.521	0.524	0.521	0.522	0.523	0.524	0.524	0.524	0.523	0.524	0.528	0.524	0.524	0.524	0.524	0.524
1382.75	0.524	0.524	0.524	0.524	0.524	0.524	0.523	0.524	0.528	0.524	0.524	0.524	0.524	0.524	0.526	0.522	0.524	0.524	0.523	0.524	0.525	0.524	0.524	0.524	0.524	0.524	0.528	0.524	0.522	0.524	0.524	0.524	0.524	0.524	0.521	0.524	0.521	0.522	0.523	0.524	0.524	0.524	0.523	0.524	0.528	0.524	0.524	0.524	0.524	0.524
1383	0.524	0.524	0.524	0.524	0.524	0.524	0.523	0.524	0.528	0.524	0.524	0.524	0.524	0.524	0.526	0.522	0.524	0.524	0.523	0.524	0.525	0.524	0.524	0.524	0.524	0.524	0.528	0.524	0.522	0.524	0.524	0.524	0.524	0.524	0.521	0.524	0.521	0.522	0.523	0.524	0.524	0.524	0.523	0.524	0.529	0.524	0.524	0.524	0.524	0.524
1383.25	0.524	0.524	0.524	0.524	0.524	0.524	0.523	0.524	0.527	0.524	0.524	0.524	0.524	0.524	0.526	0.522	0.524	0.524	0.523	0.524	0.525	0.524	0.524	0.524	0.524	0.524	0.528	0.524	0.522	0.524	0.524	0.524	0.524	0.524	0.521	0.524	0.521	0.522	0.523	0.524	0.524	0.524	0.523	0.524	0.529	0.524	0.524	0.524	0.523	0.524
1383.5	0.524	0.524	0.524	0.524	0.524	0.524	0.523	0.524	0.527	0.524	0.524	0.524	0.524	0.524	0.526	0.522	0.524	0.524	0.523	0.524	0.525	0.524	0.524	0.524	0.524	0.524	0.528	0.524	0.522	0.524	0.524	0.524	0.524	0.524	0.521	0.524	0.521	0.522	0.523	0.524	0.524	0.524	0.523	0.524	0.529	0.524	0.524	0.524	0.523	0.524
1383.75	0.524	0.524	0.524	0.524	0.524	0.524	0.523	0.524	0.527	0.524	0.524	0.524	0.524	0.524	0.526	0.522	0.524	0.524	0.523	0.524	0.525	0.524	0.524	0.524	0.524	0.524	0.528	0.524	0.522	0.524	0.524	0.524	0.524	0.524	0.521	0.524	0.521	0.522	0.523	0.524	0.524	0.524	0.523	0.524	0.529	0.524	0.524	0.524	0.523	0.524
1384	0.524	0.524	0.524	0.524	0.524	0.524	0.523	0.524	0.527	0.524	0.524	0.524	0.524	0.524	0.526	0.522	0.524	0.524	0.523	0.524	0.525	0.524	0.524	0.524	0.524	0.524	0.528	0.524	0.522	0.524	0.524	0.524	0.524	0.524	0.521	0.524	0.521	0.522	0.523	0.524	0.524	0.524	0.523	0.524	0.529	0.524	0.524	0.524	0.523	0.524
1384.25	0.524	0.524	0.524	0.524	0.524	0.524	0.523	0.524	0.527	0.524	0.524	0.524	0.524	0.524	0.526	0.522	0.524	0.524	0.523	0.524	0.525	0.524	0.524	0.524	0.524	0.524	0.528	0.524	0.522	0.524	0.524	0.524	0.524	0.524	0.521	0.524	0.521	0.522	0.523	0.524	0.524	0.524	0.523	0.524	0.529	0.524	0.524	0.524	0.523	0.524
1384.5	0.524	0.524	0.524	0.524	0.524	0.524	0.523	0.524	0.527	0.524	0.524	0.524	0.524	0.524	0.526	0.522	0.524	0.524	0.523	0.524	0.525	0.524	0.524	0.524	0.524	0.524	0.528	0.524	0.522	0.524	0.524	0.524	0.524	0.524	0.521	0.524	0.521	0.522	0.523	0.524	0.524	0.524	0.523	0.524	0.529	0.524	0.524	0.524	0.523	0.524
1384.75	0.524	0.524	0.524	0.524	0.524	0.524	0.523	0.524	0.527	0.524	0.524	0.524	0.524	0.524	0.526	0.522	0.524	0.524	0.523	0.524	0.525	0.524	0.524	0.524	0.524	0.524	0.528	0.524	0.522	0.524	0.524	0.524	0.524	0.524	0.521	0.524	0.521	0.522	0.523	0.524	0.524	0.524	0.523	0.524	0.529	0.524	0.524	0.524	0.523	0.524
1385	0.524	0.524	0.524	0.524	0.524	0.524	0.523	0.524	0.527	0.524	0.524	0.524	0.524	0.524	0.526	0.522	0.524	0.524	0.523	0.524	0.525	0.524	0.524	0.524	0.524	0.524	0.528	0.524	0.522	0.524	0.524	0.524	0.524	0.524	0.521	0.524	0.521	0.522	0.523	0.524	0.524	0.524	0.523	0.524	0.529	0.524	0.524	0.524	0.523	0.524
1385.25	0.524	0.524	0.524	0.524	0.524	0.524	0.523	0.524	0.527	0.524	0.524	0.524	0.524	0.524	0.526	0.522	0.524	0.524	0.523	0.524	0.525	0.524	0.524	0.524	0.524	0.524	0.528	0.524	0.522	0.524	0.524	0.524	0.524	0.524	0.521	0.524	0.521	0.522	0.523	0.524	0.524	0.524	0.523	0.524	0.529	0.524	0.524	0.524	0.523	0.524
1385.5	0.524	0.524	0.524	0.524	0.524	0.524	0.523	0.524	0.527	0.524	0.524	0.524	0.524	0.524	0.526	0.522	0.524	0.524	0.523	0.524	0.525	0.524	0.524	0.524	0.524	0.524	0.528	0.524	0.522	0.524	0.524	0.524	0.524	0.524	0.521	0.524	0.521	0.522	0.523	0.524	0.524	0.524	0.523	0.524	0.529	0.524	0.524	0.524	0.523	0.524
1385.75	0.524	0.524	0.524	0.524	0.524	0.524	0.523	0.524	0.527	0.524	0.524	0.524	0.524	0.524	0.526	0.522	0.524	0.524	0.523	0.524	0.525	0.524	0.524	0.524	0.524	0.524	0.528	0.524	0.522	0.524	0.524	0.524	0.524	0.524	0.521	0.524	0.521	0.522	0.523	0.524	0.524	0.524	0.523	0.524	0.529	0.524	0.524	0.524	0.523	0.524
1386	0.524	0.524	0.524	0.524	0.524	0.524	0.523	0.524	0.527	0.524	0.524	0.524	0.524	0.524	0.526	0.522	0.524	0.524	0.523	0.524	0.525	0.524	0.524	0.524	0.524	0.524	0.528	0.524	0.522	0.524	0.524	0.524	0.524	0.524	0.521	0.524	0.522	0.522	0.523	0.524	0.524	0.524	0.523	0.524	0.529	0.524	0.524	0.524	0.523	0.524
1386.25	0.524	0.524	0.524	0.524	0.524	0.524	0.523	0.524	0.527	0.524	0.524	0.524	0.524	0.524	0.526	0.522	0.524	0.524	0.523	0.524	0.525	0.524	0.524	0.524	0.524	0.524	0.528	0.524	0.522	0.524	0.524	0.524	0.524	0.524	0.521	0.524	0.522	0.522	0.523	0.524	0.524	0.524	0.523	0.524	0.529	0.524	0.524	0.524	0.523	0.524
1386.5	0.524	0.524	0.524	0.524	0.524	0.524	0.523	0.524	0.527	0.524	0.524	0.524	0.524	0.524	0.526	0.522	0.524	0.524	0.523	0.524	0.525	0.524	0.524	0.524	0.524	0.524	0.528	0.524	0.522	0.524	0.524	0.524	0.524	0.524	0.521	0.524	0.522	0.522	0.523	0.524	0.524	0.524	0.523	0.524	0.529	0.524	0.524	0.524	0.523	0.524
1386.75	0.524	0.524	0.524	0.524	0.524	0.524	0.523	0.524	0.527	0.524	0.524	0.524	0.524	0.524	0.526	0.522	0.524	0.524	0.523	0.524	0.525	0.524	0.524	0.524	0.524	0.524	0.528	0.524	0.522	0.524	0.524	0.524	0.524	0.524	0.521	0.524	0.522	0.522	0.523	0.524	0.524	0.524	0.523	0.524	0.529	0.524	0.524	0.524	0.523	0.524
1387	0.524	0.524	0.524	0.524	0.524	0.524	0.523	0.524	0.527	0.524	0.524	0.524	0.524	0.524	0.526	0.522	0.524	0.524	0.523	0.524	0.525	0.524	0.524	0.524	0.524	0.524	0.528	0.524	0.522	0.524	0.524	0.524	0.524	0.524	0.521	0.524	0.522	0.522	0.523	0.524	0.524	0.524	0.523	0.524	0.529	0.524	0.524	0.524	0.523	0.524
1387.25	0.524	0.524	0.524	0.524	0.524	0.524	0.523	0.524	0.527	0.524	0.524	0.524	0.524	0.524	0.526	0.522	0.524	0.524	0.523	0.524	0.525	0.524	0.524	0.524	0.524	0.524	0.528	0.524	0.522	0.524	0.524	0.524	0.524	0.524	0.521	0.524	0.522	0.522	0.523	0.524	0.524	0.524	0.523	0.524	0.529	0.524	0.524	0.524	0.523	0.524
1387.5	0.524	0.524	0.524	0.524	0.524	0.524	0.523	0.524	0.527	0.524	0.524	0.524	0.524	0.524	0.526	0.522	0.524	0.524	0.523	0.524	0.525	0.524	0.524	0.524	0.524	0.524	0.528	0.524	0.522	0.524	0.524	0.524	0.524	0.524	0.521	0.524	0.522	0.522	0.523	0.524	0.524	0.524	0.523	0.524	0.529	0.524	0.524	0.524	0.523	0.524
1387.75	0.524	0.524	0.524	0.524	0.524	0.524	0.523	0.524	0.527	0.524	0.524	0.524	0.524	0.524	0.526	0.522	0.524	0.524	0.523	0.524	0.525	0.524	0.524	0.524	0.524	0.524	0.528	0.524	0.522	0.524	0.524	0.524	0.524	0.524	0.521	0.524	0.522	0.522	0.523	0.524	0.524	0.524	0.523	0.524	0.529	0.524	0.524	0.524	0.523	0.524
1388	0.524	0.524	0.524	0.524	0.524	0.524	0.523	0.524	0.527	0.524	0.524	0.524	0.524	0.524	0.526	0.522	0.524	0.524	0.523	0.524	0.525	0.524	0.524	0.524	0.524	0.524	0.528	0.524	0.522	0.524	0.524	0.524	0.524	0.524	0.521	0.524	0.522	0.522	0.523	0.524	0.524	0.524	0.523	0.524	0.529	0.524	0.524	0.524	0.523	0.524
1388.25	0.524	0.524	0.524	0.524	0.524	0.524	0.523	0.524	0.527	0.524	0.524	0.524	0.524	0.524	0.526	0.522	0.524	0.524	0.523	0.524	0.525	0.524	0.524	0.524	0.524	0.524	0.528	0.524	0.522	0.524	0.524	0.524	0.524	0.524	0.521	0.524	0.522	0.522	0.523	0.524	0.524	0.524	0.523	0.524	0.529	0.524	0.524	0.524	0.523	0.524
1388.5	0.524	0.524	0.524	0.524	0.524	0.524	0.523	0.524	0.527	0.524	0.524	0.524	0.524	0.524	0.526	0.522	0.524	0.524	0.523	0.524	0.525	0.524	0.524	0.524	0.524	0.524	0.528	0.524	0.522	0.524	0.524	0.524	0.524	0.524	0.521	0.524	0.522	0.522	0.523	0.524	0.524	0.524	0.523	0.524	0.529	0.524	0.524	0.524	0.523	0.524
1388.75	0.524	0.524	0.524	0.524	0.524	0.524	0.523	0.524	0.527	0.524	0.524	0.524	0.524	0.524	0.526	0.522	0.524	0.524	0.523	0.524	0.525	0.524	0.524	0.524	0.524	0.524	0.528	0.524	0.522	0.524	0.524	0.524	0.524	0.524	0.521	0.524	0.522	0.522	0.523	0.524	0.524	0.524	0.523	0.524	0.529	0.524	0.524	0.524	0.523	0.524
1389	0.524	0.524	0.524	0.524	0.524	0.524	0.523	0.524	0.527	0.524	0.524	0.524	0.524	0.524	0.526	0.522	0.524	0.524	0.523	0.524	0.525	0.524	0.524	0.524	0.524	0.524	0.528	0.524	0.522	0.524	0.524	0.524	0.524	0.524	0.521	0.524	0.522	0.522	0.523	0.524	0.524	0.524	0.523	0.524	0.529	0.524	0.524	0.524	0.523	0.524
1389.25	0.524	0.524	0.524	0.524	0.524	0.524	0.523	0.524	0.527	0.524	0.524	0.524	0.524	0.524	0.526	0.522	0.524	0.524	0.523	0.524	0.525	0.524	0.524	0.524	0.524	0.524	0.528	0.524	0.522	0.524	0.524	0.524	0.524	0.524	0.521	0.524	0.522	0.522	0.523	0.524	0.524	0.524	0.523	0.524	0.529	0.524	0.524	0.524	0.523	0.524
1389.5	0.524	0.524	0.524	0.524	0.524	0.524	0.523	0.524	0.527	0.524	0.524	0.524	0.524	0.524	0.526	0.522	0.524	0.524	0.523	0.524	0.525	0.524	0.524	0.524	0.524	0.524	0.528	0.524	0.522	0.524	0.524	0.524	0.524	0.524	0.521	0.524	0.522	0.522	0.523	0.524	0.524	0.524	0.523	0.524	0.529	0.524	0.524	0.524	0.523	0.524
1389.75	0.524	0.524	0.524	0.524	0.524	0.524	0.523	0.524	0.527	0.524	0.524	0.524	0.524	0.524	0.526	0.522	0.524	0.524	0.523	0.524	0.525	0.524	0.524	0.524	0.524	0.524	0.528	0.524	0.522	0.524	0.524	0.524	0.524	0.524	0.521	0.524	0.522	0.522	0.523	0.524	0.524	0.524	0.523	0.524	0.529	0.524	0.524	0.524	0.523	0.524
1390	0.524	0.524	0.524	0.524	0.524	0.524	0.523	0.524	0.527	0.524	0.524	0.524	0.524	0.524	0.526	0.522	0.524	0.524	0.523	0.524	0.525	0.524	0.524	0.524	0.524	0.524	0.528	0.524	0.522	0.524	0.524	0.524	0.524	0.524	0.521	0.524	0.522	0.522	0.523	0.524	0.524	0.524	0.523	0.524	0.529	0.524	0.524	0.524	0.523	0.524
1390.25	0.524	0.524	0.524	0.524	0.524	0.524	0.523	0.524	0.527	0.524	0.524	0.524	0.524	0.524	0.526	0.522	0.524	0.524	0.523	0.524	0.525	0.524	0.524	0.524	0.524	0.524	0.528	0.524	0.522	0.524	0.524	0.524	0.524	0.524	0.521	0.524	0.522	0.522	0.523	0.524	0.524	0.524	0.523	0.524	0.529	0.524	0.524	0.524	0.523	0.524
1390.5	0.524	0.524	0.524	0.524	0.524	0.524	0.523	0.524	0.527	0.524	0.524	0.524	0.524	0.524	0.526	0.522	0.524	0.524	0.523	0.524	0.524	0.524	0.524	0.524	0.524	0.524	0.528	0.524	0.522	0.524	0.524	0.524	0.524	0.524	0.521	0.524	0.522	0.522	0.523	0.524	0.524	0.524	0.523	0.524	0.529	0.524	0.524	0.524	0.523	0.524
1390.75	0.524	0.524	0.524	0.524	0.524	0.524	0.523	0.524	0.527	0.524	0.524	0.524	0.524	0.524	0.526	0.522	0.524	0.524	0.523	0.524	0.524	0.524	0.524	0.524	0.524	0.524	0.528	0.524	0.522	0.524	0.524	0.524	0.524	0.524	0.521	0.524	0.522	0.522	0.523	0.524	0.524	0.524	0.523	0.524	0.529	0.524	0.524	0.524	0.523	0.524
1391	0.524	0.524	0.524	0.524	0.524	0.524	0.523	0.524	0.527	0.524	0.524	0.524	0.524	0.524	0.526	0.522	0.524	0.524	0.523	0.524	0.524	0.524	0.524	0.524	0.524	0.524	0.528	0.524	0.522	0.524	0.524	0.524	0.524	0.524	0.521	0.524	0.522	0.522	0.523	0.524	0.524	0.524	0.523	0.524	0.529	0.524	0.524	0.524	0.523	0.524
1391.25	0.524	0.524	0.524	0.524	0.524	0.524	0.523	0.524	0.527	0.524	0.524	0.524	0.524	0.524	0.526	0.522	0.524	0.524	0.523	0.524	0.524	0.524	0.524	0.524	0.524	0.524	0.528	0.524	0.522	0.524	0.524	0.524	0.524	0.524	0.521	0.524	0.522	0.522	0.523	0.524	0.524	0.524	0.523	0.524	0.529	0.524	0.524	0.524	0.523	0.524
1391.5	0.524	0.524	0.524	0.524	0.524	0.524	0.523	0.524	0.527	0.524	0.524	0.524	0.524	0.524	0.526	0.522	0.524	0.524	0.523	0.524	0.524	0.524	0.524	0.524	0.524	0.524	0.528	0.524	0.522	0.524	0.524	0.524	0.524	0.524	0.521	0.524	0.522	0.522	0.523	0.524	0.524	0.524	0.523	0.524	0.529	0.524	0.524	0.524	0.523	0.524
1391.75	0.524	0.524	0.524	0.524	0.524	0.524	0.523	0.524	0.527	0.524	0.524	0.524	0.524	0.524	0.526	0.522	0.524	0.524	0.523	0.524	0.524	0.524	0.524	0.524	0.524	0.524	0.528	0.524	0.522	0.524	0.524	0.524	0.524	0.524	0.521	0.524	0.522	0.522	0.523	0.524	0.524	0.524	0.523	0.524	0.529	0.524	0.524	0.524	0.523	0.524
1392	0.524	0.524	0.524	0.524	0.524	0.524	0.523	0.524	0.527	0.524	0.524	0.524	0.524	0.524	0.526	0.522	0.524	0.524	0.523	0.524	0.524	0.524	0.524	0.524	0.524	0.524	0.528	0.524	0.522	0.524	0.524	0.524	0.524	0.524	0.521	0.524	0.522	0.522	0.523	0.524	0.524	0.524	0.523	0.524	0.529	0.524	0.524	0.524	0.523	0.524
1392.25	0.524	0.524	0.524	0.524	0.524	0.524	0.523	0.524	0.527	0.524	0.524	0.524	0.524	0.524	0.526	0.522	0.524	0.524	0.523	0.524	0.524	0.524	0.524	0.524	0.524	0.524	0.528	0.524	0.522	0.524	0.524	0.524	0.524	0.524	0.521	0.524	0.522	0.522	0.523	0.524	0.524	0.524	0.523	0.524	0.529	0.524	0.524	0.524	0.523	0.524
1392.5	0.524	0.524	0.524	0.524	0.524	0.524	0.523	0.524	0.527	0.524	0.524	0.524	0.524	0.524	0.526	0.522	0.524	0.524	0.523	0.524	0.524	0.524	0.524	0.524	0.524	0.524	0.528	0.524	0.522	0.524	0.524	0.524	0.524	0.524	0.521	0.524	0.522	0.522	0.523	0.524	0.524	0.524	0.523	0.524	0.529	0.524	0.524	0.524	0.523	0.524
1392.75	0.524	0.524	0.524	0.524	0.524	0.524	0.523	0.524	0.527	0.524	0.524	0.524	0.524	0.524	0.526	0.522	0.524	0.524	0.523	0.524	0.524	0.524	0.524	0.524	0.524	0.524	0.528	0.524	0.522	0.524	0.524	0.524	0.524	0.524	0.521	0.524	0.522	0.522	0.523	0.524	0.524	0.524	0.523	0.524	0.529	0.524	0.524	0.524	0.523	0.524
1393	0.524	0.524	0.524	0.524	0.524	0.524	0.523	0.524	0.527	0.524	0.524	0.524	0.524	0.524	0.526	0.522	0.524	0.524	0.523	0.524	0.524	0.524	0.524	0.524	0.524	0.524	0.528	0.524	0.522	0.524	0.524	0.524	0.524	0.524	0.521	0.524	0.522	0.522	0.523	0.524	0.524	0.524	0.523	0.524	0.529	0.524	0.524	0.524	0.523	0.524
1393.25	0.524	0.524	0.524	0.524	0.524	0.524	0.523	0.524	0.527	0.524	0.524	0.524	0.524	0.524	0.526	0.522	0.524	0.524	0.523	0.524	0.524	0.524	0.524	0.524	0.524	0.524	0.528	0.524	0.522	0.524	0.524	0.524	0.524	0.524	0.521	0.524	0.522	0.522	0.523	0.524	0.524	0.524	0.523	0.524	0.529	0.524	0.524	0.524	0.523	0.524
1393.5	0.524	0.524	0.524	0.524	0.524	0.524	0.523	0.524	0.527	0.524	0.524	0.524	0.524	0.524	0.526	0.523	0.524	0.524	0.523	0.524	0.524	0.524	0.524	0.524	0.524	0.524	0.528	0.524	0.522	0.524	0.524	0.524	0.524	0.524	0.521	0.524	0.522	0.522	0.523	0.524	0.524	0.524	0.523	0.524	0.529	0.524	0.524	0.524	0.523	0.524
1393.75	0.524	0.524	0.524	0.524	0.524	0.524	0.523	0.524	0.527	0.524	0.524	0.524	0.524	0.524	0.526	0.523	0.524	0.524	0.523	0.524	0.524	0.524	0.524	0.524	0.524	0.524	0.528	0.524	0.522	0.524	0.524	0.524	0.524	0.524	0.521	0.524	0.522	0.522	0.523	0.524	0.524	0.524	0.523	0.524	0.529	0.524	0.524	0.524	0.523	0.524
1394	0.524	0.524	0.524	0.524	0.524	0.524	0.523	0.524	0.527	0.524	0.524	0.524	0.524	0.524	0.526	0.523	0.524	0.524	0.523	0.524	0.524	0.524	0.524	0.524	0.524	0.524	0.528	0.524	0.522	0.524	0.524	0.524	0.524	0.524	0.521	0.524	0.522	0.522	0.523	0.524	0.524	0.524	0.523	0.524	0.529	0.524	0.524	0.524	0.523	0.524
1394.25	0.524	0.524	0.524	0.524	0.524	0.524	0.523	0.524	0.527	0.524	0.524	0.524	0.524	0.524	0.526	0.523	0.524	0.524	0.523	0.524	0.524	0.524	0.524	0.524	0.524	0.524	0.528	0.524	0.522	0.524	0.524	0.524	0.524	0.524	0.521	0.524	0.522	0.522	0.523	0.524	0.524	0.524	0.523	0.524	0.529	0.524	0.524	0.524	0.523	0.524
1394.5	0.524	0.524	0.524	0.524	0.524	0.524	0.523	0.524	0.527	0.524	0.524	0.524	0.524	0.524	0.526	0.523	0.524	0.524	0.523	0.524	0.524	0.524	0.524	0.524	0.524	0.524	0.528	0.524	0.522	0.524	0.524	0.524	0.524	0.524	0.521	0.524	0.522	0.522	0.523	0.524	0.524	0.524	0.523	0.524	0.529	0.524	0.524	0.524	0.523	0.524
1394.75	0.524	0.524	0.524	0.524	0.524	0.524	0.523	0.524	0.527	0.524	0.524	0.524	0.524	0.524	0.526	0.523	0.524	0.524	0.523	0.524	0.524	0.524	0.524	0.524	0.524	0.524	0.528	0.524	0.522	0.524	0.524	0.524	0.524	0.524	0.521	0.524	0.522	0.522	0.523	0.524	0.524	0.524	0.523	0.524	0.529	0.524	0.524	0.524	0.523	0.524
1395	0.524	0.524	0.524	0.524	0.524	0.524	0.523	0.524	0.527	0.524	0.524	0.524	0.524	0.524	0.526	0.523	0.524	0.524	0.523	0.524	0.524	0.524	0.524	0.524	0.524	0.524	0.528	0.524	0.522	0.524	0.524	0.524	0.524	0.524	0.521	0.524	0.522	0.522	0.523	0.524	0.524	0.524	0.523	0.524	0.529	0.524	0.524	0.524	0.523	0.524
1395.25	0.524	0.524	0.524	0.524	0.524	0.524	0.523	0.524	0.527	0.524	0.524	0.524	0.524	0.524	0.526	0.523	0.524	0.524	0.523	0.524	0.524	0.524	0.524	0.524	0.524	0.524	0.528	0.524	0.522	0.524	0.524	0.524	0.524	0.524	0.521	0.524	0.522	0.522	0.523	0.524	0.524	0.524	0.523	0.524	0.529	0.524	0.524	0.524	0.523	0.524
1395.5	0.524	0.524	0.524	0.524	0.524	0.524	0.523	0.524	0.527	0.524	0.524	0.524	0.524	0.524	0.526	0.523	0.524	0.524	0.523	0.524	0.524	0.524	0.524	0.524	0.524	0.524	0.528	0.524	0.522	0.524	0.524	0.524	0.524	0.524	0.521	0.524	0.522	0.522	0.523	0.524	0.524	0.524	0.523	0.524	0.529	0.524	0.524	0.524	0.523	0.524
1395.75	0.524	0.524	0.524	0.524	0.524	0.524	0.523	0.524	0.527	0.524	0.524	0.524	0.524	0.524	0.526	0.523	0.524	0.524	0.523	0.524	0.524	0.524	0.524	0.524	0.524	0.524	0.528	0.524	0.522	0.524	0.524	0.524	0.524	0.524	0.521	0.524	0.522	0.522	0.523	0.524	0.524	0.524	0.523	0.524	0.529	0.524	0.524	0.524	0.523	0.524
1396	0.524	0.524	0.524	0.524	0.524	0.524	0.523	0.524	0.527	0.524	0.524	0.524	0.524	0.524	0.526	0.523	0.524	0.524	0.523	0.524	0.524	0.524	0.524	0.524	0.524	0.524	0.528	0.524	0.522	0.524	0.524	0.524	0.524	0.524	0.521	0.524	0.522	0.522	0.523	0.524	0.524	0.524	0.523	0.524	0.529	0.524	0.524	0.524	0.523	0.524
1396.25	0.524	0.524	0.524	0.524	0.524	0.524	0.523	0.524	0.527	0.524	0.524	0.524	0.524	0.524	0.526	0.523	0.524	0.524	0.523	0.524	0.524	0.524	0.524	0.524	0.524	0.524	0.528	0.524	0.522	0.524	0.524	0.524	0.524	0.524	0.521	0.524	0.522	0.522	0.523	0.524	0.524	0.524	0.523	0.524	0.529	0.524	0.524	0.524	0.523	0.524
1396.5	0.524	0.524	0.524	0.524	0.524	0.524	0.523	0.524	0.527	0.524	0.524	0.524	0.524	0.524	0.526	0.523	0.524	0.524	0.523	0.524	0.524	0.524	0.524	0.524	0.524	0.524	0.528	0.524	0.522	0.524	0.524	0.524	0.524	0.524	0.521	0.524	0.522	0.522	0.523	0.524	0.524	0.524	0.523	0.524	0.529	0.524	0.524	0.524	0.523	0.524
1396.75	0.524	0.524	0.524	0.524	0.524	0.524	0.523	0.524	0.527	0.524	0.524	0.524	0.524	0.524	0.526	0.523	0.524	0.524	0.523	0.524	0.524	0.524	0.524	0.524	0.524	0.524	0.528	0.524	0.522	0.524	0.524	0.524	0.524	0.524	0.521	0.524	0.522	0.522	0.523	0.524	0.524	0.524	0.523	0.524	0.529	0.524	0.524	0.524	0.523	0.524
1397	0.524	0.524	0.524	0.524	0.524	0.524	0.523	0.524	0.527	0.524	0.524	0.524	0.524	0.524	0.526	0.523	0.524	0.524	0.523	0.524	0.524	0.524	0.524	0.524	0.524	0.524	0.528	0.524	0.522	0.524	0.524	0.524	0.524	0.524	0.521	0.524	0.522	0.522	0.523	0.524	0.524	0.524	0.523	0.524	0.529	0.524	0.524	0.524	0.523	0.524
1397.25	0.524	0.524	0.524	0.524	0.524	0.524	0.523	0.524	0.527	0.524	0.524	0.524	0.524	0.524	0.526	0.523	0.524	0.524	0.523	0.524	0.524	0.524	0.524	0.524	0.524	0.524	0.528	0.524	0.522	0.524	0.524	0.524	0.524	0.524	0.521	0.524	0.522	0.523	0.523	0.524	0.524	0.524	0.523	0.524	0.529	0.524	0.524	0.524	0.523	0.524
1397.5	0.524	0.524	0.524	0.524	0.524	0.524	0.523	0.524	0.527	0.524	0.524	0.524	0.524	0.524	0.526	0.523	0.524	0.524	0.523	0.524	0.524	0.524	0.524	0.524	0.524	0.524	0.528	0.524	0.522	0.524	0.524	0.524	0.524	0.524	0.521	0.524	0.522	0.523	0.523	0.524	0.524	0.524	0.523	0.524	0.529	0.524	0.524	0.524	0.523	0.524
1397.75	0.524	0.524	0.524	0.524	0.524	0.524	0.523	0.524	0.527	0.524	0.524	0.524	0.524	0.524	0.526	0.523	0.524	0.524	0.523	0.524	0.524	0.524	0.524	0.524	0.524	0.524	0.528	0.524	0.522	0.524	0.524	0.524	0.524	0.524	0.521	0.524	0.522	0.523	0.523	0.524	0.524	0.524	0.523	0.524	0.529	0.524	0.524	0.524	0.523	0.524
1398	0.524	0.524	0.524	0.524	0.524	0.524	0.523	0.524	0.527	0.524	0.524	0.524	0.524	0.524	0.526	0.523	0.524	0.524	0.523	0.524	0.524	0.524	0.524	0.524	0.524	0.524	0.528	0.524	0.522	0.524	0.524	0.524	0.524	0.524	0.521	0.524	0.522	0.523	0.523	0.524	0.524	0.524	0.523	0.524	0.529	0.524	0.524	0.524	0.523	0.524
1398.25	0.524	0.524	0.524	0.524	0.524	0.524	0.523	0.524	0.527	0.524	0.524	0.524	0.524	0.524	0.526	0.523	0.524	0.524	0.523	0.524	0.524	0.524	0.524	0.524	0.524	0.524	0.528	0.524	0.522	0.524	0.524	0.524	0.524	0.524	0.521	0.524	0.522	0.523	0.523	0.524	0.524	0.524	0.523	0.524	0.529	0.524	0.524	0.524	0.523	0.524
1398.5	0.524	0.524	0.524	0.524	0.524	0.524	0.523	0.524	0.527	0.524	0.524	0.524	0.524	0.524	0.526	0.523	0.524	0.524	0.523	0.524	0.524	0.524	0.524	0.524	0.524	0.524	0.528	0.524	0.522	0.524	0.524	0.524	0.524	0.524	0.521	0.524	0.522	0.523	0.523	0.524	0.524	0.524	0.523	0.524	0.529	0.524	0.524	0.524	0.523	0.524
1398.75	0.524	0.524	0.524	0.524	0.524	0.524	0.523	0.524	0.527	0.524	0.524	0.524	0.524	0.524	0.526	0.523	0.524	0.524	0.523	0.524	0.524	0.524	0.524	0.524	0.524	0.524	0.528	0.524	0.522	0.524	0.524	0.524	0.524	0.524	0.521	0.524	0.522	0.523	0.523	0.524	0.524	0.524	0.523	0.524	0.529	0.524	0.524	0.524	0.523	0.524
1399	0.524	0.524	0.524	0.524	0.524	0.524	0.523	0.524	0.527	0.524	0.524	0.524	0.524	0.524	0.526	0.523	0.524	0.524	0.523	0.524	0.524	0.524	0.524	0.524	0.524	0.524	0.528	0.524	0.522	0.524	0.524	0.524	0.524	0.524	0.521	0.524	0.522	0.523	0.523	0.524	0.524	0.524	0.523	0.524	0.529	0.524	0.524	0.524	0.523	0.524
1399.25	0.524	0.524	0.524	0.524	0.524	0.524	0.523	0.524	0.527	0.524	0.524	0.524	0.524	0.524	0.526	0.523	0.524	0.524	0.523	0.524	0.524	0.524	0.524	0.524	0.524	0.524	0.528	0.524	0.522	0.524	0.524	0.524	0.524	0.524	0.521	0.524	0.522	0.523	0.523	0.524	0.524	0.524	0.523	0.524	0.529	0.524	0.524	0.524	0.523	0.524
1399.5	0.524	0.524	0.524	0.524	0.524	0.524	0.523	0.524	0.527	0.524	0.524	0.524	0.524	0.524	0.526	0.523	0.524	0.524	0.523	0.524	0.524	0.524	0.524	0.524	0.524	0.524	0.528	0.524	0.522	0.524	0.524	0.524	0.524	0.524	0.521	0.524	0.522	0.523	0.523	0.524	0.524	0.524	0.523	0.524	0.529	0.524	0.524	0.524	0.523	0.524
1399.75	0.524	0.524	0.524	0.524	0.524	0.524	0.523	0.524	0.527	0.524	0.524	0.524	0.524	0.524	0.526	0.523	0.524	0.524	0.523	0.524	0.524	0.524	0.524	0.524	0.524	0.524	0.528	0.524	0.522	0.524	0.524	0.524	0.524	0.524	0.521	0.524	0.522	0.523	0.523	0.524	0.524	0.524	0.523	0.524	0.529	0.524	0.524	0.524	0.523	0.524
1400	0.524	0.524	0.524	0.524	0.524	0.524	0.523	0.524	0.527	0.524	0.524	0.524	0.524	0.524	0.526	0.523	0.524	0.524	0.523	0.524	0.524	0.524	0.524	0.524	0.524	0.524	0.528	0.524	0.522	0.524	0.524	0.524	0.524	0.524	0.521	0.524	0.522	0.523	0.523	0.524	0.524	0.524	0.523	0.524	0.529	0.524	0.524	0.524	0.523	0.524
1400.25	0.524	0.524	0.524	0.524	0.524	0.524	0.523	0.524	0.527	0.524	0.524	0.524	0.524	0.524	0.526	0.523	0.524	0.524	0.523	0.524	0.524	0.524	0.524	0.524	0.524	0.524	0.528	0.524	0.522	0.524	0.524	0.524	0.524	0.524	0.521	0.524	0.522	0.523	0.523	0.524	0.524	0.524	0.523	0.524	0.529	0.524	0.524	0.524	0.523	0.524
1400.5	0.524	0.524	0.524	0.524	0.524	0.524	0.523	0.524	0.527	0.524	0.524	0.524	0.524	0.524	0.526	0.523	0.524	0.524	0.523	0.524	0.524	0.524	0.524	0.524	0.524	0.524	0.528	0.524	0.522	0.524	0.524	0.524	0.524	0.524	0.521	0.524	0.522	0.523	0.523	0.524	0.524	0.524	0.523	0.524	0.529	0.524	0.524	0.524	0.523	0.524
1400.75	0.524	0.524	0.524	0.524	0.524	0.524	0.523	0.524	0.527	0.524	0.524	0.524	0.524	0.524	0.526	0.523	0.524	0.524	0.523	0.524	0.524	0.524	0.524	0.524	0.524	0.524	0.528	0.524	0.522	0.524	0.524	0.524	0.524	0.524	0.521	0.524	0.522	0.523	0.523	0.524	0.524	0.524	0.523	0.524	0.529	0.524	0.524	0.524	0.523	0.524
1401	0.524	0.524	0.524	0.524	0.524	0.524	0.523	0.524	0.527	0.524	0.524	0.524	0.524	0.524	0.526	0.523	0.524	0.524	0.523	0.524	0.524	0.524	0.524	0.524	0.524	0.524	0.528	0.524	0.522	0.524	0.524	0.524	0.524	0.524	0.521	0.524	0.522	0.523	0.523	0.524	0.524	0.524	0.523	0.524	0.529	0.524	0.524	0.524	0.523	0.524
1401.25	0.524	0.524	0.524	0.524	0.524	0.524	0.523	0.524	0.527	0.524	0.524	0.524	0.524	0.524	0.526	0.523	0.524	0.524	0.523	0.524	0.524	0.524	0.524	0.524	0.524	0.524	0.528	0.524	0.522	0.524	0.524	0.524	0.524	0.524	0.521	0.524	0.522	0.523	0.523	0.524	0.524	0.524	0.523	0.524	0.529	0.524	0.524	0.524	0.523	0.524
1401.5	0.524	0.524	0.524	0.524	0.524	0.524	0.523	0.524	0.527	0.524	0.524	0.524	0.524	0.524	0.526	0.523	0.524	0.524	0.523	0.524	0.524	0.524	0.524	0.524	0.524	0.524	0.528	0.524	0.522	0.524	0.524	0.524	0.524	0.524	0.521	0.524	0.522	0.523	0.523	0.524	0.524	0.524	0.523	0.524	0.529	0.524	0.524	0.524	0.523	0.524
1401.75	0.524	0.524	0.524	0.524	0.524	0.524	0.523	0.524	0.527	0.524	0.524	0.524	0.524	0.524	0.526	0.523	0.524	0.524	0.523	0.524	0.524	0.524	0.524	0.524	0.524	0.524	0.528	0.524	0.522	0.524	0.524	0.524	0.524	0.524	0.521	0.524	0.522	0.523	0.523	0.524	0.524	0.524	0.523	0.524	0.529	0.524	0.524	0.524	0.523	0.524
1402	0.524	0.524	0.524	0.524	0.524	0.524	0.523	0.524	0.527	0.524	0.524	0.524	0.524	0.524	0.525	0.523	0.524	0.524	0.523	0.524	0.524	0.524	0.524	0.524	0.524	0.524	0.528	0.524	0.522	0.524	0.524	0.524	0.524	0.524	0.521	0.524	0.522	0.523	0.523	0.524	0.524	0.524	0.523	0.524	0.529	0.524	0.524	0.524	0.523	0.524
1402.25	0.524	0.524	0.524	0.524	0.524	0.524	0.523	0.524	0.527	0.524	0.524	0.524	0.524	0.524	0.525	0.523	0.524	0.524	0.523	0.524	0.524	0.524	0.524	0.524	0.524	0.524	0.528	0.524	0.522	0.524	0.524	0.524	0.524	0.524	0.521	0.524	0.522	0.523	0.523	0.524	0.524	0.524	0.523	0.524	0.529	0.524	0.524	0.524	0.523	0.524
1402.5	0.524	0.524	0.524	0.524	0.524	0.524	0.523	0.524	0.527	0.524	0.524	0.524	0.524	0.524	0.525	0.523	0.524	0.524	0.523	0.524	0.524	0.524	0.524	0.524	0.524	0.524	0.528	0.524	0.522	0.524	0.524	0.524	0.524	0.524	0.521	0.524	0.522	0.523	0.523	0.524	0.524	0.524	0.523	0.524	0.529	0.524	0.524	0.524	0.523	0.524
1402.75	0.524	0.524	0.524	0.524	0.524	0.524	0.523	0.524	0.527	0.524	0.524	0.524	0.524	0.524	0.525	0.523	0.524	0.524	0.523	0.524	0.524	0.524	0.524	0.524	0.524	0.524	0.528	0.524	0.522	0.524	0.524	0.524	0.524	0.524	0.521	0.524	0.522	0.523	0.523	0.524	0.524	0.524	0.523	0.524	0.529	0.524	0.524	0.524	0.523	0.524
1403	0.524	0.524	0.524	0.524	0.524	0.524	0.523	0.524	0.527	0.524	0.524	0.524	0.524	0.524	0.525	0.523	0.524	0.524	0.523	0.524	0.524	0.524	0.524	0.524	0.524	0.524	0.528	0.524	0.522	0.524	0.524	0.524	0.524	0.524	0.521	0.524	0.522	0.523	0.523	0.524	0.524	0.524	0.523	0.524	0.529	0.524	0.524	0.524	0.523	0.524
1403.25	0.524	0.524	0.524	0.524	0.524	0.524	0.522	0.524	0.527	0.524	0.524	0.524	0.524	0.524	0.525	0.523	0.524	0.524	0.523	0.524	0.524	0.524	0.524	0.524	0.524	0.524	0.528	0.524	0.522	0.524	0.524	0.524	0.524	0.524	0.521	0.524	0.522	0.523	0.523	0.524	0.524	0.524	0.523	0.524	0.529	0.524	0.524	0.524	0.523	0.524
1403.5	0.524	0.524	0.524	0.524	0.524	0.524	0.522	0.524	0.527	0.524	0.524	0.524	0.524	0.524	0.525	0.523	0.524	0.524	0.523	0.524	0.524	0.524	0.524	0.524	0.524	0.524	0.528	0.524	0.522	0.524	0.524	0.524	0.524	0.524	0.521	0.524	0.522	0.523	0.523	0.524	0.524	0.524	0.523	0.524	0.529	0.524	0.524	0.524	0.523	0.524
1403.75	0.524	0.524	0.524	0.524	0.524	0.524	0.522	0.524	0.527	0.524	0.524	0.524	0.524	0.524	0.525	0.523	0.524	0.524	0.523	0.524	0.524	0.524	0.524	0.524	0.524	0.524	0.528	0.524	0.522	0.524	0.524	0.524	0.524	0.524	0.521	0.524	0.522	0.523	0.523	0.524	0.524	0.524	0.523	0.524	0.529	0.524	0.524	0.524	0.523	0.524
1404	0.524	0.524	0.524	0.524	0.524	0.524	0.522	0.524	0.527	0.524	0.524	0.524	0.524	0.524	0.525	0.523	0.524	0.524	0.523	0.524	0.524	0.524	0.524	0.524	0.524	0.524	0.528	0.524	0.522	0.524	0.524	0.524	0.524	0.524	0.521	0.524	0.522	0.523	0.523	0.524	0.524	0.524	0.523	0.524	0.529	0.524	0.524	0.524	0.523	0.524
1404.25	0.524	0.524	0.524	0.524	0.524	0.524	0.522	0.524	0.527	0.524	0.524	0.524	0.524	0.524	0.525	0.523	0.524	0.524	0.523	0.524	0.524	0.524	0.524	0.524	0.524	0.524	0.528	0.524	0.522	0.524	0.524	0.524	0.524	0.524	0.521	0.524	0.522	0.523	0.523	0.524	0.524	0.524	0.523	0.524	0.529	0.524	0.524	0.524	0.523	0.524
1404.5	0.524	0.524	0.524	0.524	0.524	0.524	0.522	0.524	0.527	0.524	0.524	0.524	0.524	0.524	0.525	0.523	0.524	0.524	0.523	0.524	0.524	0.524	0.524	0.524	0.524	0.524	0.528	0.524	0.522	0.524	0.524	0.524	0.524	0.524	0.521	0.524	0.522	0.523	0.523	0.524	0.524	0.524	0.523	0.524	0.529	0.524	0.524	0.524	0.523	0.524
1404.75	0.524	0.524	0.524	0.524	0.524	0.524	0.522	0.524	0.527	0.524	0.524	0.524	0.524	0.524	0.525	0.523	0.524	0.524	0.523	0.524	0.524	0.524	0.524	0.524	0.524	0.524	0.528	0.524	0.522	0.524	0.524	0.524	0.524	0.524	0.521	0.524	0.522	0.523	0.523	0.524	0.524	0.524	0.523	0.524	0.529	0.524	0.524	0.524	0.523	0.524
1405	0.524	0.524	0.524	0.524	0.524	0.524	0.522	0.524	0.527	0.524	0.524	0.524	0.524	0.524	0.525	0.523	0.524	0.524	0.523	0.524	0.524	0.524	0.524	0.524	0.524	0.524	0.528	0.524	0.522	0.524	0.524	0.524	0.524	0.524	0.521	0.524	0.522	0.523	0.523	0.524	0.524	0.524	0.523	0.524	0.529	0.524	0.524	0.524	0.523	0.524
1405.25	0.524	0.524	0.524	0.524	0.524	0.524	0.522	0.524	0.527	0.524	0.524	0.524	0.524	0.524	0.525	0.523	0.524	0.524	0.523	0.524	0.524	0.524	0.524	0.524	0.524	0.524	0.528	0.524	0.522	0.524	0.524	0.524	0.524	0.524	0.521	0.524	0.522	0.523	0.523	0.524	0.524	0.524	0.523	0.524	0.529	0.524	0.524	0.524	0.523	0.524
1405.5	0.524	0.524	0.524	0.524	0.524	0.524	0.522	0.524	0.527	0.524	0.524	0.524	0.524	0.524	0.525	0.523	0.524	0.524	0.523	0.524	0.524	0.524	0.524	0.524	0.524	0.524	0.528	0.524	0.522	0.524	0.524	0.524	0.524	0.524	0.521	0.524	0.522	0.523	0.523	0.524	0.524	0.524	0.523	0.524	0.529	0.524	0.524	0.524	0.523	0.524
1405.75	0.524	0.524	0.524	0.524	0.524	0.524	0.522	0.524	0.527	0.524	0.524	0.524	0.524	0.524	0.525	0.523	0.524	0.524	0.523	0.524	0.524	0.524	0.524	0.524	0.524	0.524	0.528	0.524	0.522	0.524	0.524	0.524	0.524	0.524	0.521	0.524	0.522	0.523	0.523	0.524	0.524	0.524	0.523	0.524	0.529	0.524	0.524	0.524	0.523	0.524
1406	0.524	0.524	0.524	0.524	0.524	0.524	0.522	0.524	0.527	0.524	0.524	0.524	0.524	0.524	0.525	0.523	0.524	0.524	0.523	0.524	0.524	0.524	0.524	0.524	0.524	0.524	0.528	0.524	0.522	0.524	0.524	0.524	0.524	0.524	0.521	0.524	0.522	0.523	0.523	0.524	0.524	0.524	0.523	0.524	0.529	0.524	0.524	0.524	0.523	0.524
1406.25	0.524	0.524	0.524	0.524	0.524	0.524	0.522	0.524	0.527	0.524	0.524	0.524	0.524	0.524	0.525	0.523	0.524	0.524	0.523	0.524	0.524	0.524	0.524	0.524	0.524	0.524	0.528	0.524	0.522	0.524	0.524	0.524	0.524	0.524	0.521	0.524	0.522	0.523	0.523	0.524	0.524	0.524	0.523	0.524	0.529	0.524	0.524	0.524	0.523	0.524
1406.5	0.524	0.524	0.524	0.524	0.524	0.524	0.522	0.524	0.527	0.524	0.524	0.524	0.524	0.524	0.525	0.523	0.524	0.524	0.523	0.524	0.524	0.524	0.524	0.524	0.524	0.524	0.528	0.524	0.522	0.524	0.524	0.524	0.524	0.524	0.521	0.524	0.522	0.523	0.523	0.524	0.524	0.524	0.523	0.524	0.529	0.524	0.524	0.524	0.523	0.524
1406.75	0.524	0.524	0.524	0.524	0.524	0.524	0.522	0.524	0.527	0.524	0.524	0.524	0.524	0.524	0.525	0.523	0.524	0.524	0.523	0.524	0.524	0.524	0.524	0.524	0.524	0.524	0.528	0.524	0.522	0.524	0.524	0.524	0.524	0.524	0.521	0.524	0.522	0.523	0.523	0.524	0.524	0.524	0.523	0.524	0.529	0.524	0.524	0.524	0.523	0.524
1407	0.524	0.524	0.524	0.524	0.524	0.524	0.522	0.524	0.527	0.524	0.524	0.524	0.524	0.524	0.525	0.523	0.524	0.524	0.523	0.524	0.524	0.524	0.524	0.524	0.524	0.524	0.528	0.524	0.522	0.524	0.524	0.524	0.524	0.524	0.521	0.524	0.522	0.523	0.523	0.524	0.524	0.524	0.523	0.524	0.529	0.524	0.524	0.524	0.523	0.524
1407.25	0.524	0.524	0.524	0.524	0.524	0.524	0.522	0.524	0.527	0.524	0.524	0.524	0.524	0.524	0.525	0.523	0.524	0.524	0.523	0.524	0.524	0.524	0.524	0.524	0.524	0.524	0.528	0.524	0.522	0.524	0.524	0.524	0.524	0.524	0.522	0.524	0.522	0.523	0.523	0.524	0.524	0.524	0.523	0.524	0.529	0.524	0.524	0.524	0.523	0.524
1407.5	0.524	0.524	0.524	0.524	0.524	0.524	0.522	0.524	0.527	0.524	0.524	0.524	0.524	0.524	0.525	0.523	0.524	0.524	0.523	0.524	0.524	0.524	0.524	0.524	0.524	0.524	0.528	0.524	0.522	0.524	0.524	0.524	0.524	0.524	0.522	0.524	0.522	0.523	0.523	0.524	0.524	0.524	0.523	0.524	0.529	0.524	0.524	0.524	0.523	0.524
1407.75	0.524	0.524	0.524	0.524	0.524	0.524	0.522	0.524	0.527	0.524	0.524	0.524	0.524	0.524	0.525	0.523	0.524	0.524	0.523	0.524	0.524	0.524	0.524	0.524	0.524	0.524	0.528	0.524	0.522	0.524	0.524	0.524	0.524	0.524	0.522	0.524	0.522	0.523	0.523	0.524	0.524	0.524	0.523	0.524	0.529	0.524	0.524	0.524	0.523	0.524
1408	0.524	0.524	0.524	0.524	0.524	0.524	0.522	0.524	0.527	0.524	0.524	0.524	0.524	0.524	0.525	0.523	0.524	0.524	0.523	0.524	0.524	0.524	0.524	0.524	0.524	0.524	0.528	0.524	0.522	0.524	0.524	0.524	0.524	0.524	0.522	0.524	0.522	0.523	0.523	0.524	0.524	0.524	0.523	0.524	0.529	0.524	0.524	0.524	0.523	0.524
1408.25	0.524	0.524	0.524	0.524	0.524	0.524	0.522	0.524	0.526	0.524	0.524	0.524	0.524	0.524	0.525	0.523	0.524	0.524	0.523	0.524	0.524	0.524	0.524	0.524	0.524	0.524	0.528	0.524	0.522	0.524	0.524	0.524	0.524	0.524	0.522	0.524	0.522	0.523	0.523	0.524	0.524	0.524	0.523	0.524	0.529	0.524	0.524	0.524	0.523	0.524
1408.5	0.524	0.524	0.524	0.524	0.524	0.524	0.522	0.524	0.526	0.524	0.524	0.524	0.524	0.524	0.525	0.523	0.524	0.524	0.523	0.524	0.524	0.524	0.524	0.524	0.524	0.524	0.528	0.524	0.522	0.524	0.524	0.524	0.524	0.524	0.522	0.524	0.522	0.523	0.523	0.524	0.524	0.524	0.523	0.524	0.529	0.524	0.524	0.524	0.523	0.524
1408.75	0.524	0.524	0.524	0.524	0.524	0.524	0.522	0.524	0.526	0.524	0.524	0.524	0.524	0.524	0.525	0.523	0.524	0.524	0.523	0.524	0.524	0.524	0.524	0.524	0.524	0.524	0.528	0.524	0.522	0.524	0.524	0.524	0.524	0.524	0.522	0.524	0.522	0.523	0.523	0.524	0.524	0.524	0.523	0.524	0.529	0.524	0.524	0.524	0.523	0.524
1409	0.524	0.524	0.524	0.524	0.524	0.524	0.522	0.524	0.526	0.524	0.524	0.524	0.524	0.524	0.525	0.523	0.524	0.524	0.523	0.524	0.524	0.524	0.524	0.524	0.524	0.524	0.528	0.524	0.522	0.524	0.524	0.524	0.524	0.524	0.522	0.524	0.522	0.523	0.523	0.524	0.524	0.524	0.523	0.524	0.529	0.524	0.524	0.524	0.523	0.524
1409.25	0.524	0.524	0.524	0.524	0.524	0.524	0.522	0.524	0.526	0.524	0.524	0.524	0.524	0.524	0.525	0.523	0.524	0.524	0.523	0.524	0.524	0.524	0.524	0.524	0.524	0.524	0.528	0.524	0.522	0.524	0.524	0.524	0.524	0.524	0.522	0.524	0.522	0.523	0.523	0.524	0.524	0.524	0.523	0.524	0.529	0.524	0.524	0.524	0.523	0.524
1409.5	0.524	0.524	0.524	0.524	0.524	0.524	0.522	0.524	0.526	0.524	0.524	0.524	0.524	0.524	0.525	0.523	0.524	0.524	0.523	0.524	0.524	0.524	0.524	0.524	0.524	0.524	0.528	0.524	0.522	0.524	0.524	0.524	0.524	0.524	0.522	0.524	0.522	0.523	0.523	0.524	0.524	0.524	0.523	0.524	0.529	0.524	0.524	0.524	0.523	0.524
1409.75	0.524	0.524	0.524	0.524	0.524	0.524	0.522	0.524	0.526	0.524	0.524	0.524	0.524	0.524	0.525	0.523	0.524	0.524	0.523	0.524	0.524	0.524	0.524	0.524	0.524	0.524	0.528	0.524	0.522	0.524	0.524	0.524	0.524	0.524	0.522	0.524	0.522	0.523	0.523	0.524	0.524	0.524	0.523	0.524	0.529	0.524	0.524	0.524	0.523	0.524
1410	0.524	0.524	0.524	0.524	0.524	0.524	0.522	0.524	0.526	0.524	0.524	0.524	0.524	0.524	0.525	0.523	0.524	0.524	0.523	0.524	0.524	0.524	0.524	0.524	0.524	0.524	0.528	0.524	0.522	0.524	0.524	0.524	0.524	0.524	0.522	0.524	0.522	0.523	0.523	0.524	0.524	0.524	0.523	0.524	0.529	0.524	0.524	0.524	0.523	0.524
1410.25	0.524	0.524	0.524	0.524	0.524	0.524	0.522	0.524	0.526	0.524	0.524	0.524	0.524	0.524	0.525	0.523	0.524	0.524	0.523	0.524	0.524	0.524	0.524	0.524	0.524	0.524	0.528	0.524	0.522	0.524	0.524	0.524	0.524	0.524	0.522	0.524	0.522	0.523	0.523	0.524	0.524	0.524	0.523	0.524	0.529	0.524	0.524	0.524	0.523	0.524
1410.5	0.524	0.524	0.524	0.524	0.524	0.524	0.522	0.524	0.526	0.524	0.524	0.524	0.524	0.524	0.525	0.523	0.524	0.524	0.523	0.524	0.524	0.524	0.524	0.524	0.524	0.524	0.528	0.524	0.522	0.524	0.524	0.524	0.524	0.524	0.522	0.524	0.522	0.523	0.523	0.524	0.524	0.524	0.523	0.524	0.529	0.524	0.524	0.524	0.523	0.524
1410.75	0.524	0.524	0.524	0.524	0.524	0.524	0.522	0.524	0.526	0.524	0.524	0.524	0.524	0.524	0.525	0.523	0.524	0.524	0.523	0.524	0.524	0.524	0.524	0.524	0.524	0.524	0.528	0.524	0.522	0.524	0.524	0.524	0.524	0.524	0.522	0.524	0.522	0.523	0.523	0.524	0.524	0.524	0.523	0.524	0.529	0.524	0.524	0.524	0.523	0.524
1411	0.524	0.524	0.524	0.524	0.524	0.524	0.522	0.524	0.526	0.524	0.524	0.524	0.524	0.524	0.525	0.523	0.524	0.524	0.523	0.524	0.524	0.524	0.524	0.524	0.524	0.524	0.528	0.524	0.522	0.524	0.524	0.524	0.524	0.524	0.522	0.524	0.522	0.523	0.523	0.524	0.524	0.524	0.523	0.524	0.529	0.524	0.524	0.524	0.523	0.524
1411.25	0.524	0.524	0.524	0.524	0.524	0.524	0.522	0.524	0.526	0.524	0.524	0.524	0.524	0.524	0.525	0.523	0.524	0.524	0.523	0.524	0.524	0.524	0.524	0.524	0.524	0.524	0.528	0.524	0.522	0.524	0.524	0.524	0.524	0.524	0.522	0.524	0.522	0.523	0.523	0.524	0.524	0.524	0.523	0.524	0.529	0.524	0.524	0.524	0.523	0.524
1411.5	0.524	0.524	0.524	0.524	0.524	0.524	0.522	0.524	0.526	0.524	0.524	0.524	0.524	0.524	0.525	0.523	0.524	0.524	0.523	0.524	0.524	0.524	0.524	0.524	0.524	0.524	0.528	0.524	0.522	0.524	0.524	0.524	0.524	0.524	0.522	0.524	0.522	0.523	0.523	0.524	0.524	0.524	0.523	0.524	0.529	0.524	0.524	0.524	0.523	0.524
1411.75	0.524	0.524	0.524	0.524	0.524	0.524	0.522	0.524	0.526	0.524	0.524	0.524	0.524	0.524	0.525	0.523	0.524	0.524	0.523	0.524	0.524	0.524	0.524	0.524	0.524	0.524	0.528	0.524	0.522	0.524	0.524	0.524	0.524	0.524	0.522	0.524	0.522	0.523	0.523	0.524	0.524	0.524	0.523	0.524	0.529	0.524	0.524	0.524	0.523	0.524
1412	0.524	0.524	0.524	0.524	0.524	0.524	0.522	0.524	0.526	0.524	0.524	0.524	0.524	0.524	0.525	0.523	0.524	0.524	0.523	0.524	0.524	0.524	0.524	0.524	0.524	0.524	0.528	0.524	0.522	0.524	0.524	0.524	0.524	0.524	0.522	0.524	0.522	0.523	0.523	0.524	0.524	0.524	0.523	0.524	0.529	0.524	0.524	0.524	0.523	0.524
1412.25	0.524	0.524	0.524	0.524	0.524	0.524	0.522	0.524	0.526	0.524	0.524	0.524	0.524	0.524	0.525	0.523	0.524	0.524	0.523	0.524	0.524	0.524	0.524	0.524	0.524	0.524	0.528	0.524	0.522	0.524	0.524	0.524	0.524	0.524	0.522	0.524	0.522	0.523	0.523	0.524	0.524	0.524	0.523	0.524	0.529	0.524	0.524	0.524	0.523	0.524
1412.5	0.524	0.524	0.524	0.524	0.524	0.524	0.522	0.524	0.526	0.524	0.524	0.524	0.524	0.524	0.525	0.523	0.524	0.524	0.523	0.524	0.524	0.524	0.524	0.524	0.524	0.524	0.528	0.524	0.522	0.524	0.524	0.524	0.524	0.524	0.522	0.524	0.522	0.523	0.523	0.524	0.524	0.524	0.523	0.524	0.529	0.524	0.524	0.524	0.523	0.524
1412.75	0.524	0.524	0.524	0.524	0.524	0.524	0.522	0.524	0.526	0.524	0.524	0.524	0.524	0.524	0.525	0.523	0.524	0.524	0.523	0.524	0.524	0.524	0.524	0.524	0.524	0.524	0.528	0.524	0.522	0.524	0.524	0.524	0.524	0.524	0.522	0.524	0.522	0.523	0.523	0.524	0.524	0.524	0.523	0.524	0.529	0.524	0.524	0.524	0.523	0.524
1413	0.524	0.524	0.524	0.524	0.524	0.524	0.522	0.524	0.526	0.524	0.524	0.524	0.524	0.524	0.525	0.523	0.524	0.524	0.523	0.524	0.524	0.524	0.524	0.524	0.524	0.524	0.528	0.524	0.522	0.524	0.524	0.524	0.524	0.524	0.522	0.524	0.522	0.523	0.523	0.524	0.524	0.524	0.523	0.524	0.529	0.524	0.524	0.524	0.523	0.524
1413.25	0.524	0.524	0.524	0.524	0.524	0.524	0.522	0.524	0.526	0.524	0.524	0.524	0.524	0.524	0.525	0.523	0.524	0.524	0.523	0.524	0.524	0.524	0.524	0.524	0.524	0.524	0.528	0.524	0.522	0.524	0.524	0.524	0.524	0.524	0.522	0.524	0.522	0.523	0.523	0.524	0.524	0.524	0.523	0.524	0.529	0.524	0.524	0.524	0.523	0.524
1413.5	0.524	0.524	0.524	0.524	0.524	0.524	0.522	0.524	0.526	0.524	0.524	0.524	0.524	0.524	0.525	0.523	0.524	0.524	0.523	0.524	0.524	0.524	0.524	0.524	0.524	0.524	0.528	0.524	0.522	0.524	0.524	0.524	0.524	0.524	0.522	0.524	0.522	0.523	0.523	0.524	0.524	0.524	0.523	0.524	0.529	0.524	0.524	0.524	0.523	0.524
1413.75	0.524	0.524	0.524	0.524	0.524	0.524	0.522	0.524	0.526	0.524	0.524	0.524	0.524	0.524	0.525	0.523	0.524	0.524	0.523	0.524	0.524	0.524	0.524	0.524	0.524	0.524	0.528	0.524	0.522	0.524	0.524	0.524	0.524	0.524	0.522	0.524	0.522	0.523	0.523	0.524	0.524	0.524	0.523	0.524	0.529	0.524	0.524	0.524	0.523	0.524
1414	0.524	0.524	0.524	0.524	0.524	0.524	0.522	0.524	0.526	0.524	0.524	0.524	0.524	0.524	0.525	0.523	0.524	0.524	0.523	0.524	0.523	0.524	0.524	0.524	0.524	0.524	0.528	0.524	0.522	0.524	0.524	0.524	0.524	0.524	0.522	0.524	0.522	0.523	0.523	0.524	0.524	0.524	0.523	0.524	0.529	0.524	0.524	0.524	0.523	0.524
1414.25	0.524	0.524	0.524	0.524	0.524	0.524	0.522	0.524	0.526	0.524	0.524	0.524	0.524	0.524	0.525	0.523	0.524	0.524	0.523	0.524	0.523	0.524	0.524	0.524	0.524	0.524	0.528	0.524	0.522	0.524	0.524	0.524	0.524	0.524	0.522	0.524	0.522	0.523	0.523	0.524	0.524	0.524	0.523	0.524	0.529	0.524	0.524	0.524	0.523	0.524
1414.5	0.524	0.524	0.524	0.524	0.524	0.524	0.522	0.524	0.526	0.524	0.524	0.524	0.524	0.524	0.525	0.523	0.524	0.524	0.523	0.524	0.523	0.524	0.524	0.524	0.524	0.524	0.528	0.524	0.522	0.524	0.524	0.524	0.524	0.524	0.522	0.524	0.522	0.523	0.523	0.524	0.524	0.524	0.523	0.524	0.529	0.524	0.524	0.524	0.523	0.524
1414.75	0.524	0.524	0.524	0.524	0.524	0.524	0.522	0.524	0.526	0.524	0.524	0.524	0.524	0.524	0.525	0.523	0.524	0.524	0.523	0.524	0.523	0.524	0.524	0.524	0.524	0.524	0.528	0.524	0.522	0.524	0.524	0.524	0.524	0.524	0.522	0.524	0.522	0.523	0.523	0.524	0.524	0.524	0.523	0.524	0.529	0.524	0.524	0.524	0.523	0.524
1415	0.524	0.524	0.524	0.524	0.524	0.524	0.522	0.524	0.526	0.524	0.524	0.524	0.524	0.524	0.525	0.523	0.524	0.524	0.523	0.524	0.523	0.524	0.524	0.524	0.524	0.524	0.528	0.524	0.522	0.524	0.524	0.524	0.524	0.524	0.522	0.524	0.522	0.523	0.523	0.524	0.524	0.524	0.523	0.524	0.529	0.524	0.524	0.524	0.523	0.524
1415.25	0.524	0.524	0.524	0.524	0.524	0.524	0.522	0.524	0.526	0.524	0.524	0.524	0.524	0.524	0.525	0.523	0.524	0.524	0.523	0.524	0.523	0.524	0.524	0.524	0.524	0.524	0.528	0.524	0.522	0.524	0.524	0.524	0.524	0.524	0.522	0.524	0.522	0.523	0.523	0.524	0.524	0.524	0.523	0.524	0.529	0.524	0.524	0.524	0.523	0.524
1415.5	0.524	0.524	0.524	0.524	0.524	0.524	0.522	0.524	0.526	0.524	0.524	0.524	0.524	0.524	0.525	0.523	0.524	0.524	0.523	0.524	0.523	0.524	0.524	0.524	0.524	0.524	0.527	0.524	0.522	0.524	0.524	0.524	0.524	0.524	0.522	0.524	0.522	0.523	0.523	0.524	0.524	0.524	0.523	0.524	0.529	0.524	0.524	0.524	0.523	0.524
1415.75	0.524	0.524	0.524	0.524	0.524	0.524	0.522	0.524	0.526	0.524	0.524	0.524	0.524	0.524	0.525	0.523	0.524	0.524	0.523	0.524	0.523	0.524	0.524	0.524	0.524	0.524	0.527	0.524	0.522	0.524	0.524	0.524	0.524	0.524	0.522	0.524	0.522	0.523	0.523	0.524	0.524	0.524	0.523	0.524	0.529	0.524	0.524	0.524	0.523	0.524
1416	0.524	0.524	0.524	0.524	0.524	0.524	0.522	0.524	0.526	0.524	0.524	0.524	0.524	0.524	0.525	0.523	0.524	0.524	0.523	0.524	0.523	0.524	0.524	0.524	0.524	0.524	0.527	0.524	0.522	0.524	0.524	0.524	0.524	0.524	0.522	0.524	0.522	0.523	0.523	0.524	0.524	0.524	0.523	0.524	0.529	0.524	0.524	0.524	0.523	0.524
1416.25	0.524	0.524	0.524	0.524	0.524	0.524	0.522	0.524	0.526	0.524	0.524	0.524	0.524	0.524	0.525	0.523	0.524	0.524	0.523	0.524	0.523	0.524	0.524	0.524	0.524	0.524	0.527	0.524	0.522	0.524	0.524	0.524	0.524	0.524	0.522	0.524	0.522	0.523	0.523	0.524	0.524	0.524	0.523	0.524	0.529	0.524	0.524	0.524	0.523	0.524
1416.5	0.524	0.524	0.524	0.524	0.524	0.524	0.522	0.524	0.526	0.524	0.524	0.524	0.524	0.524	0.525	0.523	0.524	0.524	0.523	0.524	0.523	0.524	0.524	0.524	0.524	0.524	0.527	0.524	0.522	0.524	0.524	0.524	0.524	0.524	0.522	0.524	0.522	0.523	0.523	0.524	0.524	0.524	0.523	0.524	0.529	0.524	0.524	0.524	0.523	0.524
1416.75	0.524	0.524	0.524	0.524	0.524	0.524	0.522	0.524	0.526	0.524	0.524	0.524	0.524	0.524	0.525	0.523	0.524	0.524	0.523	0.524	0.523	0.524	0.524	0.524	0.524	0.524	0.527	0.524	0.522	0.524	0.524	0.524	0.524	0.524	0.522	0.524	0.522	0.523	0.523	0.524	0.524	0.524	0.523	0.524	0.529	0.524	0.524	0.524	0.523	0.524
1417	0.524	0.524	0.524	0.524	0.524	0.524	0.522	0.524	0.526	0.524	0.524	0.524	0.524	0.524	0.525	0.523	0.524	0.524	0.523	0.524	0.523	0.524	0.524	0.524	0.524	0.524	0.527	0.524	0.522	0.524	0.524	0.524	0.524	0.524	0.522	0.524	0.522	0.523	0.523	0.524	0.524	0.524	0.523	0.524	0.529	0.524	0.524	0.524	0.523	0.524
1417.25	0.524	0.524	0.524	0.524	0.524	0.524	0.522	0.524	0.526	0.524	0.524	0.524	0.524	0.524	0.525	0.523	0.524	0.524	0.523	0.524	0.523	0.524	0.524	0.524	0.524	0.524	0.527	0.524	0.522	0.524	0.524	0.524	0.524	0.524	0.522	0.524	0.522	0.523	0.523	0.524	0.524	0.524	0.523	0.524	0.529	0.524	0.524	0.524	0.523	0.524
1417.5	0.524	0.524	0.524	0.524	0.524	0.524	0.522	0.524	0.526	0.524	0.524	0.524	0.524	0.524	0.525	0.523	0.524	0.524	0.523	0.524	0.523	0.524	0.524	0.524	0.524	0.524	0.527	0.524	0.522	0.524	0.524	0.524	0.524	0.524	0.522	0.524	0.522	0.523	0.523	0.524	0.524	0.524	0.523	0.524	0.529	0.524	0.524	0.524	0.523	0.524
1417.75	0.524	0.524	0.524	0.524	0.524	0.524	0.522	0.524	0.526	0.524	0.524	0.524	0.524	0.524	0.525	0.523	0.524	0.524	0.523	0.524	0.523	0.524	0.524	0.524	0.524	0.524	0.527	0.524	0.522	0.524	0.524	0.524	0.524	0.524	0.522	0.524	0.522	0.523	0.523	0.524	0.524	0.524	0.523	0.524	0.529	0.524	0.524	0.524	0.523	0.524
1418	0.524	0.524	0.524	0.524	0.524	0.524	0.522	0.524	0.526	0.524	0.524	0.524	0.524	0.524	0.525	0.523	0.524	0.524	0.523	0.524	0.523	0.524	0.524	0.524	0.524	0.524	0.527	0.524	0.522	0.524	0.524	0.524	0.524	0.524	0.522	0.524	0.522	0.523	0.523	0.524	0.524	0.524	0.523	0.524	0.529	0.524	0.524	0.524	0.523	0.524
1418.25	0.524	0.524	0.524	0.524	0.524	0.524	0.522	0.524	0.526	0.524	0.524	0.524	0.524	0.524	0.525	0.523	0.524	0.524	0.523	0.524	0.523	0.524	0.524	0.524	0.524	0.524	0.527	0.524	0.522	0.524	0.524	0.524	0.524	0.524	0.522	0.524	0.522	0.523	0.523	0.524	0.524	0.524	0.523	0.524	0.53	0.524	0.524	0.524	0.523	0.524
1418.5	0.524	0.524	0.524	0.524	0.524	0.524	0.522	0.524	0.526	0.524	0.524	0.524	0.524	0.524	0.525	0.523	0.524	0.524	0.523	0.524	0.523	0.524	0.524	0.524	0.524	0.524	0.527	0.524	0.522	0.524	0.524	0.524	0.524	0.524	0.522	0.524	0.522	0.523	0.523	0.524	0.524	0.524	0.523	0.524	0.53	0.524	0.524	0.524	0.522	0.524
1418.75	0.524	0.524	0.524	0.524	0.524	0.524	0.522	0.524	0.526	0.524	0.524	0.524	0.524	0.524	0.525	0.523	0.524	0.524	0.523	0.524	0.523	0.524	0.524	0.524	0.524	0.524	0.527	0.524	0.522	0.524	0.524	0.524	0.524	0.524	0.522	0.524	0.522	0.523	0.523	0.524	0.524	0.524	0.523	0.524	0.53	0.524	0.524	0.524	0.522	0.524
1419	0.524	0.524	0.524	0.524	0.524	0.524	0.522	0.524	0.526	0.524	0.524	0.524	0.524	0.524	0.525	0.523	0.524	0.524	0.523	0.524	0.523	0.524	0.524	0.524	0.524	0.524	0.527	0.524	0.522	0.524	0.524	0.524	0.524	0.524	0.522	0.524	0.522	0.523	0.523	0.524	0.524	0.524	0.523	0.524	0.53	0.524	0.524	0.524	0.522	0.524
1419.25	0.524	0.524	0.524	0.524	0.524	0.524	0.522	0.524	0.526	0.524	0.524	0.524	0.524	0.524	0.525	0.523	0.524	0.524	0.523	0.524	0.523	0.524	0.524	0.524	0.524	0.524	0.527	0.524	0.522	0.524	0.524	0.524	0.524	0.524	0.522	0.524	0.522	0.523	0.523	0.524	0.524	0.524	0.523	0.524	0.53	0.524	0.524	0.524	0.522	0.524
1419.5	0.524	0.524	0.524	0.524	0.524	0.524	0.522	0.524	0.526	0.524	0.524	0.524	0.524	0.524	0.525	0.523	0.524	0.524	0.523	0.524	0.523	0.524	0.524	0.524	0.524	0.524	0.527	0.524	0.522	0.524	0.524	0.524	0.524	0.524	0.522	0.524	0.522	0.523	0.523	0.524	0.524	0.524	0.523	0.524	0.53	0.524	0.524	0.524	0.522	0.524
1419.75	0.524	0.524	0.524	0.524	0.524	0.524	0.522	0.524	0.526	0.524	0.524	0.524	0.524	0.524	0.525	0.523	0.524	0.524	0.523	0.524	0.523	0.524	0.524	0.524	0.524	0.524	0.527	0.524	0.522	0.524	0.524	0.524	0.524	0.524	0.522	0.524	0.522	0.523	0.523	0.524	0.524	0.524	0.523	0.524	0.53	0.524	0.524	0.524	0.522	0.524
1420	0.524	0.524	0.524	0.524	0.524	0.524	0.522	0.524	0.526	0.524	0.524	0.524	0.524	0.524	0.525	0.523	0.524	0.524	0.523	0.524	0.523	0.524	0.524	0.524	0.524	0.524	0.527	0.524	0.522	0.524	0.524	0.524	0.524	0.524	0.522	0.524	0.522	0.523	0.523	0.524	0.524	0.524	0.523	0.524	0.53	0.524	0.524	0.524	0.522	0.524
1420.25	0.524	0.524	0.524	0.524	0.524	0.524	0.522	0.524	0.526	0.524	0.524	0.524	0.524	0.524	0.525	0.523	0.524	0.524	0.523	0.524	0.523	0.524	0.524	0.524	0.524	0.524	0.527	0.524	0.522	0.524	0.524	0.524	0.524	0.524	0.522	0.524	0.522	0.523	0.523	0.524	0.524	0.524	0.523	0.524	0.53	0.524	0.524	0.524	0.522	0.524
1420.5	0.524	0.524	0.524	0.524	0.524	0.524	0.522	0.524	0.526	0.524	0.524	0.524	0.524	0.524	0.525	0.523	0.524	0.524	0.523	0.524	0.523	0.524	0.524	0.524	0.524	0.524	0.527	0.524	0.522	0.524	0.524	0.524	0.524	0.524	0.522	0.524	0.522	0.523	0.523	0.524	0.524	0.524	0.523	0.524	0.53	0.524	0.524	0.524	0.522	0.524
1420.75	0.524	0.524	0.524	0.524	0.524	0.524	0.522	0.524	0.526	0.524	0.524	0.524	0.524	0.524	0.525	0.523	0.524	0.524	0.523	0.524	0.523	0.524	0.524	0.524	0.524	0.524	0.527	0.524	0.522	0.524	0.524	0.524	0.524	0.524	0.522	0.524	0.522	0.523	0.523	0.524	0.524	0.524	0.523	0.524	0.53	0.524	0.524	0.524	0.522	0.524
1421	0.524	0.524	0.524	0.524	0.524	0.524	0.522	0.524	0.526	0.524	0.524	0.524	0.524	0.524	0.525	0.523	0.524	0.524	0.523	0.524	0.523	0.524	0.524	0.524	0.524	0.524	0.527	0.524	0.522	0.524	0.524	0.524	0.524	0.524	0.522	0.524	0.522	0.523	0.523	0.524	0.524	0.524	0.523	0.524	0.53	0.524	0.524	0.524	0.522	0.524
1421.25	0.524	0.524	0.524	0.524	0.524	0.524	0.522	0.524	0.526	0.524	0.524	0.524	0.524	0.524	0.525	0.523	0.524	0.524	0.523	0.524	0.523	0.524	0.524	0.524	0.524	0.524	0.527	0.524	0.522	0.524	0.524	0.524	0.524	0.524	0.522	0.524	0.522	0.523	0.523	0.524	0.524	0.524	0.523	0.524	0.53	0.524	0.524	0.524	0.522	0.524
1421.5	0.524	0.524	0.524	0.524	0.524	0.524	0.522	0.524	0.526	0.524	0.524	0.524	0.524	0.524	0.525	0.523	0.524	0.524	0.523	0.524	0.523	0.524	0.524	0.524	0.524	0.524	0.527	0.524	0.522	0.524	0.524	0.524	0.524	0.524	0.522	0.524	0.522	0.523	0.523	0.524	0.524	0.524	0.523	0.524	0.53	0.524	0.524	0.524	0.522	0.524
1421.75	0.524	0.524	0.524	0.524	0.524	0.524	0.522	0.524	0.526	0.524	0.524	0.524	0.524	0.524	0.525	0.523	0.524	0.524	0.523	0.524	0.523	0.524	0.524	0.524	0.524	0.524	0.527	0.524	0.522	0.524	0.524	0.524	0.524	0.524	0.522	0.524	0.522	0.523	0.523	0.524	0.524	0.524	0.523	0.524	0.53	0.524	0.524	0.524	0.522	0.524
1422	0.524	0.524	0.524	0.524	0.524	0.524	0.522	0.524	0.526	0.524	0.524	0.524	0.524	0.524	0.525	0.523	0.524	0.524	0.523	0.524	0.523	0.524	0.524	0.524	0.524	0.524	0.527	0.524	0.522	0.524	0.524	0.524	0.524	0.524	0.522	0.524	0.522	0.523	0.523	0.524	0.524	0.524	0.523	0.524	0.53	0.524	0.524	0.524	0.522	0.524
1422.25	0.524	0.524	0.524	0.524	0.524	0.524	0.522	0.524	0.526	0.524	0.524	0.524	0.524	0.524	0.525	0.523	0.524	0.524	0.523	0.524	0.523	0.524	0.524	0.524	0.524	0.524	0.527	0.524	0.522	0.524	0.524	0.524	0.524	0.524	0.522	0.524	0.522	0.523	0.523	0.524	0.524	0.524	0.523	0.524	0.53	0.524	0.524	0.524	0.522	0.524
1422.5	0.524	0.524	0.524	0.524	0.524	0.524	0.522	0.524	0.526	0.524	0.524	0.524	0.524	0.524	0.525	0.523	0.524	0.524	0.523	0.524	0.523	0.524	0.524	0.524	0.524	0.524	0.527	0.524	0.522	0.524	0.524	0.524	0.524	0.524	0.522	0.524	0.522	0.523	0.523	0.524	0.524	0.524	0.523	0.524	0.53	0.524	0.524	0.524	0.522	0.524
1422.75	0.524	0.524	0.524	0.524	0.524	0.524	0.522	0.524	0.526	0.524	0.524	0.524	0.524	0.524	0.525	0.523	0.524	0.524	0.523	0.524	0.523	0.524	0.524	0.524	0.524	0.524	0.527	0.524	0.522	0.524	0.524	0.524	0.524	0.524	0.522	0.524	0.522	0.523	0.523	0.524	0.524	0.524	0.523	0.524	0.53	0.524	0.524	0.524	0.522	0.524
1423	0.524	0.524	0.524	0.524	0.524	0.524	0.522	0.524	0.526	0.524	0.524	0.524	0.524	0.524	0.525	0.523	0.524	0.524	0.523	0.524	0.523	0.524	0.524	0.524	0.524	0.524	0.527	0.524	0.522	0.524	0.524	0.524	0.524	0.524	0.522	0.524	0.522	0.523	0.523	0.524	0.524	0.524	0.523	0.524	0.53	0.524	0.524	0.524	0.522	0.524
1423.25	0.524	0.524	0.524	0.524	0.524	0.524	0.522	0.524	0.526	0.524	0.524	0.524	0.524	0.524	0.525	0.523	0.524	0.524	0.523	0.524	0.523	0.524	0.524	0.524	0.524	0.524	0.527	0.524	0.522	0.524	0.524	0.524	0.524	0.524	0.522	0.524	0.522	0.523	0.523	0.524	0.524	0.524	0.523	0.524	0.53	0.524	0.524	0.524	0.522	0.524
1423.5	0.524	0.524	0.524	0.524	0.524	0.524	0.522	0.524	0.526	0.524	0.524	0.524	0.524	0.524	0.525	0.523	0.524	0.524	0.523	0.524	0.523	0.524	0.524	0.524	0.524	0.524	0.527	0.524	0.522	0.524	0.524	0.524	0.524	0.524	0.522	0.524	0.522	0.523	0.523	0.524	0.524	0.524	0.523	0.524	0.53	0.524	0.524	0.524	0.522	0.524
1423.75	0.524	0.524	0.524	0.524	0.524	0.524	0.522	0.524	0.526	0.524	0.524	0.524	0.524	0.524	0.525	0.523	0.524	0.524	0.523	0.524	0.523	0.524	0.524	0.524	0.524	0.524	0.527	0.524	0.522	0.524	0.524	0.524	0.524	0.524	0.522	0.524	0.522	0.523	0.523	0.524	0.524	0.524	0.523	0.524	0.53	0.524	0.524	0.524	0.522	0.524
1424	0.524	0.524	0.524	0.524	0.524	0.524	0.522	0.524	0.526	0.524	0.524	0.524	0.524	0.524	0.525	0.523	0.524	0.524	0.523	0.524	0.523	0.524	0.524	0.524	0.524	0.524	0.527	0.524	0.522	0.524	0.524	0.524	0.524	0.524	0.522	0.524	0.522	0.523	0.523	0.524	0.524	0.524	0.523	0.524	0.53	0.524	0.524	0.524	0.522	0.524
1424.25	0.524	0.524	0.524	0.524	0.524	0.524	0.522	0.524	0.526	0.524	0.524	0.524	0.524	0.524	0.525	0.523	0.524	0.524	0.523	0.524	0.523	0.524	0.524	0.524	0.524	0.524	0.527	0.524	0.522	0.524	0.524	0.524	0.524	0.524	0.522	0.524	0.522	0.523	0.523	0.524	0.524	0.524	0.523	0.524	0.53	0.524	0.524	0.524	0.522	0.524
1424.5	0.524	0.524	0.524	0.524	0.524	0.524	0.522	0.524	0.526	0.524	0.524	0.524	0.524	0.524	0.525	0.523	0.524	0.524	0.523	0.524	0.523	0.524	0.524	0.524	0.524	0.524	0.527	0.524	0.522	0.524	0.524	0.524	0.524	0.524	0.522	0.524	0.522	0.523	0.523	0.524	0.524	0.524	0.523	0.524	0.53	0.524	0.524	0.524	0.522	0.524
1424.75	0.524	0.524	0.524	0.524	0.524	0.524	0.522	0.524	0.526	0.524	0.524	0.524	0.524	0.524	0.525	0.523	0.524	0.524	0.523	0.524	0.523	0.524	0.524	0.524	0.524	0.524	0.527	0.524	0.522	0.524	0.524	0.524	0.524	0.524	0.522	0.524	0.522	0.523	0.523	0.524	0.524	0.524	0.523	0.524	0.53	0.524	0.524	0.524	0.522	0.524
1425	0.524	0.524	0.524	0.524	0.524	0.524	0.522	0.524	0.526	0.524	0.524	0.524	0.524	0.524	0.525	0.523	0.524	0.524	0.523	0.524	0.523	0.524	0.524	0.524	0.524	0.524	0.527	0.524	0.522	0.524	0.524	0.524	0.524	0.524	0.522	0.524	0.522	0.523	0.523	0.524	0.524	0.524	0.523	0.524	0.53	0.524	0.524	0.524	0.522	0.524
1425.25	0.524	0.524	0.524	0.524	0.524	0.524	0.522	0.524	0.526	0.524	0.524	0.524	0.524	0.524	0.525	0.523	0.524	0.524	0.523	0.524	0.523	0.524	0.524	0.524	0.524	0.524	0.527	0.524	0.522	0.524	0.524	0.524	0.524	0.524	0.522	0.524	0.522	0.523	0.523	0.524	0.524	0.524	0.523	0.524	0.53	0.524	0.524	0.524	0.522	0.524
1425.5	0.524	0.524	0.524	0.524	0.524	0.524	0.522	0.524	0.526	0.524	0.524	0.524	0.524	0.524	0.525	0.523	0.524	0.524	0.523	0.524	0.523	0.524	0.524	0.524	0.524	0.524	0.527	0.524	0.522	0.524	0.524	0.524	0.524	0.524	0.522	0.524	0.522	0.523	0.523	0.524	0.524	0.524	0.523	0.524	0.53	0.524	0.524	0.524	0.522	0.524
1425.75	0.524	0.524	0.524	0.524	0.524	0.524	0.522	0.524	0.526	0.524	0.524	0.524	0.524	0.524	0.525	0.523	0.524	0.524	0.523	0.524	0.523	0.524	0.524	0.524	0.524	0.524	0.527	0.524	0.522	0.524	0.524	0.524	0.524	0.524	0.522	0.524	0.522	0.523	0.523	0.524	0.524	0.524	0.523	0.524	0.53	0.524	0.524	0.524	0.522	0.524
1426	0.524	0.524	0.524	0.524	0.524	0.524	0.522	0.524	0.526	0.524	0.524	0.524	0.524	0.524	0.525	0.523	0.524	0.524	0.523	0.524	0.523	0.524	0.524	0.524	0.524	0.524	0.527	0.524	0.522	0.524	0.524	0.524	0.524	0.524	0.522	0.524	0.522	0.523	0.523	0.524	0.524	0.524	0.523	0.524	0.53	0.524	0.524	0.524	0.522	0.524
1426.25	0.524	0.524	0.524	0.524	0.524	0.524	0.522	0.524	0.526	0.524	0.524	0.524	0.524	0.524	0.525	0.523	0.524	0.524	0.523	0.524	0.523	0.524	0.524	0.524	0.524	0.524	0.527	0.524	0.522	0.524	0.524	0.524	0.524	0.524	0.522	0.524	0.522	0.523	0.523	0.524	0.524	0.524	0.523	0.524	0.53	0.524	0.524	0.524	0.522	0.524
1426.5	0.524	0.524	0.524	0.524	0.524	0.524	0.522	0.524	0.526	0.524	0.524	0.524	0.524	0.524	0.525	0.523	0.524	0.524	0.523	0.524	0.523	0.524	0.524	0.524	0.524	0.524	0.527	0.524	0.522	0.524	0.524	0.524	0.524	0.524	0.522	0.524	0.522	0.523	0.523	0.524	0.524	0.524	0.523	0.524	0.53	0.524	0.524	0.524	0.522	0.524
1426.75	0.524	0.524	0.524	0.524	0.524	0.524	0.522	0.524	0.526	0.524	0.524	0.524	0.524	0.524	0.525	0.523	0.524	0.524	0.523	0.524	0.523	0.524	0.524	0.524	0.524	0.524	0.527	0.524	0.522	0.524	0.524	0.524	0.524	0.524	0.522	0.524	0.522	0.523	0.523	0.524	0.524	0.524	0.523	0.524	0.53	0.524	0.524	0.524	0.522	0.524
1427	0.524	0.524	0.524	0.524	0.524	0.524	0.522	0.524	0.526	0.524	0.524	0.524	0.524	0.524	0.525	0.523	0.524	0.524	0.523	0.524	0.523	0.524	0.524	0.524	0.524	0.524	0.527	0.524	0.522	0.524	0.524	0.524	0.524	0.524	0.522	0.524	0.522	0.523	0.523	0.524	0.524	0.524	0.523	0.524	0.53	0.524	0.524	0.524	0.522	0.524
1427.25	0.524	0.524	0.524	0.524	0.524	0.524	0.522	0.524	0.526	0.524	0.524	0.524	0.524	0.524	0.525	0.523	0.524	0.524	0.523	0.524	0.523	0.524	0.524	0.524	0.524	0.524	0.527	0.524	0.522	0.524	0.524	0.524	0.524	0.524	0.522	0.524	0.522	0.523	0.524	0.524	0.524	0.524	0.523	0.524	0.53	0.524	0.524	0.524	0.522	0.524
1427.5	0.524	0.524	0.524	0.524	0.524	0.524	0.522	0.524	0.526	0.524	0.524	0.524	0.524	0.524	0.525	0.523	0.524	0.524	0.523	0.524	0.523	0.524	0.524	0.524	0.524	0.524	0.527	0.524	0.522	0.524	0.524	0.524	0.524	0.524	0.522	0.524	0.522	0.523	0.524	0.524	0.524	0.524	0.523	0.524	0.53	0.524	0.524	0.524	0.522	0.524
1427.75	0.524	0.524	0.524	0.524	0.524	0.524	0.522	0.524	0.526	0.524	0.524	0.524	0.524	0.524	0.525	0.523	0.524	0.524	0.523	0.524	0.523	0.524	0.524	0.524	0.524	0.524	0.527	0.524	0.522	0.524	0.524	0.524	0.524	0.524	0.522	0.524	0.522	0.523	0.524	0.524	0.524	0.524	0.523	0.524	0.53	0.524	0.524	0.524	0.522	0.524
1428	0.524	0.524	0.524	0.524	0.524	0.524	0.522	0.524	0.526	0.524	0.524	0.524	0.524	0.524	0.525	0.523	0.524	0.524	0.523	0.524	0.523	0.524	0.524	0.524	0.524	0.524	0.527	0.524	0.522	0.524	0.524	0.524	0.524	0.524	0.522	0.524	0.522	0.523	0.524	0.524	0.524	0.524	0.523	0.524	0.53	0.524	0.524	0.524	0.522	0.524
1428.25	0.524	0.524	0.524	0.524	0.524	0.524	0.522	0.524	0.526	0.524	0.524	0.524	0.524	0.524	0.525	0.523	0.524	0.524	0.523	0.524	0.523	0.524	0.524	0.524	0.524	0.524	0.527	0.524	0.522	0.524	0.524	0.524	0.524	0.524	0.522	0.524	0.522	0.523	0.524	0.524	0.524	0.524	0.523	0.524	0.53	0.524	0.524	0.524	0.522	0.524
1428.5	0.524	0.524	0.524	0.524	0.524	0.524	0.522	0.524	0.526	0.524	0.524	0.524	0.524	0.524	0.525	0.523	0.524	0.524	0.523	0.524	0.523	0.524	0.524	0.524	0.524	0.524	0.527	0.524	0.522	0.524	0.524	0.524	0.524	0.524	0.522	0.524	0.522	0.523	0.524	0.524	0.524	0.524	0.523	0.524	0.53	0.524	0.524	0.524	0.522	0.524
1428.75	0.524	0.524	0.524	0.524	0.524	0.524	0.522	0.524	0.526	0.524	0.524	0.524	0.524	0.524	0.525	0.523	0.524	0.524	0.523	0.524	0.523	0.524	0.524	0.524	0.524	0.524	0.527	0.524	0.522	0.524	0.524	0.524	0.524	0.524	0.522	0.524	0.522	0.523	0.524	0.524	0.524	0.524	0.523	0.524	0.53	0.524	0.524	0.524	0.522	0.524
1429	0.524	0.524	0.524	0.524	0.524	0.524	0.522	0.524	0.526	0.524	0.524	0.524	0.524	0.524	0.525	0.523	0.524	0.524	0.523	0.524	0.523	0.524	0.524	0.524	0.524	0.524	0.527	0.524	0.522	0.524	0.524	0.524	0.524	0.524	0.522	0.524	0.522	0.523	0.524	0.524	0.524	0.524	0.523	0.524	0.53	0.524	0.524	0.524	0.522	0.524
1429.25	0.524	0.524	0.524	0.524	0.524	0.524	0.522	0.524	0.526	0.524	0.524	0.524	0.524	0.524	0.525	0.523	0.524	0.524	0.523	0.524	0.523	0.524	0.524	0.524	0.524	0.524	0.527	0.524	0.522	0.524	0.524	0.524	0.524	0.524	0.522	0.524	0.522	0.523	0.524	0.524	0.524	0.524	0.523	0.524	0.53	0.524	0.524	0.524	0.522	0.524
1429.5	0.524	0.524	0.524	0.524	0.524	0.524	0.522	0.524	0.526	0.524	0.524	0.524	0.524	0.524	0.525	0.523	0.524	0.524	0.523	0.524	0.523	0.524	0.524	0.524	0.524	0.524	0.527	0.524	0.522	0.524	0.524	0.524	0.524	0.524	0.522	0.524	0.522	0.523	0.524	0.524	0.524	0.524	0.523	0.524	0.53	0.524	0.524	0.524	0.522	0.524
1429.75	0.524	0.524	0.524	0.524	0.524	0.524	0.522	0.524	0.526	0.524	0.524	0.524	0.524	0.524	0.525	0.523	0.524	0.524	0.523	0.524	0.523	0.524	0.524	0.524	0.524	0.524	0.527	0.524	0.522	0.524	0.524	0.524	0.524	0.524	0.522	0.524	0.522	0.523	0.524	0.524	0.524	0.524	0.523	0.524	0.53	0.524	0.524	0.524	0.522	0.524
1430	0.524	0.524	0.524	0.524	0.524	0.524	0.522	0.524	0.526	0.524	0.524	0.524	0.524	0.524	0.525	0.523	0.524	0.524	0.523	0.524	0.523	0.524	0.524	0.524	0.524	0.524	0.527	0.524	0.522	0.524	0.524	0.524	0.524	0.524	0.522	0.524	0.522	0.523	0.524	0.524	0.524	0.524	0.523	0.524	0.53	0.524	0.524	0.524	0.522	0.524
1430.25	0.524	0.524	0.524	0.524	0.524	0.524	0.522	0.524	0.526	0.524	0.524	0.524	0.524	0.524	0.525	0.523	0.524	0.524	0.523	0.524	0.523	0.524	0.524	0.524	0.524	0.524	0.527	0.524	0.522	0.524	0.524	0.524	0.524	0.524	0.522	0.524	0.522	0.523	0.524	0.524	0.524	0.524	0.523	0.524	0.53	0.524	0.524	0.524	0.522	0.524
1430.5	0.524	0.524	0.524	0.523	0.524	0.524	0.522	0.524	0.526	0.524	0.524	0.524	0.524	0.524	0.525	0.523	0.524	0.524	0.523	0.524	0.523	0.524	0.524	0.524	0.524	0.524	0.527	0.524	0.522	0.524	0.524	0.524	0.524	0.524	0.522	0.524	0.522	0.523	0.524	0.524	0.524	0.524	0.523	0.524	0.53	0.524	0.524	0.524	0.522	0.524
1430.75	0.524	0.524	0.524	0.523	0.524	0.524	0.522	0.524	0.526	0.524	0.524	0.524	0.524	0.524	0.525	0.523	0.524	0.524	0.523	0.524	0.523	0.524	0.524	0.524	0.524	0.524	0.527	0.524	0.522	0.524	0.524	0.524	0.524	0.524	0.522	0.524	0.522	0.523	0.524	0.524	0.524	0.524	0.523	0.524	0.53	0.524	0.524	0.524	0.522	0.524
1431	0.524	0.524	0.524	0.523	0.524	0.524	0.522	0.524	0.526	0.524	0.524	0.524	0.524	0.524	0.525	0.523	0.524	0.524	0.523	0.524	0.523	0.524	0.524	0.524	0.524	0.524	0.527	0.524	0.522	0.524	0.524	0.524	0.524	0.524	0.522	0.524	0.522	0.523	0.524	0.524	0.524	0.524	0.523	0.524	0.53	0.524	0.524	0.524	0.522	0.524
1431.25	0.524	0.524	0.524	0.523	0.524	0.524	0.522	0.524	0.526	0.524	0.524	0.524	0.524	0.524	0.525	0.523	0.524	0.524	0.523	0.524	0.523	0.524	0.524	0.524	0.524	0.524	0.527	0.524	0.522	0.524	0.524	0.524	0.524	0.524	0.522	0.524	0.522	0.523	0.524	0.524	0.524	0.524	0.523	0.524	0.53	0.524	0.524	0.524	0.522	0.524
1431.5	0.524	0.524	0.524	0.523	0.524	0.524	0.522	0.524	0.526	0.524	0.524	0.524	0.524	0.524	0.525	0.523	0.524	0.524	0.523	0.524	0.523	0.524	0.524	0.524	0.524	0.524	0.527	0.524	0.522	0.524	0.524	0.524	0.524	0.524	0.522	0.524	0.522	0.523	0.524	0.524	0.524	0.524	0.523	0.524	0.53	0.524	0.524	0.524	0.522	0.524
1431.75	0.524	0.524	0.524	0.523	0.524	0.524	0.522	0.524	0.526	0.524	0.524	0.524	0.524	0.524	0.525	0.523	0.524	0.524	0.523	0.524	0.523	0.524	0.524	0.524	0.524	0.524	0.527	0.524	0.522	0.524	0.524	0.524	0.524	0.524	0.522	0.524	0.522	0.523	0.524	0.524	0.524	0.524	0.523	0.524	0.53	0.524	0.524	0.524	0.522	0.524
1432	0.524	0.524	0.524	0.523	0.524	0.524	0.522	0.524	0.526	0.524	0.524	0.524	0.524	0.524	0.525	0.523	0.524	0.524	0.523	0.524	0.523	0.524	0.524	0.524	0.524	0.524	0.527	0.524	0.522	0.524	0.524	0.524	0.524	0.524	0.522	0.524	0.522	0.523	0.524	0.524	0.524	0.524	0.523	0.524	0.53	0.524	0.524	0.524	0.522	0.524
1432.25	0.524	0.524	0.524	0.523	0.524	0.524	0.522	0.524	0.526	0.524	0.524	0.524	0.524	0.524	0.525	0.523	0.524	0.524	0.523	0.524	0.523	0.524	0.524	0.524	0.524	0.524	0.527	0.524	0.522	0.524	0.524	0.524	0.524	0.524	0.522	0.524	0.522	0.523	0.524	0.524	0.524	0.524	0.523	0.524	0.53	0.524	0.524	0.524	0.522	0.524
1432.5	0.524	0.524	0.524	0.523	0.524	0.524	0.522	0.524	0.526	0.524	0.524	0.524	0.524	0.524	0.525	0.523	0.524	0.524	0.523	0.524	0.523	0.524	0.524	0.524	0.524	0.524	0.527	0.524	0.522	0.524	0.524	0.524	0.524	0.524	0.522	0.524	0.522	0.523	0.524	0.524	0.524	0.524	0.523	0.524	0.53	0.524	0.524	0.524	0.522	0.524
1432.75	0.524	0.524	0.524	0.523	0.524	0.524	0.522	0.524	0.526	0.524	0.524	0.524	0.524	0.524	0.525	0.523	0.524	0.524	0.523	0.524	0.523	0.524	0.524	0.524	0.524	0.524	0.527	0.524	0.522	0.524	0.524	0.524	0.524	0.524	0.522	0.524	0.522	0.523	0.524	0.524	0.524	0.524	0.523	0.524	0.53	0.524	0.524	0.524	0.522	0.524
1433	0.524	0.524	0.524	0.523	0.524	0.524	0.522	0.524	0.526	0.524	0.524	0.524	0.524	0.524	0.525	0.523	0.524	0.524	0.523	0.524	0.523	0.524	0.524	0.524	0.524	0.524	0.527	0.524	0.522	0.524	0.524	0.524	0.524	0.524	0.522	0.524	0.522	0.523	0.524	0.524	0.524	0.524	0.523	0.524	0.53	0.524	0.524	0.524	0.522	0.524
1433.25	0.524	0.524	0.524	0.523	0.524	0.524	0.522	0.524	0.525	0.524	0.524	0.524	0.524	0.524	0.525	0.523	0.524	0.524	0.523	0.524	0.523	0.524	0.524	0.524	0.524	0.524	0.527	0.524	0.522	0.524	0.524	0.524	0.524	0.524	0.522	0.524	0.522	0.523	0.524	0.524	0.524	0.524	0.523	0.524	0.53	0.524	0.524	0.524	0.522	0.524
1433.5	0.524	0.524	0.524	0.523	0.524	0.524	0.522	0.524	0.525	0.524	0.524	0.524	0.524	0.524	0.525	0.523	0.524	0.524	0.523	0.524	0.523	0.524	0.524	0.524	0.524	0.524	0.527	0.524	0.522	0.524	0.524	0.524	0.524	0.524	0.522	0.524	0.522	0.523	0.524	0.524	0.524	0.524	0.523	0.524	0.53	0.524	0.524	0.524	0.522	0.524
1433.75	0.524	0.524	0.524	0.523	0.524	0.524	0.522	0.524	0.525	0.524	0.524	0.524	0.524	0.524	0.525	0.523	0.524	0.524	0.523	0.524	0.523	0.524	0.524	0.524	0.524	0.524	0.527	0.524	0.522	0.524	0.524	0.524	0.524	0.524	0.522	0.524	0.522	0.523	0.524	0.524	0.524	0.524	0.523	0.524	0.53	0.524	0.524	0.524	0.522	0.524
1434	0.524	0.524	0.524	0.523	0.524	0.524	0.522	0.524	0.525	0.524	0.524	0.524	0.524	0.524	0.525	0.523	0.524	0.524	0.523	0.524	0.523	0.524	0.524	0.524	0.524	0.524	0.527	0.524	0.522	0.524	0.524	0.524	0.524	0.524	0.522	0.524	0.522	0.523	0.524	0.524	0.524	0.524	0.523	0.524	0.53	0.524	0.524	0.524	0.522	0.524
1434.25	0.524	0.524	0.524	0.523	0.524	0.524	0.522	0.524	0.525	0.524	0.524	0.524	0.524	0.524	0.525	0.523	0.524	0.524	0.523	0.524	0.523	0.524	0.524	0.524	0.524	0.524	0.527	0.524	0.522	0.524	0.524	0.524	0.524	0.524	0.522	0.524	0.522	0.523	0.524	0.524	0.524	0.524	0.523	0.524	0.53	0.524	0.524	0.524	0.522	0.524
1434.5	0.524	0.524	0.524	0.523	0.524	0.524	0.522	0.524	0.525	0.524	0.524	0.524	0.524	0.524	0.525	0.523	0.524	0.524	0.523	0.524	0.523	0.524	0.524	0.524	0.524	0.524	0.527	0.524	0.522	0.524	0.524	0.524	0.524	0.524	0.522	0.524	0.522	0.523	0.524	0.524	0.524	0.524	0.523	0.524	0.53	0.524	0.524	0.524	0.522	0.524
1434.75	0.524	0.524	0.524	0.523	0.524	0.524	0.522	0.524	0.525	0.524	0.524	0.524	0.524	0.524	0.525	0.523	0.524	0.524	0.523	0.524	0.523	0.524	0.524	0.524	0.524	0.524	0.527	0.524	0.522	0.524	0.524	0.524	0.524	0.524	0.522	0.524	0.522	0.523	0.524	0.524	0.524	0.524	0.523	0.524	0.53	0.524	0.524	0.524	0.522	0.524
1435	0.524	0.524	0.524	0.523	0.524	0.524	0.522	0.524	0.525	0.524	0.524	0.524	0.524	0.524	0.525	0.523	0.524	0.524	0.523	0.524	0.523	0.524	0.524	0.524	0.524	0.524	0.527	0.524	0.522	0.524	0.524	0.524	0.524	0.524	0.522	0.524	0.522	0.523	0.524	0.524	0.524	0.524	0.523	0.524	0.53	0.524	0.524	0.524	0.522	0.524
1435.25	0.524	0.524	0.524	0.523	0.524	0.524	0.522	0.524	0.525	0.524	0.524	0.524	0.524	0.524	0.525	0.523	0.524	0.524	0.523	0.524	0.523	0.524	0.524	0.524	0.524	0.524	0.527	0.524	0.522	0.524	0.524	0.524	0.524	0.524	0.522	0.524	0.522	0.523	0.524	0.524	0.524	0.524	0.523	0.524	0.53	0.524	0.524	0.524	0.522	0.524
1435.5	0.524	0.524	0.524	0.523	0.524	0.524	0.522	0.524	0.525	0.524	0.524	0.524	0.524	0.524	0.524	0.523	0.524	0.524	0.523	0.524	0.523	0.524	0.524	0.524	0.524	0.524	0.527	0.524	0.522	0.524	0.524	0.524	0.524	0.524	0.522	0.524	0.522	0.523	0.524	0.524	0.524	0.524	0.523	0.524	0.53	0.524	0.524	0.524	0.522	0.524
1435.75	0.524	0.524	0.524	0.523	0.524	0.524	0.522	0.524	0.525	0.524	0.524	0.524	0.524	0.524	0.524	0.523	0.524	0.524	0.523	0.524	0.523	0.524	0.524	0.524	0.524	0.524	0.527	0.524	0.522	0.524	0.524	0.524	0.524	0.524	0.522	0.524	0.522	0.523	0.524	0.524	0.524	0.524	0.523	0.524	0.53	0.524	0.524	0.524	0.522	0.524
1436	0.524	0.524	0.524	0.523	0.524	0.524	0.522	0.524	0.525	0.524	0.524	0.524	0.524	0.524	0.524	0.523	0.524	0.524	0.523	0.524	0.523	0.524	0.524	0.524	0.524	0.524	0.527	0.524	0.522	0.524	0.524	0.524	0.524	0.524	0.522	0.524	0.522	0.523	0.524	0.524	0.524	0.524	0.523	0.524	0.53	0.524	0.524	0.524	0.522	0.524
1436.25	0.524	0.524	0.524	0.523	0.524	0.524	0.522	0.524	0.525	0.524	0.524	0.524	0.524	0.524	0.524	0.523	0.524	0.524	0.523	0.524	0.523	0.524	0.524	0.524	0.524	0.524	0.527	0.524	0.522	0.524	0.524	0.524	0.524	0.524	0.522	0.524	0.522	0.523	0.524	0.524	0.524	0.524	0.523	0.524	0.53	0.524	0.524	0.524	0.522	0.524
1436.5	0.524	0.524	0.524	0.523	0.524	0.524	0.522	0.524	0.525	0.524	0.524	0.524	0.524	0.524	0.524	0.523	0.524	0.524	0.523	0.524	0.523	0.524	0.524	0.524	0.524	0.524	0.527	0.524	0.522	0.524	0.524	0.524	0.524	0.524	0.522	0.524	0.522	0.523	0.524	0.524	0.524	0.524	0.523	0.524	0.53	0.524	0.524	0.524	0.522	0.524
1436.75	0.524	0.524	0.524	0.523	0.524	0.524	0.522	0.524	0.525	0.524	0.524	0.524	0.524	0.524	0.524	0.523	0.524	0.524	0.523	0.524	0.523	0.524	0.524	0.524	0.524	0.524	0.527	0.524	0.522	0.524	0.524	0.524	0.524	0.524	0.522	0.524	0.522	0.523	0.524	0.524	0.524	0.524	0.523	0.524	0.53	0.524	0.524	0.524	0.522	0.524
1437	0.524	0.524	0.524	0.523	0.524	0.524	0.522	0.524	0.525	0.524	0.524	0.524	0.524	0.524	0.524	0.523	0.524	0.524	0.523	0.524	0.523	0.524	0.524	0.524	0.524	0.524	0.527	0.524	0.522	0.524	0.524	0.524	0.524	0.524	0.522	0.524	0.522	0.523	0.524	0.524	0.524	0.524	0.523	0.524	0.53	0.524	0.524	0.524	0.522	0.524
1437.25	0.524	0.524	0.524	0.523	0.524	0.524	0.522	0.524	0.525	0.524	0.524	0.524	0.524	0.524	0.524	0.523	0.524	0.524	0.523	0.524	0.523	0.524	0.524	0.524	0.524	0.524	0.527	0.524	0.522	0.524	0.524	0.524	0.524	0.524	0.522	0.524	0.522	0.523	0.524	0.524	0.524	0.524	0.523	0.524	0.53	0.524	0.524	0.524	0.522	0.524
1437.5	0.524	0.524	0.524	0.523	0.524	0.524	0.522	0.524	0.525	0.524	0.524	0.524	0.524	0.524	0.524	0.524	0.524	0.524	0.523	0.524	0.523	0.524	0.524	0.524	0.524	0.524	0.527	0.524	0.522	0.524	0.524	0.524	0.524	0.524	0.522	0.524	0.522	0.523	0.524	0.524	0.524	0.524	0.523	0.524	0.53	0.524	0.524	0.524	0.522	0.524
1437.75	0.524	0.524	0.524	0.523	0.524	0.524	0.522	0.524	0.525	0.524	0.524	0.524	0.524	0.524	0.524	0.524	0.524	0.524	0.523	0.524	0.523	0.524	0.524	0.524	0.524	0.524	0.527	0.524	0.522	0.524	0.524	0.524	0.524	0.524	0.522	0.524	0.522	0.523	0.524	0.524	0.524	0.524	0.523	0.524	0.53	0.524	0.524	0.524	0.522	0.524
1438	0.524	0.524	0.524	0.523	0.524	0.524	0.522	0.524	0.525	0.524	0.524	0.524	0.524	0.524	0.524	0.524	0.524	0.524	0.523	0.524	0.523	0.524	0.524	0.524	0.524	0.524	0.527	0.524	0.522	0.524	0.524	0.524	0.524	0.524	0.522	0.524	0.522	0.523	0.524	0.524	0.524	0.524	0.523	0.524	0.53	0.524	0.524	0.524	0.522	0.524
1438.25	0.524	0.524	0.524	0.523	0.524	0.524	0.522	0.524	0.525	0.524	0.524	0.524	0.524	0.524	0.524	0.524	0.524	0.524	0.523	0.524	0.523	0.524	0.524	0.524	0.524	0.524	0.527	0.524	0.522	0.524	0.524	0.524	0.524	0.524	0.522	0.524	0.522	0.523	0.524	0.524	0.524	0.524	0.523	0.524	0.53	0.524	0.524	0.524	0.522	0.524
1438.5	0.524	0.524	0.524	0.523	0.524	0.524	0.522	0.524	0.525	0.524	0.524	0.524	0.524	0.524	0.524	0.524	0.524	0.524	0.523	0.524	0.523	0.524	0.524	0.524	0.524	0.524	0.527	0.524	0.522	0.524	0.524	0.524	0.524	0.524	0.522	0.524	0.522	0.523	0.524	0.524	0.524	0.524	0.523	0.524	0.53	0.524	0.524	0.524	0.522	0.524
1438.75	0.524	0.524	0.524	0.523	0.524	0.524	0.522	0.524	0.525	0.524	0.524	0.524	0.524	0.524	0.524	0.524	0.524	0.524	0.523	0.524	0.523	0.524	0.524	0.524	0.524	0.524	0.527	0.524	0.522	0.524	0.524	0.524	0.524	0.524	0.522	0.524	0.522	0.523	0.524	0.524	0.524	0.524	0.523	0.524	0.53	0.524	0.524	0.524	0.522	0.524
1439	0.524	0.524	0.524	0.523	0.524	0.524	0.522	0.524	0.525	0.524	0.524	0.524	0.524	0.524	0.524	0.524	0.524	0.524	0.523	0.524	0.523	0.524	0.524	0.524	0.524	0.524	0.527	0.524	0.522	0.524	0.524	0.524	0.524	0.524	0.522	0.524	0.522	0.523	0.524	0.524	0.524	0.524	0.523	0.524	0.53	0.524	0.524	0.524	0.522	0.524
1439.25	0.524	0.524	0.524	0.523	0.524	0.524	0.522	0.524	0.525	0.524	0.524	0.524	0.524	0.524	0.524	0.524	0.524	0.524	0.523	0.524	0.523	0.524	0.524	0.524	0.524	0.524	0.527	0.524	0.522	0.524	0.524	0.524	0.524	0.524	0.522	0.524	0.522	0.523	0.524	0.524	0.524	0.524	0.523	0.524	0.53	0.524	0.524	0.524	0.522	0.524
1439.5	0.524	0.524	0.524	0.523	0.524	0.524	0.522	0.524	0.525	0.524	0.524	0.524	0.524	0.524	0.524	0.524	0.524	0.524	0.523	0.524	0.523	0.524	0.524	0.524	0.524	0.524	0.527	0.524	0.522	0.524	0.524	0.524	0.524	0.524	0.522	0.524	0.522	0.523	0.524	0.524	0.524	0.524	0.523	0.524	0.53	0.524	0.524	0.524	0.522	0.524
1439.75	0.524	0.524	0.524	0.523	0.524	0.524	0.522	0.524	0.525	0.524	0.524	0.524	0.524	0.524	0.524	0.524	0.524	0.524	0.523	0.524	0.523	0.524	0.524	0.524	0.524	0.524	0.527	0.524	0.522	0.524	0.524	0.524	0.524	0.524	0.522	0.524	0.522	0.523	0.524	0.524	0.524	0.524	0.523	0.524	0.53	0.524	0.524	0.524	0.522	0.524
1440	0.524	0.524	0.524	0.523	0.524	0.524	0.522	0.524	0.525	0.524	0.524	0.524	0.524	0.524	0.524	0.524	0.524	0.524	0.523	0.524	0.523	0.524	0.524	0.524	0.524	0.524	0.527	0.524	0.522	0.524	0.524	0.524	0.524	0.524	0.522	0.524	0.522	0.523	0.524	0.524	0.524	0.524	0.523	0.524	0.53	0.524	0.524	0.524	0.522	0.524
1440.25	0.524	0.524	0.524	0.523	0.524	0.524	0.522	0.524	0.525	0.524	0.524	0.524	0.524	0.524	0.524	0.524	0.524	0.524	0.523	0.524	0.523	0.524	0.524	0.524	0.524	0.524	0.527	0.524	0.522	0.524	0.524	0.524	0.524	0.524	0.522	0.524	0.522	0.523	0.524	0.524	0.524	0.524	0.523	0.524	0.53	0.524	0.524	0.524	0.522	0.524
1440.5	0.524	0.524	0.524	0.523	0.524	0.524	0.522	0.524	0.525	0.524	0.524	0.524	0.524	0.524	0.524	0.524	0.524	0.524	0.523	0.524	0.523	0.524	0.524	0.524	0.524	0.524	0.527	0.524	0.522	0.524	0.524	0.524	0.524	0.524	0.522	0.524	0.522	0.523	0.524	0.524	0.524	0.524	0.523	0.524	0.53	0.524	0.524	0.524	0.522	0.524
1440.75	0.524	0.524	0.524	0.523	0.524	0.524	0.522	0.524	0.525	0.524	0.524	0.524	0.524	0.524	0.524	0.524	0.524	0.524	0.523	0.524	0.523	0.524	0.524	0.524	0.524	0.524	0.527	0.524	0.522	0.524	0.524	0.524	0.524	0.524	0.522	0.524	0.522	0.523	0.524	0.524	0.524	0.524	0.523	0.524	0.53	0.524	0.524	0.524	0.522	0.524
1441	0.524	0.524	0.524	0.523	0.524	0.524	0.522	0.524	0.525	0.524	0.524	0.524	0.524	0.524	0.524	0.524	0.524	0.524	0.523	0.524	0.523	0.524	0.524	0.524	0.524	0.524	0.527	0.524	0.522	0.524	0.524	0.524	0.524	0.524	0.522	0.524	0.522	0.523	0.524	0.524	0.524	0.524	0.523	0.524	0.53	0.524	0.524	0.524	0.522	0.524
1441.25	0.524	0.524	0.524	0.523	0.524	0.524	0.522	0.524	0.525	0.524	0.524	0.524	0.524	0.524	0.524	0.524	0.524	0.524	0.523	0.524	0.523	0.524	0.524	0.524	0.524	0.524	0.527	0.524	0.522	0.524	0.524	0.524	0.524	0.524	0.522	0.524	0.522	0.523	0.524	0.524	0.524	0.524	0.523	0.524	0.53	0.524	0.524	0.524	0.522	0.524
1441.5	0.524	0.524	0.524	0.523	0.524	0.524	0.522	0.524	0.525	0.524	0.524	0.524	0.524	0.524	0.524	0.524	0.524	0.524	0.523	0.524	0.523	0.524	0.524	0.524	0.524	0.524	0.527	0.524	0.522	0.524	0.524	0.524	0.524	0.524	0.522	0.524	0.522	0.523	0.524	0.524	0.524	0.524	0.523	0.524	0.53	0.524	0.524	0.524	0.522	0.524
1441.75	0.524	0.524	0.524	0.523	0.524	0.524	0.522	0.524	0.525	0.524	0.524	0.524	0.524	0.524	0.524	0.524	0.524	0.524	0.523	0.524	0.523	0.524	0.524	0.524	0.524	0.524	0.527	0.524	0.522	0.524	0.524	0.524	0.524	0.524	0.522	0.524	0.522	0.523	0.524	0.524	0.524	0.524	0.523	0.524	0.53	0.524	0.524	0.524	0.522	0.524
1442	0.524	0.524	0.524	0.523	0.524	0.524	0.522	0.524	0.525	0.524	0.524	0.524	0.524	0.524	0.524	0.524	0.524	0.524	0.523	0.524	0.523	0.524	0.524	0.524	0.524	0.524	0.527	0.524	0.522	0.524	0.524	0.524	0.524	0.524	0.522	0.524	0.522	0.523	0.524	0.524	0.524	0.524	0.523	0.524	0.53	0.524	0.524	0.524	0.522	0.524
1442.25	0.524	0.524	0.524	0.523	0.524	0.524	0.522	0.524	0.525	0.524	0.524	0.524	0.524	0.524	0.524	0.524	0.524	0.524	0.523	0.524	0.523	0.524	0.524	0.524	0.524	0.524	0.527	0.524	0.522	0.524	0.524	0.524	0.524	0.524	0.522	0.524	0.522	0.523	0.524	0.524	0.524	0.524	0.523	0.524	0.53	0.524	0.524	0.524	0.522	0.524
1442.5	0.524	0.524	0.524	0.523	0.524	0.524	0.522	0.524	0.525	0.524	0.524	0.524	0.524	0.524	0.524	0.524	0.524	0.524	0.523	0.524	0.523	0.524	0.524	0.524	0.524	0.524	0.527	0.524	0.522	0.524	0.524	0.524	0.524	0.524	0.522	0.524	0.522	0.523	0.524	0.524	0.524	0.524	0.523	0.524	0.53	0.524	0.524	0.524	0.522	0.524
1442.75	0.524	0.524	0.524	0.523	0.524	0.524	0.522	0.524	0.525	0.524	0.524	0.524	0.524	0.524	0.524	0.524	0.524	0.524	0.523	0.524	0.522	0.524	0.524	0.524	0.524	0.524	0.527	0.524	0.522	0.524	0.524	0.524	0.524	0.524	0.522	0.524	0.522	0.523	0.524	0.524	0.524	0.524	0.523	0.524	0.53	0.524	0.524	0.524	0.522	0.524
1443	0.524	0.524	0.524	0.523	0.524	0.524	0.522	0.524	0.525	0.524	0.524	0.524	0.524	0.524	0.524	0.524	0.524	0.524	0.523	0.524	0.522	0.524	0.524	0.524	0.524	0.524	0.527	0.524	0.522	0.524	0.524	0.524	0.524	0.524	0.522	0.524	0.522	0.523	0.524	0.524	0.524	0.524	0.523	0.524	0.53	0.524	0.524	0.524	0.522	0.524
1443.25	0.524	0.524	0.524	0.523	0.524	0.524	0.522	0.524	0.525	0.524	0.524	0.524	0.524	0.524	0.524	0.524	0.524	0.524	0.523	0.524	0.522	0.524	0.524	0.524	0.524	0.524	0.527	0.524	0.522	0.524	0.524	0.524	0.524	0.524	0.522	0.524	0.522	0.523	0.524	0.524	0.524	0.524	0.523	0.524	0.53	0.524	0.524	0.524	0.522	0.524
1443.5	0.524	0.524	0.524	0.523	0.524	0.524	0.522	0.524	0.525	0.524	0.524	0.524	0.524	0.524	0.524	0.524	0.524	0.524	0.523	0.524	0.522	0.524	0.524	0.524	0.524	0.524	0.527	0.524	0.522	0.524	0.524	0.524	0.524	0.524	0.522	0.524	0.522	0.523	0.524	0.524	0.524	0.524	0.523	0.524	0.53	0.524	0.524	0.524	0.522	0.524
1443.75	0.524	0.524	0.524	0.523	0.524	0.524	0.522	0.524	0.525	0.524	0.524	0.524	0.524	0.524	0.524	0.524	0.524	0.524	0.524	0.524	0.522	0.524	0.524	0.524	0.524	0.524	0.527	0.524	0.522	0.524	0.524	0.524	0.524	0.524	0.522	0.524	0.522	0.523	0.524	0.524	0.524	0.524	0.523	0.524	0.53	0.524	0.524	0.524	0.522	0.524
1444	0.524	0.524	0.524	0.523	0.524	0.524	0.522	0.524	0.525	0.524	0.524	0.524	0.524	0.524	0.524	0.524	0.524	0.524	0.524	0.524	0.522	0.524	0.524	0.524	0.524	0.524	0.527	0.524	0.522	0.524	0.524	0.524	0.524	0.524	0.522	0.524	0.522	0.524	0.524	0.524	0.524	0.524	0.523	0.524	0.53	0.524	0.524	0.524	0.522	0.524
1444.25	0.524	0.524	0.524	0.523	0.524	0.524	0.522	0.524	0.525	0.524	0.524	0.524	0.524	0.524	0.524	0.524	0.524	0.524	0.524	0.524	0.522	0.524	0.524	0.524	0.524	0.524	0.527	0.524	0.522	0.524	0.524	0.524	0.524	0.524	0.522	0.524	0.522	0.524	0.524	0.524	0.524	0.524	0.523	0.524	0.53	0.524	0.524	0.524	0.522	0.524
1444.5	0.524	0.524	0.524	0.523	0.524	0.524	0.522	0.524	0.525	0.524	0.524	0.524	0.524	0.524	0.524	0.524	0.524	0.524	0.524	0.524	0.522	0.524	0.524	0.524	0.524	0.524	0.527	0.524	0.522	0.524	0.524	0.524	0.524	0.524	0.522	0.524	0.522	0.524	0.524	0.524	0.524	0.524	0.523	0.524	0.53	0.524	0.524	0.524	0.522	0.524
1444.75	0.524	0.524	0.524	0.523	0.524	0.524	0.522	0.524	0.525	0.524	0.524	0.524	0.524	0.524	0.524	0.524	0.524	0.524	0.524	0.524	0.522	0.524	0.524	0.524	0.524	0.524	0.527	0.524	0.522	0.524	0.524	0.524	0.524	0.524	0.522	0.524	0.522	0.524	0.524	0.524	0.524	0.524	0.523	0.524	0.53	0.524	0.524	0.524	0.522	0.524
1445	0.524	0.524	0.524	0.523	0.524	0.524	0.522	0.524	0.525	0.524	0.524	0.524	0.524	0.524	0.524	0.524	0.524	0.524	0.524	0.524	0.522	0.524	0.524	0.524	0.524	0.524	0.526	0.524	0.522	0.524	0.524	0.524	0.524	0.524	0.522	0.524	0.522	0.524	0.524	0.524	0.524	0.524	0.523	0.524	0.53	0.524	0.524	0.524	0.522	0.524
1445.25	0.524	0.524	0.524	0.523	0.524	0.524	0.522	0.524	0.525	0.524	0.524	0.524	0.524	0.524	0.524	0.524	0.524	0.524	0.524	0.524	0.522	0.524	0.524	0.524	0.524	0.524	0.526	0.524	0.522	0.524	0.524	0.524	0.524	0.524	0.522	0.524	0.522	0.524	0.524	0.524	0.524	0.524	0.523	0.524	0.53	0.524	0.524	0.524	0.522	0.524
1445.5	0.524	0.524	0.524	0.523	0.524	0.524	0.522	0.524	0.525	0.524	0.524	0.524	0.524	0.524	0.524	0.524	0.524	0.524	0.524	0.524	0.522	0.524	0.524	0.524	0.524	0.524	0.526	0.524	0.522	0.524	0.524	0.524	0.524	0.524	0.522	0.524	0.522	0.524	0.524	0.524	0.524	0.524	0.523	0.524	0.53	0.524	0.524	0.524	0.522	0.524
1445.75	0.524	0.524	0.524	0.523	0.524	0.524	0.522	0.524	0.525	0.524	0.524	0.524	0.524	0.524	0.524	0.524	0.524	0.524	0.524	0.524	0.522	0.524	0.524	0.524	0.524	0.524	0.526	0.524	0.522	0.524	0.524	0.524	0.524	0.524	0.522	0.524	0.522	0.524	0.524	0.524	0.524	0.524	0.523	0.524	0.53	0.524	0.524	0.524	0.522	0.524
1446	0.524	0.524	0.524	0.523	0.524	0.524	0.522	0.524	0.525	0.524	0.524	0.524	0.524	0.524	0.524	0.524	0.524	0.524	0.524	0.524	0.522	0.524	0.524	0.524	0.524	0.524	0.526	0.524	0.522	0.524	0.524	0.524	0.524	0.524	0.522	0.524	0.522	0.524	0.524	0.524	0.524	0.524	0.523	0.524	0.53	0.524	0.524	0.524	0.522	0.524
1446.25	0.524	0.524	0.524	0.523	0.524	0.524	0.522	0.524	0.525	0.524	0.524	0.524	0.524	0.524	0.524	0.524	0.524	0.524	0.524	0.524	0.522	0.524	0.524	0.524	0.524	0.524	0.526	0.524	0.522	0.524	0.524	0.524	0.524	0.524	0.522	0.524	0.522	0.524	0.524	0.524	0.524	0.524	0.523	0.524	0.53	0.524	0.524	0.524	0.522	0.524
1446.5	0.524	0.524	0.524	0.523	0.524	0.524	0.522	0.524	0.525	0.524	0.524	0.524	0.524	0.524	0.524	0.524	0.524	0.524	0.524	0.524	0.522	0.524	0.524	0.524	0.524	0.524	0.526	0.524	0.522	0.524	0.524	0.524	0.524	0.524	0.522	0.524	0.522	0.524	0.524	0.524	0.524	0.524	0.523	0.524	0.53	0.524	0.524	0.524	0.522	0.524
1446.75	0.524	0.524	0.524	0.523	0.524	0.524	0.522	0.524	0.525	0.524	0.524	0.524	0.524	0.524	0.524	0.524	0.524	0.524	0.524	0.524	0.522	0.524	0.524	0.524	0.524	0.524	0.526	0.524	0.522	0.524	0.524	0.524	0.524	0.524	0.522	0.524	0.522	0.524	0.524	0.524	0.524	0.524	0.523	0.524	0.53	0.524	0.524	0.524	0.522	0.524
1447	0.524	0.524	0.524	0.523	0.524	0.524	0.522	0.524	0.525	0.524	0.524	0.524	0.524	0.524	0.524	0.524	0.524	0.524	0.524	0.524	0.522	0.524	0.524	0.524	0.524	0.524	0.526	0.524	0.522	0.524	0.524	0.524	0.524	0.524	0.522	0.524	0.522	0.524	0.524	0.524	0.524	0.524	0.523	0.524	0.53	0.524	0.524	0.524	0.522	0.524
1447.25	0.524	0.524	0.524	0.523	0.524	0.524	0.522	0.524	0.525	0.524	0.524	0.524	0.524	0.524	0.524	0.524	0.524	0.524	0.524	0.524	0.522	0.524	0.524	0.524	0.524	0.524	0.526	0.524	0.522	0.524	0.524	0.524	0.524	0.524	0.522	0.524	0.522	0.524	0.524	0.524	0.524	0.524	0.523	0.524	0.53	0.524	0.524	0.524	0.522	0.524
1447.5	0.524	0.524	0.524	0.523	0.524	0.524	0.522	0.524	0.525	0.524	0.524	0.524	0.524	0.524	0.524	0.524	0.524	0.524	0.524	0.524	0.522	0.524	0.524	0.524	0.524	0.524	0.526	0.524	0.522	0.524	0.524	0.524	0.524	0.524	0.522	0.524	0.522	0.524	0.524	0.524	0.524	0.524	0.523	0.524	0.53	0.524	0.524	0.524	0.522	0.524
1447.75	0.524	0.524	0.524	0.523	0.524	0.524	0.522	0.524	0.525	0.524	0.524	0.524	0.524	0.524	0.524	0.524	0.524	0.524	0.524	0.524	0.522	0.524	0.524	0.524	0.524	0.524	0.526	0.524	0.522	0.524	0.524	0.524	0.524	0.524	0.522	0.524	0.522	0.524	0.524	0.524	0.524	0.524	0.523	0.524	0.53	0.524	0.524	0.524	0.522	0.524
1448	0.524	0.524	0.524	0.523	0.524	0.524	0.522	0.524	0.525	0.524	0.524	0.524	0.524	0.524	0.524	0.524	0.524	0.524	0.524	0.524	0.522	0.524	0.524	0.524	0.524	0.524	0.526	0.524	0.522	0.524	0.524	0.524	0.524	0.524	0.522	0.524	0.522	0.524	0.524	0.524	0.524	0.524	0.523	0.524	0.53	0.524	0.524	0.524	0.522	0.524
1448.25	0.524	0.524	0.524	0.523	0.524	0.524	0.522	0.524	0.525	0.524	0.524	0.524	0.524	0.524	0.524	0.524	0.524	0.524	0.524	0.524	0.522	0.524	0.524	0.524	0.524	0.524	0.526	0.524	0.522	0.524	0.524	0.524	0.524	0.524	0.522	0.524	0.522	0.524	0.524	0.524	0.524	0.524	0.523	0.524	0.53	0.524	0.524	0.524	0.522	0.524
1448.5	0.524	0.524	0.524	0.523	0.524	0.524	0.522	0.524	0.525	0.524	0.524	0.524	0.524	0.524	0.524	0.524	0.524	0.524	0.524	0.524	0.522	0.524	0.524	0.524	0.524	0.524	0.526	0.524	0.522	0.524	0.524	0.524	0.524	0.524	0.522	0.524	0.522	0.524	0.524	0.524	0.524	0.524	0.523	0.524	0.53	0.524	0.524	0.524	0.522	0.524
1448.75	0.524	0.524	0.524	0.523	0.524	0.524	0.522	0.524	0.525	0.524	0.524	0.524	0.524	0.524	0.524	0.524	0.524	0.524	0.524	0.524	0.522	0.524	0.524	0.524	0.524	0.524	0.526	0.524	0.522	0.524	0.524	0.524	0.524	0.524	0.522	0.524	0.522	0.524	0.524	0.524	0.524	0.524	0.523	0.524	0.53	0.524	0.524	0.524	0.522	0.524
1449	0.524	0.524	0.524	0.523	0.524	0.524	0.522	0.524	0.525	0.524	0.524	0.524	0.524	0.524	0.524	0.524	0.524	0.524	0.524	0.524	0.522	0.524	0.524	0.524	0.524	0.524	0.526	0.524	0.522	0.524	0.524	0.524	0.524	0.524	0.522	0.524	0.522	0.524	0.524	0.524	0.524	0.524	0.523	0.524	0.53	0.524	0.524	0.524	0.522	0.524
1449.25	0.524	0.524	0.524	0.523	0.524	0.524	0.522	0.524	0.525	0.524	0.524	0.524	0.524	0.524	0.524	0.524	0.524	0.524	0.524	0.524	0.522	0.524	0.524	0.524	0.524	0.524	0.526	0.524	0.522	0.524	0.524	0.524	0.524	0.524	0.522	0.524	0.522	0.524	0.524	0.524	0.524	0.524	0.523	0.524	0.53	0.524	0.524	0.524	0.522	0.524
1449.5	0.524	0.524	0.524	0.523	0.524	0.524	0.522	0.524	0.525	0.524	0.524	0.524	0.524	0.524	0.524	0.524	0.524	0.524	0.524	0.524	0.522	0.524	0.524	0.524	0.524	0.524	0.526	0.524	0.522	0.524	0.524	0.524	0.524	0.524	0.522	0.524	0.522	0.524	0.524	0.524	0.524	0.524	0.523	0.524	0.53	0.524	0.524	0.524	0.522	0.524
1449.75	0.524	0.524	0.524	0.523	0.524	0.524	0.522	0.524	0.525	0.524	0.524	0.524	0.524	0.524	0.524	0.524	0.524	0.524	0.524	0.524	0.522	0.524	0.524	0.524	0.524	0.524	0.526	0.524	0.522	0.524	0.524	0.524	0.524	0.524	0.522	0.524	0.522	0.524	0.524	0.524	0.524	0.524	0.523	0.524	0.53	0.524	0.524	0.524	0.522	0.524
1450	0.524	0.524	0.524	0.523	0.524	0.524	0.522	0.524	0.525	0.524	0.524	0.524	0.524	0.524	0.524	0.524	0.524	0.524	0.524	0.524	0.522	0.524	0.524	0.524	0.524	0.524	0.526	0.524	0.522	0.524	0.524	0.524	0.524	0.524	0.522	0.524	0.522	0.524	0.524	0.524	0.524	0.524	0.523	0.524	0.53	0.524	0.524	0.524	0.522	0.524
1450.25	0.524	0.524	0.524	0.523	0.524	0.524	0.522	0.524	0.525	0.524	0.524	0.524	0.524	0.524	0.524	0.524	0.524	0.524	0.524	0.524	0.522	0.524	0.524	0.524	0.524	0.524	0.526	0.524	0.522	0.524	0.524	0.524	0.524	0.524	0.522	0.524	0.522	0.524	0.524	0.524	0.524	0.524	0.523	0.524	0.53	0.524	0.524	0.524	0.522	0.524
1450.5	0.524	0.524	0.524	0.523	0.524	0.524	0.522	0.524	0.525	0.524	0.524	0.524	0.524	0.524	0.524	0.524	0.524	0.524	0.524	0.524	0.522	0.524	0.524	0.524	0.524	0.524	0.526	0.524	0.522	0.524	0.524	0.524	0.524	0.524	0.522	0.524	0.522	0.524	0.524	0.524	0.524	0.524	0.523	0.524	0.53	0.524	0.524	0.524	0.522	0.524
1450.75	0.524	0.524	0.524	0.523	0.524	0.524	0.521	0.524	0.525	0.524	0.524	0.524	0.524	0.524	0.524	0.524	0.524	0.524	0.524	0.524	0.522	0.524	0.524	0.524	0.524	0.524	0.526	0.524	0.522	0.524	0.524	0.524	0.524	0.524	0.522	0.524	0.522	0.524	0.524	0.524	0.524	0.524	0.523	0.524	0.53	0.524	0.524	0.524	0.522	0.524
1451	0.524	0.524	0.524	0.523	0.524	0.524	0.521	0.524	0.525	0.524	0.524	0.524	0.524	0.524	0.524	0.524	0.524	0.524	0.524	0.524	0.522	0.524	0.524	0.524	0.524	0.524	0.526	0.524	0.522	0.524	0.524	0.524	0.524	0.524	0.522	0.524	0.522	0.524	0.524	0.524	0.524	0.524	0.523	0.524	0.53	0.524	0.524	0.524	0.522	0.524
1451.25	0.524	0.524	0.524	0.523	0.524	0.524	0.521	0.524	0.525	0.524	0.524	0.524	0.524	0.524	0.524	0.524	0.524	0.524	0.524	0.524	0.522	0.524	0.524	0.524	0.524	0.524	0.526	0.524	0.522	0.524	0.524	0.524	0.524	0.524	0.522	0.524	0.522	0.524	0.524	0.524	0.524	0.524	0.523	0.524	0.53	0.524	0.524	0.524	0.522	0.524
1451.5	0.524	0.524	0.524	0.523	0.524	0.524	0.521	0.524	0.525	0.524	0.524	0.524	0.524	0.524	0.524	0.524	0.524	0.524	0.524	0.524	0.522	0.524	0.524	0.524	0.524	0.524	0.526	0.524	0.522	0.524	0.524	0.524	0.524	0.524	0.522	0.524	0.522	0.524	0.524	0.524	0.524	0.524	0.523	0.524	0.53	0.524	0.524	0.524	0.522	0.524
1451.75	0.524	0.524	0.524	0.523	0.524	0.524	0.521	0.524	0.525	0.524	0.524	0.524	0.524	0.524	0.524	0.524	0.524	0.524	0.524	0.524	0.522	0.524	0.524	0.524	0.524	0.524	0.526	0.524	0.522	0.524	0.524	0.524	0.524	0.524	0.522	0.524	0.522	0.524	0.524	0.524	0.524	0.524	0.523	0.524	0.53	0.524	0.524	0.524	0.522	0.524
1452	0.524	0.524	0.524	0.523	0.524	0.524	0.521	0.524	0.525	0.524	0.524	0.524	0.524	0.524	0.524	0.524	0.524	0.524	0.524	0.524	0.522	0.524	0.524	0.524	0.524	0.524	0.526	0.524	0.522	0.524	0.524	0.524	0.524	0.524	0.522	0.524	0.522	0.524	0.524	0.524	0.524	0.524	0.523	0.524	0.53	0.524	0.524	0.524	0.522	0.524
1452.25	0.524	0.524	0.524	0.523	0.524	0.524	0.521	0.524	0.525	0.524	0.524	0.524	0.524	0.524	0.524	0.524	0.524	0.524	0.524	0.524	0.522	0.524	0.524	0.524	0.524	0.524	0.526	0.524	0.522	0.524	0.524	0.524	0.524	0.524	0.522	0.524	0.522	0.524	0.524	0.524	0.524	0.524	0.523	0.524	0.53	0.524	0.524	0.524	0.522	0.524
1452.5	0.524	0.524	0.524	0.523	0.524	0.524	0.521	0.524	0.525	0.524	0.524	0.524	0.524	0.524	0.524	0.524	0.524	0.524	0.524	0.524	0.522	0.524	0.524	0.524	0.524	0.524	0.526	0.524	0.522	0.524	0.524	0.524	0.524	0.524	0.522	0.524	0.522	0.524	0.524	0.524	0.524	0.524	0.523	0.524	0.53	0.524	0.524	0.524	0.522	0.524
1452.75	0.524	0.524	0.524	0.523	0.524	0.524	0.521	0.524	0.525	0.524	0.524	0.524	0.524	0.524	0.524	0.524	0.524	0.524	0.524	0.524	0.522	0.524	0.524	0.524	0.524	0.524	0.526	0.524	0.522	0.524	0.524	0.524	0.524	0.524	0.522	0.524	0.522	0.524	0.524	0.524	0.524	0.524	0.523	0.524	0.53	0.524	0.524	0.524	0.522	0.524
1453	0.524	0.524	0.524	0.523	0.524	0.524	0.521	0.524	0.525	0.524	0.524	0.524	0.524	0.524	0.524	0.524	0.524	0.524	0.524	0.524	0.522	0.524	0.524	0.524	0.524	0.524	0.526	0.524	0.522	0.524	0.524	0.524	0.524	0.524	0.522	0.524	0.522	0.524	0.524	0.524	0.524	0.524	0.523	0.524	0.53	0.524	0.524	0.524	0.522	0.524
1453.25	0.524	0.524	0.524	0.523	0.524	0.524	0.521	0.524	0.525	0.524	0.524	0.524	0.524	0.524	0.524	0.524	0.524	0.524	0.524	0.524	0.522	0.524	0.524	0.524	0.524	0.524	0.526	0.524	0.522	0.524	0.524	0.524	0.524	0.524	0.522	0.524	0.522	0.524	0.524	0.524	0.524	0.524	0.523	0.524	0.53	0.524	0.524	0.524	0.522	0.524
1453.5	0.524	0.524	0.524	0.523	0.524	0.524	0.521	0.524	0.525	0.524	0.524	0.524	0.524	0.524	0.524	0.524	0.524	0.524	0.524	0.524	0.522	0.524	0.524	0.524	0.524	0.524	0.526	0.524	0.522	0.524	0.524	0.524	0.524	0.524	0.522	0.524	0.522	0.524	0.524	0.524	0.524	0.524	0.523	0.524	0.53	0.524	0.524	0.524	0.522	0.524
1453.75	0.524	0.524	0.524	0.523	0.524	0.524	0.521	0.524	0.525	0.524	0.524	0.524	0.524	0.524	0.524	0.524	0.524	0.524	0.524	0.524	0.522	0.524	0.524	0.524	0.524	0.524	0.526	0.524	0.522	0.524	0.524	0.524	0.524	0.524	0.522	0.524	0.522	0.524	0.524	0.524	0.524	0.524	0.523	0.524	0.53	0.524	0.524	0.524	0.522	0.524
1454	0.524	0.524	0.524	0.523	0.524	0.524	0.521	0.524	0.525	0.524	0.524	0.524	0.524	0.524	0.524	0.524	0.524	0.524	0.524	0.524	0.522	0.524	0.524	0.524	0.524	0.524	0.526	0.524	0.522	0.524	0.524	0.524	0.524	0.524	0.522	0.524	0.522	0.524	0.524	0.524	0.524	0.524	0.523	0.524	0.53	0.524	0.524	0.524	0.522	0.524
1454.25	0.524	0.524	0.524	0.523	0.524	0.524	0.521	0.524	0.525	0.524	0.524	0.524	0.524	0.524	0.524	0.524	0.524	0.524	0.524	0.524	0.522	0.524	0.524	0.524	0.524	0.524	0.526	0.524	0.522	0.524	0.524	0.524	0.524	0.524	0.522	0.524	0.522	0.524	0.524	0.524	0.524	0.524	0.523	0.524	0.53	0.524	0.524	0.524	0.522	0.524
1454.5	0.524	0.524	0.524	0.523	0.524	0.524	0.521	0.524	0.525	0.524	0.524	0.524	0.524	0.524	0.524	0.524	0.524	0.524	0.524	0.524	0.522	0.524	0.524	0.524	0.524	0.524	0.526	0.524	0.522	0.524	0.524	0.524	0.524	0.524	0.522	0.524	0.522	0.524	0.524	0.524	0.524	0.524	0.523	0.524	0.53	0.524	0.524	0.524	0.522	0.524
1454.75	0.524	0.524	0.524	0.523	0.524	0.524	0.521	0.524	0.525	0.524	0.524	0.524	0.524	0.524	0.524	0.524	0.524	0.524	0.524	0.524	0.522	0.524	0.524	0.524	0.524	0.524	0.526	0.524	0.522	0.524	0.524	0.524	0.524	0.524	0.522	0.524	0.522	0.524	0.524	0.524	0.524	0.524	0.523	0.524	0.53	0.524	0.524	0.524	0.522	0.524
1455	0.524	0.524	0.524	0.523	0.524	0.524	0.521	0.524	0.525	0.524	0.524	0.524	0.524	0.524	0.524	0.524	0.524	0.524	0.524	0.524	0.522	0.524	0.524	0.524	0.524	0.524	0.526	0.524	0.522	0.524	0.524	0.524	0.524	0.524	0.522	0.524	0.522	0.524	0.524	0.524	0.524	0.524	0.523	0.524	0.53	0.524	0.524	0.524	0.522	0.524
1455.25	0.524	0.524	0.524	0.523	0.524	0.524	0.521	0.524	0.525	0.524	0.524	0.524	0.524	0.524	0.524	0.524	0.524	0.524	0.524	0.524	0.522	0.524	0.524	0.524	0.524	0.524	0.526	0.524	0.522	0.524	0.524	0.524	0.524	0.524	0.522	0.524	0.522	0.524	0.524	0.524	0.524	0.524	0.523	0.524	0.53	0.524	0.524	0.524	0.522	0.524
1455.5	0.524	0.524	0.524	0.523	0.524	0.524	0.521	0.524	0.525	0.524	0.524	0.524	0.524	0.524	0.524	0.524	0.524	0.524	0.524	0.524	0.522	0.524	0.524	0.524	0.524	0.524	0.526	0.524	0.522	0.524	0.524	0.524	0.524	0.524	0.522	0.524	0.522	0.524	0.524	0.524	0.524	0.524	0.523	0.524	0.53	0.524	0.524	0.524	0.522	0.524
1455.75	0.524	0.524	0.524	0.523	0.524	0.524	0.521	0.524	0.525	0.524	0.524	0.524	0.524	0.524	0.524	0.524	0.524	0.524	0.524	0.524	0.522	0.524	0.524	0.524	0.524	0.524	0.526	0.524	0.522	0.524	0.524	0.524	0.524	0.524	0.522	0.524	0.522	0.524	0.524	0.524	0.524	0.524	0.523	0.524	0.53	0.524	0.524	0.524	0.522	0.524
1456	0.524	0.524	0.524	0.523	0.524	0.524	0.521	0.524	0.525	0.524	0.524	0.524	0.524	0.524	0.524	0.524	0.524	0.524	0.524	0.524	0.522	0.524	0.524	0.524	0.524	0.524	0.526	0.524	0.522	0.524	0.524	0.524	0.524	0.524	0.522	0.524	0.522	0.524	0.524	0.524	0.524	0.524	0.523	0.524	0.53	0.524	0.524	0.524	0.522	0.524
1456.25	0.524	0.524	0.524	0.523	0.524	0.524	0.521	0.524	0.525	0.524	0.524	0.524	0.524	0.524	0.524	0.524	0.524	0.524	0.524	0.524	0.522	0.524	0.524	0.524	0.524	0.524	0.526	0.524	0.522	0.524	0.524	0.524	0.524	0.524	0.522	0.524	0.522	0.524	0.524	0.524	0.524	0.524	0.523	0.524	0.53	0.524	0.524	0.524	0.522	0.524
1456.5	0.524	0.524	0.524	0.523	0.524	0.524	0.521	0.524	0.525	0.524	0.524	0.524	0.524	0.524	0.524	0.524	0.524	0.524	0.524	0.524	0.522	0.524	0.524	0.524	0.524	0.524	0.526	0.524	0.522	0.524	0.524	0.524	0.524	0.524	0.522	0.524	0.522	0.524	0.524	0.524	0.524	0.524	0.523	0.524	0.53	0.524	0.524	0.524	0.522	0.524
1456.75	0.524	0.524	0.524	0.523	0.524	0.524	0.521	0.524	0.525	0.524	0.524	0.524	0.524	0.524	0.524	0.524	0.524	0.524	0.524	0.524	0.522	0.524	0.524	0.524	0.524	0.524	0.526	0.524	0.522	0.524	0.524	0.524	0.524	0.524	0.522	0.524	0.522	0.524	0.524	0.524	0.524	0.524	0.523	0.524	0.53	0.524	0.524	0.524	0.522	0.524
1457	0.524	0.524	0.524	0.523	0.524	0.524	0.521	0.524	0.525	0.524	0.524	0.524	0.524	0.524	0.524	0.524	0.524	0.524	0.524	0.524	0.522	0.524	0.524	0.524	0.524	0.524	0.526	0.524	0.522	0.524	0.524	0.524	0.524	0.524	0.522	0.524	0.522	0.524	0.524	0.524	0.524	0.524	0.523	0.524	0.53	0.524	0.524	0.524	0.522	0.524
1457.25	0.524	0.524	0.524	0.523	0.524	0.524	0.521	0.524	0.525	0.524	0.524	0.524	0.524	0.524	0.524	0.524	0.524	0.524	0.524	0.524	0.522	0.524	0.524	0.524	0.524	0.524	0.526	0.524	0.522	0.524	0.524	0.524	0.524	0.524	0.522	0.524	0.522	0.524	0.524	0.524	0.524	0.524	0.523	0.524	0.53	0.524	0.524	0.524	0.522	0.524
1457.5	0.524	0.524	0.524	0.523	0.524	0.524	0.521	0.524	0.525	0.524	0.524	0.524	0.524	0.524	0.524	0.524	0.524	0.524	0.524	0.524	0.522	0.524	0.524	0.524	0.524	0.524	0.526	0.524	0.522	0.524	0.524	0.524	0.524	0.524	0.522	0.524	0.522	0.524	0.524	0.524	0.524	0.524	0.523	0.524	0.53	0.524	0.524	0.524	0.522	0.524
1457.75	0.524	0.524	0.524	0.523	0.524	0.524	0.521	0.524	0.525	0.524	0.524	0.524	0.524	0.524	0.524	0.524	0.524	0.524	0.524	0.524	0.522	0.524	0.524	0.524	0.524	0.524	0.526	0.524	0.522	0.524	0.524	0.524	0.524	0.524	0.522	0.524	0.522	0.524	0.524	0.524	0.524	0.524	0.523	0.524	0.53	0.524	0.524	0.524	0.522	0.524
1458	0.524	0.524	0.524	0.523	0.524	0.524	0.521	0.524	0.525	0.524	0.524	0.524	0.524	0.524	0.524	0.524	0.524	0.524	0.524	0.524	0.522	0.524	0.524	0.524	0.524	0.524	0.526	0.524	0.522	0.524	0.524	0.524	0.524	0.524	0.522	0.524	0.522	0.524	0.524	0.524	0.524	0.524	0.523	0.524	0.53	0.524	0.524	0.524	0.522	0.524
1458.25	0.524	0.524	0.524	0.523	0.524	0.524	0.521	0.524	0.525	0.524	0.524	0.524	0.524	0.524	0.524	0.524	0.524	0.524	0.524	0.524	0.522	0.524	0.524	0.524	0.524	0.524	0.526	0.524	0.522	0.524	0.524	0.524	0.524	0.524	0.522	0.524	0.522	0.524	0.524	0.524	0.524	0.524	0.523	0.524	0.53	0.524	0.524	0.524	0.522	0.524
1458.5	0.524	0.524	0.524	0.523	0.524	0.524	0.521	0.524	0.525	0.524	0.524	0.524	0.524	0.524	0.524	0.524	0.524	0.524	0.524	0.524	0.522	0.524	0.524	0.524	0.524	0.524	0.526	0.524	0.522	0.524	0.524	0.524	0.524	0.524	0.522	0.524	0.522	0.524	0.524	0.524	0.524	0.524	0.523	0.524	0.53	0.524	0.524	0.524	0.522	0.524
1458.75	0.524	0.524	0.524	0.523	0.524	0.524	0.521	0.524	0.525	0.524	0.524	0.524	0.524	0.524	0.524	0.524	0.524	0.524	0.524	0.524	0.522	0.524	0.524	0.524	0.524	0.524	0.526	0.524	0.522	0.524	0.524	0.524	0.524	0.524	0.522	0.524	0.522	0.524	0.524	0.524	0.524	0.524	0.523	0.524	0.53	0.524	0.524	0.524	0.522	0.524
1459	0.524	0.524	0.524	0.523	0.524	0.524	0.521	0.524	0.525	0.524	0.524	0.524	0.524	0.524	0.524	0.524	0.524	0.524	0.524	0.524	0.522	0.524	0.524	0.524	0.524	0.524	0.526	0.524	0.522	0.524	0.524	0.524	0.524	0.524	0.522	0.524	0.522	0.524	0.524	0.524	0.524	0.524	0.523	0.524	0.53	0.524	0.524	0.524	0.522	0.524
1459.25	0.524	0.524	0.524	0.523	0.524	0.524	0.521	0.524	0.525	0.524	0.524	0.524	0.524	0.524	0.524	0.524	0.524	0.524	0.524	0.524	0.522	0.524	0.524	0.524	0.524	0.524	0.526	0.524	0.522	0.524	0.524	0.524	0.524	0.524	0.522	0.524	0.522	0.524	0.524	0.524	0.524	0.524	0.523	0.524	0.53	0.524	0.524	0.524	0.522	0.524
1459.5	0.524	0.524	0.524	0.523	0.524	0.524	0.521	0.524	0.525	0.524	0.524	0.524	0.524	0.524	0.524	0.524	0.524	0.524	0.524	0.524	0.522	0.524	0.524	0.524	0.524	0.524	0.526	0.524	0.522	0.524	0.524	0.524	0.524	0.524	0.522	0.524	0.522	0.524	0.524	0.524	0.524	0.524	0.523	0.524	0.53	0.524	0.524	0.524	0.522	0.524
1459.75	0.524	0.524	0.524	0.523	0.524	0.524	0.521	0.524	0.524	0.524	0.524	0.524	0.524	0.524	0.524	0.524	0.524	0.524	0.524	0.524	0.522	0.524	0.524	0.524	0.524	0.524	0.526	0.524	0.522	0.524	0.524	0.524	0.524	0.524	0.522	0.524	0.522	0.524	0.524	0.524	0.524	0.524	0.523	0.524	0.53	0.524	0.524	0.524	0.522	0.524
1460	0.524	0.524	0.524	0.523	0.524	0.524	0.521	0.524	0.524	0.524	0.524	0.524	0.524	0.524	0.524	0.524	0.524	0.524	0.524	0.524	0.522	0.524	0.524	0.524	0.524	0.524	0.526	0.524	0.522	0.524	0.524	0.524	0.524	0.524	0.522	0.524	0.522	0.524	0.524	0.524	0.524	0.524	0.523	0.524	0.53	0.524	0.524	0.524	0.522	0.524
1460.25	0.524	0.524	0.524	0.523	0.524	0.524	0.521	0.524	0.524	0.524	0.524	0.524	0.524	0.524	0.524	0.524	0.524	0.524	0.524	0.524	0.522	0.524	0.524	0.524	0.524	0.524	0.526	0.524	0.522	0.524	0.524	0.524	0.524	0.524	0.522	0.524	0.522	0.524	0.524	0.524	0.524	0.524	0.523	0.524	0.53	0.524	0.524	0.524	0.522	0.524
1460.5	0.524	0.524	0.524	0.523	0.524	0.524	0.521	0.524	0.524	0.524	0.524	0.524	0.524	0.524	0.524	0.524	0.524	0.524	0.524	0.524	0.522	0.524	0.524	0.524	0.524	0.524	0.526	0.524	0.522	0.524	0.524	0.524	0.524	0.524	0.522	0.524	0.522	0.524	0.524	0.524	0.524	0.524	0.523	0.524	0.53	0.524	0.524	0.524	0.522	0.524
1460.75	0.524	0.524	0.524	0.523	0.524	0.524	0.521	0.524	0.524	0.524	0.524	0.524	0.524	0.524	0.524	0.524	0.524	0.524	0.524	0.524	0.522	0.524	0.524	0.524	0.524	0.524	0.526	0.524	0.522	0.524	0.524	0.524	0.524	0.524	0.522	0.524	0.522	0.524	0.524	0.524	0.524	0.524	0.523	0.524	0.53	0.524	0.524	0.524	0.522	0.524
1461	0.524	0.524	0.524	0.523	0.524	0.524	0.521	0.524	0.524	0.524	0.524	0.524	0.524	0.524	0.524	0.524	0.524	0.524	0.524	0.524	0.522	0.524	0.524	0.524	0.524	0.524	0.526	0.524	0.522	0.524	0.524	0.524	0.524	0.524	0.523	0.524	0.522	0.524	0.524	0.524	0.524	0.524	0.523	0.524	0.53	0.524	0.524	0.524	0.522	0.524
1461.25	0.524	0.524	0.524	0.523	0.524	0.524	0.521	0.524	0.524	0.524	0.524	0.524	0.524	0.524	0.524	0.524	0.524	0.524	0.524	0.524	0.522	0.524	0.524	0.524	0.524	0.524	0.526	0.524	0.522	0.524	0.524	0.524	0.524	0.524	0.523	0.524	0.522	0.524	0.524	0.524	0.524	0.524	0.523	0.524	0.53	0.524	0.524	0.524	0.522	0.524
1461.5	0.524	0.524	0.524	0.523	0.524	0.524	0.521	0.524	0.524	0.524	0.524	0.524	0.524	0.524	0.524	0.524	0.524	0.524	0.524	0.524	0.522	0.524	0.524	0.524	0.524	0.524	0.526	0.524	0.522	0.524	0.524	0.524	0.524	0.524	0.523	0.524	0.522	0.524	0.524	0.524	0.524	0.524	0.523	0.524	0.53	0.524	0.524	0.524	0.522	0.524
1461.75	0.524	0.524	0.524	0.523	0.524	0.524	0.521	0.524	0.524	0.524	0.524	0.524	0.524	0.524	0.524	0.524	0.524	0.524	0.524	0.524	0.522	0.524	0.524	0.524	0.524	0.524	0.526	0.524	0.522	0.524	0.524	0.524	0.524	0.524	0.523	0.524	0.522	0.524	0.524	0.524	0.524	0.524	0.523	0.524	0.53	0.524	0.524	0.524	0.522	0.524
1462	0.524	0.524	0.524	0.523	0.524	0.524	0.521	0.524	0.524	0.524	0.524	0.524	0.524	0.524	0.524	0.524	0.524	0.524	0.524	0.524	0.522	0.524	0.524	0.524	0.524	0.524	0.526	0.524	0.522	0.524	0.524	0.524	0.524	0.524	0.523	0.524	0.522	0.524	0.524	0.524	0.524	0.524	0.523	0.524	0.53	0.524	0.524	0.524	0.522	0.524
1462.25	0.524	0.524	0.524	0.523	0.524	0.524	0.521	0.524	0.524	0.524	0.524	0.524	0.524	0.524	0.524	0.524	0.524	0.524	0.524	0.524	0.522	0.524	0.524	0.524	0.524	0.524	0.526	0.524	0.522	0.524	0.524	0.524	0.524	0.524	0.523	0.524	0.522	0.524	0.524	0.524	0.524	0.524	0.523	0.524	0.53	0.524	0.524	0.524	0.522	0.524
1462.5	0.524	0.524	0.524	0.523	0.524	0.524	0.521	0.524	0.524	0.524	0.524	0.524	0.524	0.524	0.524	0.524	0.524	0.524	0.524	0.524	0.522	0.524	0.524	0.524	0.524	0.524	0.526	0.524	0.522	0.524	0.524	0.524	0.524	0.524	0.523	0.524	0.522	0.524	0.524	0.524	0.524	0.524	0.523	0.524	0.53	0.524	0.524	0.524	0.522	0.524
1462.75	0.524	0.524	0.524	0.523	0.524	0.524	0.521	0.524	0.524	0.524	0.524	0.524	0.524	0.524	0.524	0.524	0.524	0.524	0.524	0.524	0.522	0.524	0.524	0.524	0.524	0.524	0.526	0.524	0.522	0.524	0.524	0.524	0.524	0.524	0.523	0.524	0.522	0.524	0.524	0.524	0.524	0.524	0.523	0.524	0.53	0.524	0.524	0.524	0.522	0.524
1463	0.524	0.524	0.524	0.523	0.524	0.524	0.521	0.524	0.524	0.524	0.524	0.524	0.524	0.524	0.524	0.524	0.524	0.524	0.524	0.524	0.522	0.524	0.524	0.524	0.524	0.524	0.526	0.524	0.522	0.524	0.524	0.524	0.524	0.524	0.523	0.524	0.522	0.524	0.524	0.524	0.524	0.524	0.523	0.524	0.53	0.524	0.524	0.524	0.522	0.524
1463.25	0.524	0.524	0.524	0.523	0.524	0.524	0.521	0.524	0.524	0.524	0.524	0.524	0.524	0.524	0.524	0.524	0.524	0.524	0.524	0.524	0.522	0.524	0.524	0.524	0.524	0.524	0.526	0.524	0.522	0.524	0.524	0.524	0.524	0.524	0.523	0.524	0.522	0.524	0.524	0.524	0.524	0.524	0.523	0.524	0.53	0.524	0.524	0.524	0.522	0.524
1463.5	0.524	0.524	0.524	0.523	0.524	0.524	0.521	0.524	0.524	0.524	0.524	0.524	0.524	0.524	0.524	0.524	0.524	0.524	0.524	0.524	0.522	0.524	0.524	0.524	0.524	0.524	0.526	0.524	0.522	0.524	0.524	0.524	0.524	0.524	0.523	0.524	0.522	0.524	0.524	0.524	0.524	0.524	0.523	0.524	0.53	0.524	0.524	0.524	0.522	0.524
1463.75	0.524	0.524	0.524	0.523	0.524	0.524	0.521	0.524	0.524	0.524	0.524	0.524	0.524	0.524	0.524	0.524	0.524	0.524	0.524	0.524	0.522	0.524	0.524	0.524	0.524	0.524	0.526	0.524	0.522	0.524	0.524	0.524	0.524	0.524	0.523	0.524	0.522	0.524	0.524	0.524	0.524	0.524	0.523	0.524	0.53	0.524	0.524	0.524	0.522	0.524
1464	0.524	0.524	0.524	0.523	0.524	0.524	0.521	0.524	0.524	0.524	0.524	0.524	0.524	0.524	0.524	0.524	0.524	0.524	0.524	0.524	0.522	0.524	0.524	0.524	0.524	0.524	0.526	0.524	0.522	0.524	0.524	0.524	0.524	0.524	0.523	0.524	0.522	0.524	0.524	0.524	0.524	0.524	0.523	0.524	0.53	0.524	0.524	0.524	0.522	0.524
1464.25	0.524	0.524	0.524	0.523	0.524	0.524	0.521	0.524	0.524	0.524	0.524	0.524	0.524	0.524	0.524	0.524	0.524	0.524	0.524	0.524	0.522	0.524	0.524	0.524	0.524	0.524	0.526	0.524	0.522	0.524	0.524	0.524	0.524	0.524	0.523	0.524	0.522	0.524	0.524	0.524	0.524	0.524	0.523	0.524	0.53	0.524	0.524	0.524	0.522	0.524
1464.5	0.524	0.524	0.524	0.523	0.524	0.524	0.521	0.524	0.524	0.524	0.524	0.524	0.524	0.524	0.524	0.524	0.524	0.524	0.524	0.524	0.522	0.524	0.524	0.524	0.524	0.524	0.526	0.524	0.522	0.524	0.524	0.524	0.524	0.524	0.523	0.524	0.522	0.524	0.524	0.524	0.524	0.524	0.523	0.524	0.53	0.524	0.524	0.524	0.522	0.524
1464.75	0.524	0.524	0.524	0.523	0.524	0.524	0.521	0.524	0.524	0.524	0.524	0.524	0.524	0.524	0.524	0.524	0.524	0.524	0.524	0.524	0.522	0.524	0.524	0.524	0.524	0.524	0.526	0.524	0.522	0.524	0.524	0.524	0.524	0.524	0.523	0.524	0.522	0.524	0.524	0.524	0.524	0.524	0.523	0.524	0.53	0.524	0.524	0.524	0.522	0.524
1465	0.524	0.524	0.524	0.523	0.524	0.524	0.521	0.524	0.524	0.524	0.524	0.524	0.524	0.524	0.524	0.524	0.524	0.524	0.524	0.524	0.522	0.524	0.524	0.524	0.524	0.524	0.526	0.524	0.522	0.524	0.524	0.524	0.524	0.524	0.523	0.524	0.522	0.524	0.524	0.524	0.524	0.524	0.523	0.524	0.53	0.524	0.524	0.524	0.522	0.524
1465.25	0.524	0.524	0.524	0.523	0.524	0.524	0.521	0.524	0.524	0.524	0.524	0.524	0.524	0.524	0.524	0.524	0.524	0.524	0.524	0.524	0.522	0.524	0.524	0.524	0.524	0.524	0.526	0.524	0.522	0.524	0.524	0.524	0.524	0.524	0.523	0.524	0.522	0.524	0.524	0.524	0.524	0.524	0.523	0.524	0.53	0.524	0.524	0.524	0.522	0.524
1465.5	0.524	0.524	0.524	0.523	0.524	0.524	0.521	0.524	0.524	0.524	0.524	0.524	0.524	0.524	0.524	0.524	0.524	0.524	0.524	0.524	0.522	0.524	0.524	0.524	0.524	0.524	0.526	0.524	0.522	0.524	0.524	0.524	0.524	0.524	0.523	0.524	0.522	0.524	0.524	0.524	0.524	0.524	0.523	0.524	0.53	0.524	0.524	0.524	0.522	0.524
1465.75	0.524	0.524	0.524	0.523	0.524	0.524	0.521	0.524	0.524	0.524	0.524	0.524	0.524	0.524	0.524	0.524	0.524	0.524	0.524	0.524	0.522	0.524	0.524	0.524	0.524	0.524	0.526	0.524	0.522	0.524	0.524	0.524	0.524	0.524	0.523	0.524	0.522	0.524	0.524	0.524	0.524	0.524	0.523	0.524	0.53	0.524	0.524	0.524	0.522	0.524
1466	0.524	0.524	0.524	0.523	0.524	0.524	0.521	0.524	0.524	0.524	0.524	0.524	0.524	0.524	0.524	0.524	0.524	0.524	0.524	0.524	0.522	0.524	0.524	0.524	0.524	0.524	0.526	0.524	0.522	0.524	0.524	0.524	0.524	0.524	0.523	0.524	0.522	0.524	0.524	0.524	0.524	0.524	0.523	0.524	0.53	0.524	0.524	0.524	0.522	0.524
1466.25	0.524	0.524	0.524	0.523	0.524	0.524	0.521	0.524	0.524	0.524	0.524	0.524	0.524	0.524	0.524	0.524	0.524	0.524	0.524	0.524	0.522	0.524	0.524	0.524	0.524	0.524	0.526	0.524	0.522	0.524	0.524	0.524	0.524	0.524	0.523	0.524	0.522	0.524	0.524	0.524	0.524	0.524	0.523	0.524	0.53	0.524	0.524	0.524	0.522	0.524
1466.5	0.524	0.524	0.524	0.523	0.524	0.524	0.521	0.524	0.524	0.524	0.524	0.524	0.524	0.524	0.524	0.524	0.524	0.524	0.524	0.524	0.522	0.524	0.524	0.524	0.524	0.524	0.526	0.524	0.522	0.524	0.524	0.524	0.524	0.524	0.523	0.524	0.522	0.524	0.524	0.524	0.524	0.524	0.523	0.524	0.53	0.524	0.524	0.524	0.522	0.524
1466.75	0.524	0.524	0.524	0.523	0.524	0.524	0.521	0.524	0.524	0.524	0.524	0.524	0.524	0.524	0.524	0.524	0.524	0.524	0.524	0.524	0.522	0.524	0.524	0.524	0.524	0.524	0.526	0.524	0.522	0.524	0.524	0.524	0.524	0.524	0.523	0.524	0.522	0.524	0.524	0.524	0.524	0.524	0.523	0.524	0.53	0.524	0.524	0.524	0.522	0.524
1467	0.524	0.524	0.524	0.523	0.524	0.524	0.521	0.524	0.524	0.524	0.524	0.524	0.524	0.524	0.524	0.524	0.524	0.524	0.524	0.524	0.522	0.524	0.524	0.524	0.524	0.524	0.526	0.524	0.522	0.524	0.524	0.524	0.524	0.524	0.523	0.524	0.522	0.524	0.524	0.524	0.524	0.524	0.523	0.524	0.53	0.524	0.524	0.524	0.522	0.524
1467.25	0.524	0.524	0.524	0.523	0.524	0.524	0.521	0.524	0.524	0.524	0.524	0.524	0.524	0.524	0.524	0.524	0.524	0.524	0.524	0.524	0.522	0.524	0.524	0.524	0.524	0.524	0.526	0.524	0.522	0.524	0.524	0.524	0.524	0.524	0.523	0.524	0.522	0.524	0.524	0.524	0.524	0.524	0.523	0.524	0.53	0.524	0.524	0.524	0.522	0.524
1467.5	0.524	0.524	0.524	0.523	0.524	0.524	0.521	0.524	0.524	0.524	0.524	0.524	0.524	0.524	0.524	0.524	0.524	0.524	0.524	0.524	0.522	0.524	0.524	0.524	0.524	0.524	0.526	0.524	0.522	0.524	0.524	0.524	0.524	0.524	0.523	0.524	0.522	0.524	0.524	0.524	0.524	0.524	0.523	0.524	0.53	0.524	0.524	0.524	0.522	0.524
1467.75	0.524	0.524	0.524	0.523	0.524	0.524	0.521	0.524	0.524	0.524	0.524	0.524	0.524	0.524	0.524	0.524	0.524	0.524	0.524	0.524	0.522	0.524	0.524	0.524	0.524	0.524	0.526	0.524	0.522	0.524	0.524	0.524	0.524	0.524	0.523	0.524	0.522	0.524	0.524	0.524	0.524	0.524	0.523	0.524	0.53	0.524	0.524	0.524	0.522	0.524
1468	0.524	0.524	0.524	0.523	0.524	0.524	0.521	0.524	0.524	0.524	0.524	0.524	0.524	0.524	0.524	0.524	0.524	0.524	0.524	0.524	0.522	0.524	0.524	0.524	0.524	0.524	0.526	0.524	0.522	0.524	0.524	0.524	0.524	0.524	0.523	0.524	0.522	0.524	0.524	0.524	0.524	0.524	0.523	0.524	0.53	0.524	0.524	0.524	0.522	0.524
1468.25	0.524	0.524	0.524	0.523	0.524	0.524	0.521	0.524	0.524	0.524	0.524	0.524	0.524	0.524	0.524	0.524	0.524	0.524	0.524	0.524	0.522	0.524	0.524	0.524	0.524	0.524	0.526	0.524	0.522	0.524	0.524	0.524	0.524	0.524	0.523	0.524	0.522	0.524	0.524	0.524	0.524	0.524	0.523	0.524	0.53	0.524	0.524	0.524	0.522	0.524
1468.5	0.524	0.524	0.524	0.524	0.524	0.524	0.521	0.524	0.524	0.524	0.524	0.524	0.524	0.524	0.524	0.524	0.524	0.524	0.524	0.524	0.522	0.524	0.524	0.524	0.524	0.524	0.526	0.524	0.522	0.524	0.524	0.524	0.524	0.524	0.523	0.524	0.522	0.524	0.524	0.524	0.524	0.524	0.523	0.524	0.53	0.524	0.524	0.524	0.522	0.524
1468.75	0.524	0.524	0.524	0.524	0.524	0.524	0.521	0.524	0.524	0.524	0.524	0.524	0.524	0.524	0.524	0.524	0.524	0.524	0.524	0.524	0.522	0.524	0.524	0.524	0.524	0.524	0.526	0.524	0.522	0.524	0.524	0.524	0.524	0.524	0.523	0.524	0.522	0.524	0.524	0.524	0.524	0.524	0.523	0.524	0.53	0.524	0.524	0.524	0.522	0.524
1469	0.524	0.524	0.524	0.524	0.524	0.524	0.521	0.524	0.524	0.524	0.524	0.524	0.524	0.524	0.524	0.524	0.524	0.524	0.524	0.524	0.522	0.524	0.524	0.524	0.524	0.524	0.526	0.524	0.522	0.524	0.524	0.524	0.524	0.524	0.523	0.524	0.522	0.524	0.524	0.524	0.524	0.524	0.523	0.524	0.53	0.524	0.524	0.524	0.522	0.524
1469.25	0.524	0.524	0.524	0.524	0.524	0.524	0.521	0.524	0.524	0.524	0.524	0.524	0.524	0.524	0.524	0.524	0.524	0.524	0.524	0.524	0.522	0.524	0.524	0.524	0.524	0.524	0.526	0.524	0.522	0.524	0.524	0.524	0.524	0.524	0.523	0.524	0.522	0.524	0.524	0.524	0.524	0.524	0.523	0.524	0.53	0.524	0.524	0.524	0.522	0.524
1469.5	0.524	0.524	0.524	0.524	0.524	0.524	0.521	0.524	0.524	0.524	0.524	0.524	0.524	0.524	0.524	0.524	0.524	0.524	0.524	0.524	0.522	0.524	0.524	0.524	0.524	0.524	0.526	0.524	0.522	0.524	0.524	0.524	0.524	0.524	0.523	0.524	0.522	0.524	0.524	0.524	0.524	0.524	0.523	0.524	0.53	0.524	0.524	0.524	0.522	0.524
1469.75	0.524	0.524	0.524	0.524	0.524	0.524	0.521	0.524	0.524	0.524	0.524	0.524	0.524	0.524	0.524	0.524	0.524	0.524	0.524	0.524	0.522	0.524	0.524	0.524	0.524	0.524	0.526	0.524	0.522	0.524	0.524	0.524	0.524	0.524	0.523	0.524	0.522	0.524	0.524	0.524	0.524	0.524	0.523	0.524	0.53	0.524	0.524	0.524	0.522	0.524
1470	0.524	0.524	0.524	0.524	0.524	0.524	0.521	0.524	0.524	0.524	0.524	0.524	0.524	0.524	0.524	0.524	0.524	0.524	0.524	0.524	0.522	0.524	0.524	0.524	0.524	0.524	0.526	0.524	0.522	0.524	0.524	0.524	0.524	0.524	0.523	0.524	0.522	0.524	0.524	0.524	0.524	0.524	0.523	0.524	0.53	0.524	0.524	0.524	0.522	0.524
1470.25	0.524	0.524	0.524	0.524	0.524	0.524	0.521	0.524	0.524	0.524	0.524	0.524	0.524	0.524	0.524	0.524	0.524	0.524	0.524	0.524	0.522	0.524	0.524	0.524	0.524	0.524	0.526	0.524	0.522	0.524	0.524	0.524	0.524	0.524	0.523	0.524	0.522	0.524	0.524	0.524	0.524	0.524	0.523	0.524	0.53	0.524	0.524	0.524	0.522	0.524
1470.5	0.524	0.524	0.524	0.524	0.524	0.524	0.521	0.524	0.524	0.524	0.524	0.524	0.524	0.524	0.524	0.524	0.524	0.524	0.524	0.524	0.522	0.524	0.524	0.524	0.524	0.524	0.526	0.524	0.522	0.524	0.524	0.524	0.524	0.524	0.523	0.524	0.522	0.524	0.524	0.524	0.524	0.524	0.523	0.524	0.53	0.524	0.524	0.524	0.522	0.524
1470.75	0.524	0.524	0.524	0.524	0.524	0.524	0.521	0.524	0.524	0.524	0.524	0.524	0.524	0.524	0.524	0.524	0.524	0.524	0.524	0.524	0.522	0.524	0.524	0.524	0.524	0.524	0.526	0.524	0.522	0.524	0.524	0.524	0.524	0.524	0.523	0.524	0.522	0.524	0.524	0.524	0.524	0.524	0.523	0.524	0.53	0.524	0.524	0.524	0.522	0.524
1471	0.524	0.524	0.524	0.524	0.524	0.524	0.521	0.524	0.524	0.524	0.524	0.524	0.524	0.524	0.524	0.524	0.524	0.524	0.524	0.524	0.522	0.524	0.524	0.524	0.524	0.524	0.526	0.524	0.522	0.524	0.524	0.524	0.524	0.524	0.523	0.524	0.522	0.524	0.524	0.524	0.524	0.524	0.523	0.524	0.53	0.524	0.524	0.524	0.522	0.524
1471.25	0.524	0.524	0.524	0.524	0.524	0.524	0.521	0.524	0.524	0.524	0.524	0.524	0.524	0.524	0.524	0.524	0.524	0.524	0.524	0.524	0.522	0.524	0.524	0.524	0.524	0.524	0.526	0.524	0.522	0.524	0.524	0.524	0.524	0.524	0.523	0.524	0.522	0.524	0.524	0.524	0.524	0.524	0.523	0.524	0.53	0.524	0.524	0.524	0.522	0.524
1471.5	0.524	0.524	0.524	0.524	0.524	0.524	0.521	0.524	0.524	0.524	0.524	0.524	0.524	0.524	0.524	0.524	0.524	0.524	0.524	0.524	0.522	0.524	0.524	0.524	0.524	0.524	0.526	0.524	0.522	0.524	0.524	0.524	0.524	0.524	0.523	0.524	0.522	0.524	0.524	0.524	0.524	0.524	0.523	0.524	0.53	0.524	0.524	0.524	0.522	0.524
1471.75	0.524	0.524	0.524	0.524	0.524	0.524	0.521	0.524	0.524	0.524	0.524	0.524	0.524	0.524	0.524	0.524	0.524	0.524	0.524	0.524	0.522	0.524	0.524	0.524	0.524	0.524	0.526	0.524	0.522	0.524	0.524	0.524	0.524	0.524	0.523	0.524	0.522	0.524	0.524	0.524	0.524	0.524	0.523	0.524	0.53	0.524	0.524	0.524	0.522	0.524
1472	0.524	0.524	0.524	0.524	0.524	0.524	0.521	0.524	0.524	0.524	0.524	0.524	0.524	0.524	0.524	0.524	0.524	0.524	0.524	0.524	0.522	0.524	0.524	0.524	0.524	0.524	0.526	0.524	0.522	0.524	0.524	0.524	0.524	0.524	0.523	0.524	0.523	0.524	0.524	0.524	0.524	0.524	0.523	0.524	0.53	0.524	0.524	0.524	0.522	0.524
1472.25	0.524	0.524	0.524	0.524	0.524	0.524	0.521	0.524	0.524	0.524	0.524	0.524	0.524	0.524	0.524	0.524	0.524	0.524	0.524	0.524	0.522	0.524	0.524	0.524	0.524	0.524	0.526	0.524	0.522	0.524	0.524	0.524	0.524	0.524	0.523	0.524	0.523	0.524	0.524	0.524	0.524	0.524	0.523	0.524	0.53	0.524	0.524	0.524	0.522	0.524
1472.5	0.524	0.524	0.524	0.524	0.524	0.524	0.521	0.524	0.524	0.524	0.524	0.524	0.524	0.524	0.524	0.524	0.524	0.524	0.524	0.524	0.522	0.524	0.524	0.524	0.524	0.524	0.526	0.524	0.522	0.524	0.524	0.524	0.524	0.524	0.523	0.524	0.523	0.524	0.524	0.524	0.524	0.524	0.523	0.524	0.53	0.524	0.524	0.524	0.522	0.524
1472.75	0.524	0.524	0.524	0.524	0.524	0.524	0.521	0.524	0.524	0.524	0.524	0.524	0.524	0.524	0.524	0.524	0.524	0.524	0.524	0.524	0.522	0.524	0.524	0.524	0.524	0.524	0.526	0.524	0.522	0.524	0.524	0.524	0.524	0.524	0.523	0.524	0.523	0.524	0.524	0.524	0.524	0.524	0.524	0.524	0.53	0.524	0.524	0.524	0.522	0.524
1473	0.524	0.524	0.524	0.524	0.524	0.524	0.521	0.524	0.524	0.524	0.524	0.524	0.524	0.524	0.524	0.524	0.524	0.524	0.524	0.524	0.522	0.524	0.524	0.524	0.524	0.524	0.526	0.524	0.522	0.524	0.524	0.524	0.524	0.524	0.523	0.524	0.523	0.524	0.524	0.524	0.524	0.524	0.524	0.524	0.53	0.524	0.524	0.524	0.522	0.524
1473.25	0.524	0.524	0.524	0.524	0.524	0.524	0.521	0.524	0.524	0.524	0.524	0.524	0.524	0.524	0.524	0.524	0.524	0.524	0.524	0.524	0.522	0.524	0.524	0.524	0.524	0.524	0.526	0.524	0.522	0.524	0.524	0.524	0.524	0.524	0.523	0.524	0.523	0.524	0.524	0.524	0.524	0.524	0.524	0.524	0.53	0.524	0.524	0.524	0.522	0.524
1473.5	0.524	0.524	0.524	0.524	0.524	0.524	0.521	0.524	0.524	0.524	0.524	0.524	0.524	0.524	0.524	0.524	0.524	0.524	0.524	0.524	0.522	0.524	0.524	0.524	0.524	0.524	0.525	0.524	0.522	0.524	0.524	0.524	0.524	0.524	0.523	0.524	0.523	0.524	0.524	0.524	0.524	0.524	0.524	0.524	0.53	0.524	0.524	0.524	0.522	0.524
1473.75	0.524	0.524	0.524	0.524	0.524	0.524	0.521	0.524	0.524	0.524	0.524	0.524	0.524	0.524	0.524	0.524	0.524	0.524	0.524	0.524	0.522	0.524	0.524	0.524	0.524	0.524	0.525	0.524	0.522	0.524	0.524	0.524	0.524	0.524	0.523	0.524	0.523	0.524	0.524	0.524	0.524	0.524	0.524	0.524	0.53	0.524	0.524	0.524	0.522	0.524
1474	0.524	0.524	0.524	0.524	0.524	0.524	0.521	0.524	0.524	0.524	0.524	0.524	0.524	0.524	0.524	0.524	0.524	0.524	0.524	0.524	0.522	0.524	0.524	0.524	0.524	0.524	0.525	0.524	0.522	0.524	0.524	0.524	0.524	0.524	0.523	0.524	0.523	0.524	0.524	0.524	0.524	0.524	0.524	0.524	0.53	0.524	0.524	0.524	0.522	0.524
1474.25	0.524	0.524	0.524	0.524	0.524	0.524	0.521	0.524	0.524	0.524	0.524	0.524	0.524	0.524	0.524	0.524	0.524	0.524	0.524	0.524	0.522	0.524	0.524	0.524	0.524	0.524	0.525	0.524	0.522	0.524	0.524	0.524	0.524	0.524	0.523	0.524	0.523	0.524	0.524	0.524	0.524	0.524	0.524	0.524	0.53	0.524	0.524	0.524	0.522	0.524
1474.5	0.524	0.524	0.524	0.524	0.524	0.524	0.521	0.524	0.524	0.524	0.524	0.524	0.524	0.524	0.524	0.524	0.524	0.524	0.524	0.524	0.522	0.524	0.524	0.524	0.524	0.524	0.525	0.524	0.522	0.524	0.524	0.524	0.524	0.524	0.523	0.524	0.523	0.524	0.524	0.524	0.524	0.524	0.524	0.524	0.53	0.524	0.524	0.524	0.522	0.524
1474.75	0.524	0.524	0.524	0.524	0.524	0.524	0.521	0.524	0.524	0.524	0.524	0.524	0.524	0.524	0.524	0.524	0.524	0.524	0.524	0.524	0.522	0.524	0.524	0.524	0.524	0.524	0.525	0.524	0.522	0.524	0.524	0.524	0.524	0.524	0.523	0.524	0.523	0.524	0.524	0.524	0.524	0.524	0.524	0.524	0.53	0.524	0.524	0.524	0.522	0.524
1475	0.524	0.524	0.524	0.524	0.524	0.524	0.521	0.524	0.524	0.524	0.524	0.524	0.524	0.524	0.524	0.524	0.524	0.524	0.524	0.524	0.522	0.524	0.524	0.524	0.524	0.524	0.525	0.524	0.522	0.524	0.524	0.524	0.524	0.524	0.523	0.524	0.523	0.524	0.524	0.524	0.524	0.524	0.524	0.524	0.53	0.524	0.524	0.524	0.522	0.524
1475.25	0.524	0.524	0.524	0.524	0.524	0.524	0.521	0.524	0.524	0.524	0.524	0.524	0.524	0.524	0.523	0.524	0.524	0.524	0.524	0.524	0.522	0.524	0.524	0.524	0.524	0.524	0.525	0.524	0.522	0.524	0.524	0.524	0.524	0.524	0.523	0.524	0.523	0.524	0.524	0.524	0.524	0.524	0.524	0.524	0.53	0.524	0.524	0.524	0.522	0.524
1475.5	0.524	0.524	0.524	0.524	0.524	0.524	0.521	0.524	0.524	0.524	0.524	0.524	0.524	0.524	0.523	0.524	0.524	0.524	0.524	0.524	0.522	0.524	0.524	0.524	0.524	0.524	0.525	0.524	0.522	0.524	0.524	0.524	0.524	0.524	0.523	0.524	0.523	0.524	0.524	0.524	0.524	0.524	0.524	0.524	0.53	0.524	0.524	0.524	0.522	0.524
1475.75	0.524	0.524	0.524	0.524	0.524	0.524	0.521	0.524	0.524	0.524	0.524	0.524	0.524	0.524	0.523	0.524	0.524	0.524	0.524	0.524	0.522	0.524	0.524	0.524	0.524	0.524	0.525	0.524	0.522	0.524	0.524	0.524	0.524	0.524	0.523	0.524	0.523	0.524	0.524	0.524	0.524	0.524	0.524	0.524	0.53	0.524	0.524	0.524	0.522	0.524
1476	0.524	0.524	0.524	0.524	0.524	0.524	0.521	0.524	0.524	0.524	0.524	0.524	0.524	0.524	0.523	0.524	0.524	0.524	0.524	0.524	0.522	0.524	0.524	0.524	0.524	0.524	0.525	0.524	0.522	0.524	0.524	0.524	0.524	0.524	0.523	0.524	0.523	0.524	0.524	0.524	0.524	0.524	0.524	0.524	0.53	0.524	0.524	0.524	0.522	0.524
1476.25	0.524	0.524	0.524	0.524	0.524	0.524	0.521	0.524	0.524	0.524	0.524	0.524	0.524	0.524	0.523	0.524	0.524	0.524	0.524	0.524	0.522	0.524	0.524	0.524	0.524	0.524	0.525	0.524	0.522	0.524	0.524	0.524	0.524	0.524	0.523	0.524	0.523	0.524	0.524	0.524	0.524	0.524	0.524	0.524	0.53	0.524	0.524	0.524	0.522	0.524
1476.5	0.524	0.524	0.524	0.524	0.524	0.524	0.521	0.524	0.524	0.524	0.524	0.524	0.524	0.524	0.523	0.524	0.524	0.524	0.524	0.524	0.522	0.524	0.524	0.524	0.524	0.524	0.525	0.524	0.522	0.524	0.524	0.524	0.524	0.524	0.523	0.524	0.523	0.524	0.524	0.524	0.524	0.524	0.524	0.524	0.53	0.524	0.524	0.524	0.522	0.524
1476.75	0.524	0.524	0.524	0.524	0.524	0.524	0.521	0.524	0.524	0.524	0.524	0.524	0.524	0.524	0.523	0.524	0.524	0.524	0.524	0.524	0.522	0.524	0.524	0.524	0.524	0.524	0.525	0.524	0.522	0.524	0.524	0.524	0.524	0.524	0.523	0.524	0.523	0.524	0.524	0.524	0.524	0.524	0.524	0.524	0.53	0.524	0.524	0.524	0.522	0.524
1477	0.524	0.524	0.524	0.524	0.524	0.524	0.521	0.524	0.524	0.524	0.524	0.524	0.524	0.524	0.523	0.524	0.524	0.524	0.524	0.524	0.522	0.524	0.524	0.524	0.524	0.524	0.525	0.524	0.522	0.524	0.524	0.524	0.524	0.524	0.523	0.524	0.523	0.524	0.524	0.524	0.524	0.524	0.524	0.524	0.53	0.524	0.524	0.524	0.522	0.524
1477.25	0.524	0.524	0.524	0.524	0.524	0.524	0.521	0.524	0.524	0.524	0.524	0.524	0.524	0.524	0.523	0.524	0.524	0.524	0.524	0.524	0.522	0.524	0.524	0.524	0.524	0.524	0.525	0.524	0.522	0.524	0.524	0.524	0.524	0.524	0.523	0.524	0.523	0.524	0.524	0.524	0.524	0.524	0.524	0.524	0.53	0.524	0.524	0.524	0.522	0.524
1477.5	0.524	0.524	0.524	0.524	0.524	0.524	0.521	0.524	0.524	0.524	0.524	0.524	0.524	0.524	0.523	0.524	0.524	0.524	0.524	0.524	0.522	0.523	0.524	0.524	0.524	0.524	0.525	0.524	0.522	0.524	0.524	0.524	0.524	0.524	0.523	0.524	0.523	0.524	0.524	0.524	0.524	0.524	0.524	0.524	0.53	0.524	0.524	0.524	0.522	0.524
1477.75	0.524	0.524	0.524	0.524	0.524	0.524	0.521	0.524	0.524	0.524	0.524	0.524	0.524	0.524	0.523	0.524	0.524	0.524	0.524	0.524	0.522	0.523	0.524	0.524	0.524	0.524	0.525	0.524	0.522	0.524	0.524	0.524	0.524	0.524	0.523	0.524	0.523	0.524	0.524	0.524	0.524	0.524	0.524	0.524	0.53	0.524	0.524	0.524	0.522	0.524
1478	0.524	0.524	0.524	0.524	0.524	0.524	0.521	0.524	0.524	0.524	0.524	0.524	0.524	0.524	0.523	0.524	0.524	0.524	0.524	0.524	0.522	0.523	0.524	0.524	0.524	0.524	0.525	0.524	0.522	0.524	0.524	0.524	0.524	0.524	0.523	0.524	0.523	0.524	0.524	0.524	0.524	0.524	0.524	0.524	0.53	0.524	0.524	0.524	0.522	0.524
1478.25	0.524	0.524	0.524	0.524	0.524	0.524	0.521	0.524	0.524	0.524	0.524	0.524	0.524	0.524	0.523	0.524	0.524	0.524	0.524	0.524	0.522	0.523	0.524	0.524	0.524	0.524	0.525	0.524	0.522	0.524	0.524	0.524	0.524	0.524	0.523	0.524	0.523	0.524	0.524	0.524	0.524	0.524	0.524	0.524	0.53	0.524	0.524	0.524	0.522	0.524
1478.5	0.524	0.524	0.524	0.524	0.524	0.524	0.521	0.524	0.524	0.524	0.524	0.524	0.524	0.524	0.523	0.524	0.524	0.524	0.524	0.524	0.522	0.523	0.524	0.524	0.524	0.524	0.525	0.524	0.522	0.524	0.524	0.524	0.524	0.524	0.523	0.524	0.523	0.524	0.524	0.524	0.524	0.524	0.524	0.524	0.53	0.524	0.524	0.524	0.522	0.524
1478.75	0.524	0.524	0.524	0.524	0.524	0.524	0.521	0.524	0.524	0.524	0.524	0.524	0.524	0.524	0.523	0.524	0.524	0.524	0.524	0.524	0.522	0.523	0.524	0.524	0.524	0.524	0.525	0.524	0.522	0.524	0.524	0.524	0.524	0.524	0.523	0.524	0.523	0.524	0.524	0.524	0.524	0.524	0.524	0.524	0.53	0.524	0.524	0.524	0.522	0.524
1479	0.524	0.524	0.524	0.524	0.524	0.524	0.521	0.524	0.524	0.524	0.524	0.524	0.524	0.524	0.523	0.524	0.524	0.524	0.524	0.524	0.522	0.523	0.524	0.524	0.524	0.524	0.525	0.524	0.522	0.524	0.524	0.524	0.524	0.524	0.523	0.524	0.523	0.524	0.524	0.524	0.524	0.524	0.524	0.524	0.53	0.524	0.524	0.524	0.522	0.524
1479.25	0.524	0.524	0.524	0.524	0.524	0.524	0.521	0.524	0.524	0.524	0.524	0.524	0.524	0.524	0.523	0.524	0.524	0.524	0.524	0.524	0.522	0.523	0.524	0.524	0.524	0.524	0.525	0.524	0.522	0.524	0.524	0.524	0.524	0.524	0.523	0.524	0.523	0.524	0.524	0.524	0.524	0.524	0.524	0.524	0.53	0.524	0.524	0.524	0.522	0.524
1479.5	0.524	0.524	0.524	0.524	0.524	0.524	0.521	0.524	0.524	0.524	0.524	0.524	0.524	0.524	0.523	0.524	0.524	0.524	0.524	0.524	0.522	0.523	0.524	0.524	0.524	0.524	0.525	0.524	0.522	0.524	0.524	0.524	0.524	0.524	0.523	0.524	0.523	0.524	0.524	0.524	0.524	0.524	0.524	0.524	0.53	0.524	0.524	0.524	0.522	0.524
1479.75	0.524	0.524	0.524	0.524	0.524	0.524	0.521	0.524	0.524	0.524	0.524	0.524	0.524	0.524	0.523	0.524	0.524	0.524	0.524	0.524	0.522	0.523	0.524	0.524	0.524	0.524	0.525	0.524	0.522	0.524	0.524	0.524	0.524	0.524	0.523	0.524	0.523	0.524	0.524	0.524	0.524	0.524	0.524	0.524	0.53	0.524	0.524	0.524	0.522	0.524
1480	0.524	0.524	0.524	0.524	0.524	0.524	0.521	0.524	0.524	0.524	0.524	0.524	0.524	0.524	0.523	0.524	0.524	0.524	0.524	0.524	0.522	0.523	0.524	0.524	0.524	0.524	0.525	0.524	0.522	0.524	0.524	0.524	0.524	0.524	0.523	0.524	0.523	0.524	0.524	0.524	0.524	0.524	0.524	0.524	0.53	0.524	0.524	0.524	0.522	0.524
1480.25	0.524	0.524	0.524	0.524	0.524	0.524	0.521	0.524	0.524	0.524	0.524	0.524	0.524	0.524	0.523	0.524	0.524	0.524	0.524	0.524	0.522	0.523	0.524	0.524	0.524	0.524	0.525	0.524	0.522	0.524	0.524	0.524	0.524	0.524	0.523	0.524	0.523	0.524	0.524	0.524	0.524	0.524	0.524	0.524	0.53	0.524	0.524	0.524	0.522	0.524
1480.5	0.524	0.524	0.524	0.524	0.524	0.524	0.521	0.524	0.524	0.524	0.524	0.524	0.524	0.524	0.523	0.524	0.524	0.524	0.524	0.524	0.522	0.523	0.524	0.524	0.524	0.524	0.525	0.524	0.522	0.524	0.524	0.524	0.524	0.524	0.523	0.524	0.523	0.524	0.524	0.524	0.524	0.524	0.524	0.524	0.53	0.524	0.524	0.524	0.522	0.524
1480.75	0.524	0.524	0.524	0.524	0.524	0.524	0.521	0.524	0.524	0.524	0.524	0.524	0.524	0.524	0.523	0.524	0.524	0.524	0.524	0.524	0.522	0.523	0.524	0.524	0.524	0.524	0.525	0.524	0.522	0.524	0.524	0.524	0.524	0.524	0.523	0.524	0.523	0.524	0.524	0.524	0.524	0.524	0.524	0.524	0.53	0.524	0.524	0.524	0.522	0.524
1481	0.524	0.524	0.524	0.524	0.524	0.524	0.521	0.524	0.524	0.524	0.524	0.524	0.524	0.524	0.523	0.524	0.524	0.524	0.524	0.524	0.522	0.523	0.524	0.524	0.524	0.524	0.525	0.524	0.522	0.524	0.524	0.524	0.524	0.524	0.523	0.524	0.523	0.524	0.524	0.524	0.524	0.524	0.524	0.524	0.53	0.524	0.524	0.524	0.522	0.524
1481.25	0.524	0.524	0.524	0.524	0.524	0.524	0.521	0.524	0.524	0.524	0.524	0.524	0.524	0.524	0.523	0.524	0.524	0.524	0.524	0.524	0.522	0.523	0.524	0.524	0.524	0.524	0.525	0.524	0.522	0.524	0.524	0.524	0.524	0.524	0.523	0.524	0.523	0.524	0.524	0.524	0.524	0.524	0.524	0.524	0.53	0.524	0.524	0.524	0.522	0.524
1481.5	0.524	0.524	0.524	0.524	0.524	0.524	0.521	0.524	0.524	0.524	0.524	0.524	0.524	0.524	0.523	0.524	0.524	0.524	0.524	0.524	0.522	0.523	0.524	0.524	0.524	0.524	0.525	0.524	0.522	0.524	0.524	0.524	0.524	0.524	0.523	0.524	0.523	0.524	0.524	0.524	0.524	0.524	0.524	0.524	0.53	0.524	0.524	0.524	0.522	0.524
1481.75	0.524	0.524	0.524	0.524	0.524	0.524	0.521	0.524	0.524	0.524	0.524	0.524	0.524	0.524	0.523	0.524	0.524	0.524	0.524	0.524	0.522	0.523	0.524	0.524	0.524	0.524	0.525	0.524	0.522	0.524	0.524	0.524	0.524	0.524	0.523	0.524	0.523	0.524	0.524	0.524	0.524	0.524	0.524	0.524	0.53	0.524	0.524	0.524	0.522	0.524
1482	0.524	0.524	0.524	0.524	0.524	0.524	0.521	0.524	0.524	0.524	0.524	0.524	0.524	0.524	0.523	0.524	0.524	0.524	0.524	0.524	0.522	0.523	0.524	0.524	0.524	0.524	0.525	0.524	0.522	0.524	0.524	0.524	0.524	0.524	0.523	0.524	0.523	0.524	0.524	0.524	0.524	0.524	0.524	0.524	0.53	0.524	0.524	0.524	0.522	0.524
1482.25	0.524	0.524	0.524	0.524	0.524	0.524	0.521	0.524	0.524	0.524	0.524	0.524	0.524	0.524	0.523	0.524	0.524	0.524	0.524	0.524	0.522	0.523	0.524	0.524	0.524	0.524	0.525	0.524	0.522	0.524	0.524	0.524	0.524	0.524	0.523	0.524	0.523	0.524	0.524	0.524	0.524	0.524	0.524	0.524	0.53	0.524	0.524	0.524	0.522	0.524
1482.5	0.524	0.524	0.524	0.524	0.524	0.524	0.521	0.524	0.524	0.524	0.524	0.524	0.524	0.524	0.523	0.524	0.524	0.524	0.524	0.524	0.522	0.523	0.524	0.524	0.524	0.524	0.525	0.524	0.522	0.524	0.524	0.524	0.524	0.524	0.523	0.524	0.523	0.524	0.524	0.524	0.524	0.524	0.524	0.524	0.53	0.524	0.524	0.524	0.522	0.524
1482.75	0.524	0.524	0.524	0.524	0.524	0.524	0.521	0.524	0.524	0.524	0.524	0.524	0.524	0.524	0.523	0.524	0.524	0.524	0.524	0.524	0.522	0.523	0.524	0.524	0.524	0.524	0.525	0.524	0.522	0.524	0.524	0.524	0.524	0.524	0.523	0.524	0.523	0.524	0.524	0.524	0.524	0.524	0.524	0.524	0.53	0.524	0.524	0.524	0.522	0.524
1483	0.524	0.524	0.524	0.524	0.524	0.524	0.521	0.524	0.524	0.524	0.524	0.524	0.524	0.524	0.523	0.524	0.524	0.524	0.524	0.524	0.522	0.523	0.524	0.524	0.524	0.524	0.525	0.524	0.522	0.524	0.524	0.524	0.524	0.524	0.523	0.524	0.523	0.524	0.524	0.524	0.524	0.524	0.524	0.524	0.53	0.524	0.524	0.524	0.522	0.524
1483.25	0.524	0.524	0.524	0.524	0.524	0.524	0.521	0.524	0.524	0.524	0.524	0.524	0.524	0.524	0.523	0.524	0.524	0.524	0.524	0.524	0.522	0.523	0.524	0.524	0.524	0.524	0.525	0.524	0.522	0.524	0.524	0.524	0.524	0.524	0.523	0.524	0.523	0.524	0.524	0.524	0.524	0.524	0.524	0.524	0.53	0.524	0.524	0.524	0.522	0.524
1483.5	0.524	0.524	0.524	0.524	0.524	0.524	0.521	0.524	0.524	0.524	0.524	0.524	0.524	0.524	0.523	0.524	0.524	0.524	0.524	0.524	0.522	0.523	0.524	0.524	0.524	0.524	0.525	0.524	0.522	0.524	0.524	0.524	0.524	0.524	0.523	0.524	0.523	0.524	0.524	0.524	0.524	0.524	0.524	0.524	0.53	0.524	0.524	0.524	0.522	0.524
1483.75	0.524	0.524	0.524	0.524	0.524	0.524	0.521	0.524	0.524	0.524	0.524	0.524	0.524	0.524	0.523	0.524	0.524	0.524	0.524	0.524	0.522	0.523	0.524	0.524	0.524	0.524	0.525	0.524	0.522	0.524	0.524	0.524	0.524	0.524	0.523	0.524	0.523	0.524	0.524	0.524	0.524	0.524	0.524	0.524	0.53	0.524	0.524	0.524	0.522	0.524
1484	0.524	0.524	0.524	0.524	0.524	0.524	0.521	0.524	0.524	0.524	0.524	0.524	0.524	0.524	0.523	0.524	0.524	0.524	0.524	0.524	0.522	0.523	0.524	0.524	0.524	0.524	0.525	0.524	0.522	0.524	0.524	0.524	0.524	0.524	0.523	0.524	0.523	0.524	0.524	0.524	0.524	0.524	0.524	0.524	0.53	0.524	0.524	0.524	0.522	0.524
1484.25	0.524	0.524	0.524	0.524	0.524	0.524	0.521	0.524	0.524	0.524	0.524	0.524	0.524	0.524	0.523	0.524	0.524	0.524	0.524	0.524	0.522	0.523	0.524	0.524	0.524	0.524	0.525	0.524	0.522	0.524	0.524	0.524	0.524	0.524	0.523	0.524	0.523	0.524	0.524	0.524	0.524	0.524	0.524	0.524	0.53	0.524	0.524	0.524	0.522	0.524
1484.5	0.524	0.524	0.524	0.524	0.524	0.524	0.521	0.524	0.524	0.524	0.524	0.524	0.524	0.524	0.523	0.524	0.524	0.524	0.524	0.524	0.522	0.523	0.524	0.524	0.524	0.524	0.525	0.524	0.522	0.524	0.524	0.524	0.524	0.524	0.523	0.524	0.523	0.524	0.524	0.524	0.524	0.524	0.524	0.524	0.53	0.524	0.524	0.524	0.522	0.524
1484.75	0.524	0.524	0.524	0.524	0.524	0.524	0.521	0.524	0.524	0.524	0.524	0.524	0.524	0.524	0.523	0.524	0.524	0.524	0.524	0.524	0.522	0.523	0.524	0.524	0.524	0.524	0.525	0.524	0.522	0.524	0.524	0.524	0.524	0.524	0.523	0.524	0.523	0.524	0.524	0.524	0.524	0.524	0.524	0.524	0.53	0.524	0.524	0.524	0.522	0.524
1485	0.524	0.524	0.524	0.524	0.524	0.524	0.521	0.524	0.524	0.524	0.524	0.524	0.524	0.524	0.523	0.524	0.524	0.524	0.524	0.524	0.522	0.523	0.524	0.524	0.524	0.524	0.525	0.524	0.522	0.524	0.524	0.524	0.524	0.524	0.523	0.524	0.523	0.524	0.524	0.524	0.524	0.524	0.524	0.524	0.53	0.524	0.524	0.524	0.522	0.524
1485.25	0.524	0.524	0.524	0.524	0.524	0.524	0.521	0.524	0.524	0.524	0.524	0.524	0.524	0.524	0.523	0.524	0.524	0.524	0.524	0.524	0.522	0.523	0.524	0.524	0.524	0.524	0.525	0.524	0.522	0.524	0.524	0.524	0.524	0.524	0.523	0.524	0.523	0.524	0.524	0.524	0.524	0.524	0.524	0.524	0.53	0.524	0.524	0.524	0.522	0.524
1485.5	0.524	0.524	0.524	0.524	0.524	0.524	0.521	0.524	0.524	0.524	0.524	0.524	0.524	0.524	0.523	0.524	0.524	0.524	0.524	0.524	0.522	0.523	0.524	0.524	0.524	0.524	0.525	0.524	0.522	0.524	0.524	0.524	0.524	0.524	0.523	0.524	0.523	0.524	0.524	0.524	0.524	0.524	0.524	0.524	0.53	0.524	0.524	0.524	0.522	0.524
1485.75	0.524	0.524	0.524	0.524	0.524	0.524	0.521	0.524	0.524	0.524	0.524	0.524	0.524	0.524	0.523	0.524	0.524	0.524	0.524	0.524	0.522	0.523	0.524	0.524	0.524	0.524	0.525	0.524	0.522	0.524	0.524	0.524	0.524	0.524	0.523	0.524	0.523	0.524	0.524	0.524	0.524	0.524	0.524	0.524	0.53	0.524	0.524	0.524	0.522	0.524
1486	0.524	0.524	0.524	0.524	0.524	0.524	0.521	0.524	0.524	0.524	0.524	0.524	0.524	0.524	0.523	0.524	0.524	0.524	0.524	0.524	0.522	0.523	0.524	0.524	0.524	0.524	0.525	0.524	0.522	0.524	0.524	0.524	0.524	0.524	0.523	0.524	0.523	0.524	0.524	0.524	0.524	0.524	0.524	0.524	0.53	0.524	0.524	0.524	0.522	0.524
1486.25	0.524	0.524	0.524	0.524	0.524	0.524	0.521	0.524	0.524	0.524	0.524	0.524	0.524	0.524	0.523	0.524	0.524	0.524	0.524	0.524	0.522	0.523	0.524	0.524	0.524	0.524	0.525	0.524	0.522	0.524	0.524	0.524	0.524	0.524	0.523	0.524	0.523	0.524	0.524	0.524	0.524	0.524	0.524	0.524	0.53	0.524	0.524	0.524	0.522	0.524
1486.5	0.524	0.524	0.524	0.524	0.524	0.524	0.521	0.524	0.524	0.524	0.524	0.524	0.524	0.524	0.523	0.524	0.524	0.524	0.524	0.524	0.522	0.523	0.524	0.524	0.524	0.524	0.525	0.524	0.522	0.524	0.524	0.524	0.524	0.524	0.523	0.524	0.523	0.524	0.524	0.524	0.524	0.524	0.524	0.524	0.53	0.524	0.524	0.524	0.522	0.524
1486.75	0.524	0.524	0.524	0.524	0.524	0.524	0.521	0.524	0.524	0.524	0.524	0.524	0.524	0.524	0.523	0.524	0.524	0.524	0.524	0.524	0.522	0.523	0.524	0.524	0.524	0.524	0.525	0.524	0.522	0.524	0.524	0.524	0.524	0.524	0.523	0.524	0.523	0.524	0.524	0.524	0.524	0.524	0.524	0.524	0.53	0.524	0.524	0.524	0.522	0.524
1487	0.524	0.524	0.524	0.524	0.524	0.524	0.521	0.524	0.524	0.524	0.524	0.524	0.524	0.524	0.523	0.524	0.524	0.524	0.524	0.524	0.522	0.523	0.524	0.524	0.524	0.524	0.525	0.524	0.522	0.524	0.524	0.524	0.524	0.524	0.523	0.524	0.523	0.524	0.524	0.524	0.524	0.524	0.524	0.524	0.53	0.524	0.524	0.524	0.522	0.524
1487.25	0.524	0.524	0.524	0.524	0.524	0.524	0.521	0.524	0.524	0.524	0.524	0.524	0.524	0.524	0.523	0.524	0.524	0.524	0.524	0.524	0.522	0.523	0.524	0.524	0.524	0.524	0.525	0.524	0.522	0.524	0.524	0.524	0.524	0.524	0.523	0.524	0.523	0.524	0.524	0.524	0.524	0.524	0.524	0.524	0.53	0.524	0.524	0.524	0.522	0.524
1487.5	0.524	0.524	0.524	0.524	0.524	0.524	0.521	0.524	0.524	0.524	0.524	0.524	0.524	0.524	0.523	0.524	0.524	0.524	0.524	0.524	0.521	0.523	0.524	0.524	0.524	0.524	0.525	0.524	0.522	0.524	0.524	0.524	0.524	0.524	0.523	0.524	0.523	0.524	0.524	0.524	0.524	0.524	0.524	0.524	0.53	0.524	0.524	0.524	0.522	0.524
1487.75	0.524	0.524	0.524	0.524	0.524	0.524	0.521	0.524	0.524	0.524	0.524	0.524	0.524	0.524	0.523	0.524	0.524	0.524	0.524	0.524	0.521	0.523	0.524	0.524	0.524	0.524	0.525	0.524	0.522	0.524	0.524	0.524	0.524	0.524	0.523	0.524	0.523	0.524	0.524	0.524	0.524	0.524	0.524	0.524	0.53	0.524	0.524	0.524	0.522	0.524
1488	0.524	0.524	0.524	0.524	0.524	0.524	0.521	0.524	0.524	0.524	0.524	0.524	0.524	0.524	0.523	0.524	0.524	0.524	0.524	0.524	0.521	0.523	0.524	0.524	0.524	0.524	0.525	0.524	0.522	0.524	0.524	0.524	0.524	0.524	0.523	0.524	0.523	0.524	0.524	0.524	0.524	0.524	0.524	0.524	0.53	0.524	0.524	0.524	0.522	0.524
1488.25	0.524	0.524	0.524	0.524	0.524	0.524	0.521	0.524	0.524	0.524	0.524	0.524	0.524	0.524	0.523	0.524	0.524	0.524	0.524	0.524	0.521	0.523	0.524	0.524	0.524	0.524	0.525	0.524	0.522	0.524	0.524	0.524	0.524	0.524	0.523	0.524	0.523	0.524	0.524	0.524	0.524	0.524	0.524	0.524	0.53	0.524	0.524	0.524	0.522	0.524
1488.5	0.524	0.524	0.524	0.524	0.524	0.524	0.521	0.524	0.524	0.524	0.524	0.524	0.524	0.524	0.523	0.524	0.524	0.524	0.524	0.524	0.521	0.523	0.524	0.524	0.524	0.524	0.525	0.524	0.522	0.524	0.524	0.524	0.524	0.524	0.523	0.524	0.523	0.524	0.524	0.524	0.524	0.524	0.524	0.524	0.53	0.524	0.524	0.524	0.522	0.524
1488.75	0.524	0.524	0.524	0.524	0.524	0.524	0.521	0.524	0.524	0.524	0.524	0.524	0.524	0.524	0.523	0.524	0.524	0.524	0.524	0.524	0.521	0.523	0.524	0.524	0.524	0.524	0.525	0.524	0.522	0.524	0.524	0.524	0.524	0.524	0.523	0.524	0.523	0.524	0.524	0.524	0.524	0.524	0.524	0.524	0.53	0.524	0.524	0.524	0.522	0.524
1489	0.524	0.524	0.524	0.524	0.524	0.524	0.521	0.524	0.524	0.524	0.524	0.524	0.524	0.524	0.523	0.524	0.524	0.524	0.524	0.524	0.521	0.523	0.524	0.524	0.524	0.524	0.525	0.524	0.522	0.524	0.524	0.524	0.524	0.524	0.523	0.524	0.523	0.524	0.524	0.524	0.524	0.524	0.524	0.524	0.53	0.524	0.524	0.524	0.522	0.524
1489.25	0.524	0.524	0.524	0.524	0.524	0.524	0.521	0.524	0.524	0.524	0.524	0.524	0.524	0.524	0.523	0.524	0.524	0.524	0.524	0.524	0.521	0.523	0.524	0.524	0.524	0.524	0.525	0.524	0.522	0.524	0.524	0.524	0.524	0.524	0.523	0.524	0.523	0.524	0.524	0.524	0.524	0.524	0.524	0.524	0.53	0.524	0.524	0.524	0.522	0.524
1489.5	0.524	0.524	0.524	0.524	0.524	0.524	0.521	0.524	0.524	0.524	0.524	0.524	0.524	0.524	0.523	0.524	0.524	0.524	0.524	0.524	0.521	0.523	0.524	0.524	0.524	0.524	0.525	0.524	0.522	0.524	0.524	0.524	0.524	0.524	0.523	0.524	0.523	0.524	0.524	0.524	0.524	0.524	0.524	0.524	0.53	0.524	0.524	0.524	0.522	0.524
1489.75	0.524	0.524	0.524	0.524	0.524	0.524	0.521	0.524	0.524	0.524	0.524	0.524	0.524	0.524	0.523	0.524	0.524	0.524	0.524	0.524	0.521	0.523	0.524	0.524	0.524	0.524	0.525	0.524	0.522	0.524	0.524	0.524	0.524	0.524	0.523	0.524	0.523	0.524	0.524	0.524	0.524	0.524	0.524	0.524	0.53	0.524	0.524	0.524	0.522	0.524
1490	0.524	0.524	0.524	0.524	0.524	0.524	0.521	0.524	0.523	0.524	0.524	0.524	0.524	0.524	0.523	0.524	0.524	0.524	0.524	0.524	0.521	0.523	0.524	0.524	0.524	0.524	0.525	0.524	0.522	0.524	0.524	0.524	0.524	0.524	0.523	0.524	0.523	0.524	0.524	0.524	0.524	0.524	0.524	0.524	0.53	0.524	0.524	0.524	0.522	0.524
1490.25	0.524	0.524	0.524	0.524	0.524	0.524	0.521	0.524	0.523	0.524	0.524	0.524	0.524	0.524	0.523	0.524	0.524	0.524	0.524	0.524	0.521	0.523	0.524	0.524	0.524	0.524	0.525	0.524	0.522	0.524	0.524	0.524	0.524	0.524	0.523	0.524	0.523	0.524	0.524	0.524	0.524	0.524	0.524	0.524	0.53	0.524	0.524	0.524	0.522	0.524
1490.5	0.524	0.524	0.524	0.524	0.524	0.524	0.521	0.524	0.523	0.524	0.524	0.524	0.524	0.524	0.523	0.524	0.524	0.524	0.524	0.524	0.521	0.523	0.524	0.524	0.524	0.524	0.525	0.524	0.522	0.524	0.524	0.524	0.524	0.524	0.523	0.524	0.523	0.524	0.524	0.524	0.524	0.524	0.524	0.524	0.53	0.524	0.524	0.524	0.522	0.524
1490.75	0.524	0.524	0.524	0.524	0.524	0.524	0.521	0.524	0.523	0.524	0.524	0.524	0.524	0.524	0.523	0.524	0.524	0.524	0.524	0.524	0.521	0.523	0.524	0.524	0.524	0.524	0.525	0.524	0.522	0.524	0.524	0.524	0.524	0.524	0.523	0.524	0.523	0.524	0.524	0.524	0.524	0.524	0.524	0.524	0.53	0.524	0.524	0.524	0.522	0.524
1491	0.524	0.524	0.524	0.524	0.524	0.524	0.521	0.524	0.523	0.524	0.524	0.524	0.524	0.524	0.523	0.524	0.524	0.524	0.524	0.524	0.521	0.523	0.524	0.524	0.524	0.524	0.525	0.524	0.522	0.524	0.524	0.524	0.524	0.524	0.523	0.524	0.523	0.524	0.524	0.524	0.524	0.524	0.524	0.524	0.53	0.524	0.524	0.524	0.522	0.524
1491.25	0.524	0.524	0.524	0.524	0.524	0.524	0.521	0.524	0.523	0.524	0.524	0.524	0.524	0.524	0.523	0.524	0.524	0.524	0.524	0.524	0.521	0.523	0.524	0.524	0.524	0.524	0.525	0.524	0.522	0.524	0.524	0.524	0.524	0.524	0.523	0.524	0.523	0.524	0.524	0.524	0.524	0.524	0.524	0.524	0.53	0.524	0.524	0.524	0.522	0.524
1491.5	0.524	0.524	0.524	0.524	0.524	0.524	0.521	0.524	0.523	0.524	0.524	0.524	0.524	0.524	0.523	0.524	0.524	0.524	0.524	0.524	0.521	0.523	0.524	0.524	0.524	0.524	0.525	0.524	0.522	0.524	0.524	0.524	0.524	0.524	0.523	0.524	0.523	0.524	0.524	0.524	0.524	0.524	0.524	0.524	0.53	0.524	0.524	0.524	0.522	0.524
1491.75	0.524	0.524	0.524	0.524	0.524	0.524	0.521	0.524	0.523	0.524	0.524	0.524	0.524	0.524	0.523	0.524	0.524	0.524	0.524	0.524	0.521	0.523	0.524	0.524	0.524	0.524	0.525	0.524	0.522	0.524	0.524	0.524	0.524	0.524	0.523	0.524	0.523	0.524	0.524	0.524	0.524	0.524	0.524	0.524	0.53	0.524	0.524	0.524	0.522	0.524
1492	0.524	0.524	0.524	0.524	0.524	0.524	0.521	0.524	0.523	0.524	0.524	0.524	0.524	0.524	0.523	0.524	0.524	0.524	0.524	0.524	0.521	0.523	0.524	0.524	0.524	0.524	0.525	0.524	0.522	0.524	0.524	0.524	0.524	0.524	0.523	0.524	0.523	0.524	0.524	0.524	0.524	0.524	0.524	0.524	0.53	0.524	0.524	0.524	0.522	0.524
1492.25	0.524	0.524	0.524	0.524	0.524	0.524	0.521	0.524	0.523	0.524	0.524	0.524	0.524	0.524	0.523	0.524	0.524	0.524	0.524	0.524	0.521	0.523	0.524	0.524	0.524	0.524	0.525	0.524	0.522	0.524	0.524	0.524	0.524	0.524	0.523	0.524	0.523	0.524	0.524	0.524	0.524	0.524	0.524	0.524	0.53	0.524	0.524	0.524	0.522	0.524
1492.5	0.524	0.524	0.524	0.524	0.524	0.524	0.521	0.524	0.523	0.524	0.524	0.524	0.524	0.524	0.523	0.525	0.524	0.524	0.524	0.524	0.521	0.523	0.524	0.524	0.524	0.524	0.525	0.524	0.522	0.524	0.524	0.524	0.524	0.524	0.523	0.524	0.523	0.524	0.524	0.524	0.524	0.524	0.524	0.524	0.53	0.524	0.524	0.524	0.522	0.524
1492.75	0.524	0.524	0.524	0.524	0.524	0.524	0.521	0.524	0.523	0.524	0.524	0.524	0.524	0.524	0.523	0.525	0.524	0.524	0.524	0.524	0.521	0.523	0.524	0.524	0.524	0.524	0.525	0.524	0.522	0.524	0.524	0.524	0.524	0.524	0.523	0.524	0.523	0.524	0.524	0.524	0.524	0.524	0.524	0.524	0.53	0.524	0.524	0.524	0.522	0.524
1493	0.524	0.524	0.524	0.524	0.524	0.524	0.521	0.524	0.523	0.524	0.524	0.524	0.524	0.524	0.523	0.525	0.524	0.524	0.524	0.524	0.521	0.523	0.524	0.524	0.524	0.524	0.525	0.524	0.522	0.524	0.524	0.524	0.524	0.524	0.523	0.524	0.523	0.524	0.524	0.524	0.524	0.524	0.524	0.524	0.53	0.524	0.524	0.524	0.522	0.524
1493.25	0.524	0.524	0.524	0.524	0.524	0.524	0.521	0.524	0.523	0.524	0.524	0.524	0.524	0.524	0.523	0.525	0.524	0.524	0.524	0.524	0.521	0.523	0.524	0.524	0.524	0.524	0.525	0.524	0.522	0.524	0.524	0.524	0.524	0.524	0.523	0.524	0.523	0.524	0.524	0.524	0.524	0.524	0.524	0.524	0.53	0.524	0.524	0.524	0.522	0.524
1493.5	0.524	0.524	0.524	0.524	0.524	0.524	0.521	0.524	0.523	0.524	0.524	0.524	0.524	0.524	0.523	0.525	0.524	0.524	0.524	0.524	0.521	0.523	0.524	0.524	0.524	0.524	0.525	0.524	0.522	0.524	0.524	0.524	0.524	0.524	0.523	0.524	0.523	0.524	0.524	0.524	0.524	0.524	0.524	0.524	0.53	0.524	0.524	0.524	0.522	0.524
1493.75	0.524	0.524	0.524	0.524	0.524	0.524	0.521	0.524	0.523	0.524	0.524	0.524	0.524	0.524	0.523	0.525	0.524	0.524	0.524	0.524	0.521	0.523	0.524	0.524	0.524	0.524	0.525	0.524	0.522	0.524	0.524	0.524	0.524	0.524	0.523	0.524	0.523	0.524	0.524	0.524	0.524	0.524	0.524	0.524	0.53	0.524	0.524	0.524	0.522	0.524
1494	0.524	0.524	0.524	0.524	0.524	0.524	0.521	0.524	0.523	0.524	0.524	0.524	0.524	0.524	0.523	0.525	0.524	0.524	0.524	0.524	0.521	0.523	0.524	0.524	0.524	0.524	0.525	0.524	0.522	0.524	0.524	0.524	0.524	0.524	0.523	0.524	0.523	0.524	0.524	0.524	0.524	0.524	0.524	0.524	0.53	0.524	0.524	0.524	0.522	0.524
1494.25	0.524	0.524	0.524	0.524	0.524	0.524	0.521	0.524	0.523	0.524	0.524	0.524	0.524	0.524	0.523	0.525	0.524	0.524	0.524	0.524	0.521	0.523	0.524	0.524	0.524	0.524	0.525	0.524	0.522	0.524	0.524	0.524	0.524	0.524	0.523	0.524	0.523	0.524	0.524	0.524	0.524	0.524	0.524	0.524	0.53	0.524	0.524	0.524	0.522	0.524
1494.5	0.524	0.524	0.524	0.524	0.524	0.524	0.521	0.524	0.523	0.524	0.524	0.524	0.524	0.524	0.523	0.525	0.524	0.524	0.524	0.524	0.521	0.523	0.524	0.524	0.524	0.524	0.525	0.524	0.522	0.524	0.524	0.524	0.524	0.524	0.523	0.524	0.523	0.524	0.524	0.524	0.524	0.524	0.524	0.524	0.53	0.524	0.524	0.524	0.522	0.524
1494.75	0.524	0.524	0.524	0.524	0.524	0.524	0.521	0.524	0.523	0.524	0.524	0.524	0.524	0.524	0.523	0.525	0.524	0.524	0.524	0.524	0.521	0.523	0.524	0.524	0.524	0.524	0.525	0.524	0.522	0.524	0.524	0.524	0.524	0.524	0.523	0.524	0.523	0.524	0.524	0.524	0.524	0.524	0.524	0.524	0.53	0.524	0.524	0.524	0.522	0.524
1495	0.524	0.524	0.524	0.524	0.524	0.524	0.521	0.524	0.523	0.524	0.524	0.524	0.524	0.524	0.523	0.525	0.524	0.524	0.524	0.524	0.521	0.523	0.524	0.524	0.524	0.524	0.525	0.524	0.522	0.524	0.524	0.524	0.524	0.524	0.523	0.524	0.523	0.524	0.524	0.524	0.524	0.524	0.524	0.524	0.53	0.524	0.524	0.524	0.522	0.524
1495.25	0.524	0.524	0.524	0.524	0.524	0.524	0.521	0.524	0.523	0.524	0.524	0.524	0.524	0.524	0.523	0.525	0.524	0.524	0.524	0.524	0.521	0.523	0.524	0.524	0.524	0.524	0.525	0.524	0.522	0.524	0.524	0.524	0.524	0.524	0.523	0.524	0.523	0.524	0.524	0.524	0.524	0.524	0.524	0.524	0.53	0.524	0.524	0.524	0.522	0.524
1495.5	0.524	0.524	0.524	0.524	0.524	0.524	0.521	0.524	0.523	0.524	0.524	0.524	0.524	0.524	0.523	0.525	0.524	0.524	0.524	0.524	0.521	0.523	0.524	0.524	0.524	0.524	0.525	0.524	0.522	0.524	0.524	0.524	0.524	0.524	0.523	0.524	0.523	0.524	0.524	0.524	0.524	0.524	0.524	0.524	0.53	0.524	0.524	0.524	0.522	0.524
1495.75	0.524	0.524	0.524	0.524	0.524	0.524	0.521	0.524	0.523	0.524	0.524	0.524	0.524	0.524	0.523	0.525	0.524	0.524	0.524	0.524	0.521	0.523	0.524	0.524	0.524	0.524	0.525	0.524	0.522	0.524	0.524	0.524	0.524	0.524	0.523	0.524	0.523	0.524	0.524	0.524	0.524	0.524	0.524	0.524	0.53	0.524	0.524	0.524	0.522	0.524
1496	0.524	0.524	0.524	0.524	0.524	0.524	0.521	0.524	0.523	0.524	0.524	0.524	0.524	0.524	0.523	0.525	0.524	0.524	0.524	0.524	0.521	0.523	0.524	0.524	0.524	0.524	0.525	0.524	0.522	0.524	0.524	0.524	0.524	0.524	0.523	0.524	0.523	0.524	0.524	0.524	0.524	0.524	0.524	0.524	0.53	0.524	0.524	0.524	0.522	0.524
1496.25	0.524	0.524	0.524	0.524	0.524	0.524	0.521	0.524	0.523	0.524	0.524	0.524	0.524	0.524	0.523	0.525	0.524	0.524	0.524	0.524	0.521	0.523	0.524	0.524	0.524	0.524	0.525	0.524	0.522	0.524	0.524	0.524	0.524	0.524	0.523	0.524	0.523	0.524	0.524	0.524	0.524	0.524	0.524	0.524	0.53	0.524	0.524	0.524	0.522	0.524
1496.5	0.524	0.524	0.524	0.524	0.524	0.524	0.521	0.524	0.523	0.524	0.524	0.524	0.524	0.524	0.523	0.525	0.524	0.524	0.524	0.524	0.521	0.523	0.524	0.524	0.524	0.524	0.525	0.524	0.522	0.524	0.524	0.524	0.524	0.524	0.523	0.524	0.523	0.524	0.524	0.524	0.524	0.524	0.524	0.524	0.53	0.524	0.524	0.524	0.522	0.524
1496.75	0.524	0.524	0.524	0.524	0.524	0.524	0.521	0.524	0.523	0.524	0.524	0.524	0.524	0.524	0.523	0.525	0.524	0.524	0.524	0.524	0.521	0.523	0.524	0.524	0.524	0.524	0.525	0.524	0.523	0.524	0.524	0.524	0.524	0.524	0.523	0.524	0.523	0.524	0.524	0.524	0.524	0.524	0.524	0.524	0.53	0.524	0.524	0.524	0.522	0.524
1497	0.524	0.524	0.524	0.524	0.524	0.524	0.521	0.524	0.523	0.524	0.524	0.524	0.524	0.524	0.523	0.525	0.524	0.524	0.524	0.524	0.521	0.523	0.524	0.524	0.524	0.524	0.525	0.524	0.523	0.524	0.524	0.524	0.524	0.524	0.523	0.524	0.523	0.524	0.524	0.524	0.524	0.524	0.524	0.524	0.53	0.524	0.524	0.524	0.522	0.524
1497.25	0.524	0.524	0.524	0.524	0.524	0.524	0.521	0.524	0.523	0.524	0.524	0.524	0.524	0.524	0.523	0.525	0.524	0.524	0.524	0.524	0.521	0.523	0.524	0.524	0.524	0.524	0.525	0.524	0.523	0.524	0.524	0.524	0.524	0.524	0.523	0.524	0.523	0.524	0.524	0.524	0.524	0.524	0.524	0.524	0.53	0.524	0.524	0.524	0.522	0.524
1497.5	0.524	0.524	0.524	0.524	0.524	0.524	0.521	0.524	0.523	0.524	0.524	0.524	0.524	0.524	0.523	0.525	0.524	0.524	0.524	0.524	0.521	0.523	0.524	0.524	0.524	0.524	0.525	0.524	0.523	0.524	0.524	0.524	0.524	0.524	0.523	0.524	0.523	0.524	0.524	0.524	0.524	0.524	0.524	0.524	0.53	0.524	0.524	0.524	0.522	0.524
1497.75	0.524	0.524	0.524	0.524	0.524	0.524	0.521	0.524	0.523	0.524	0.524	0.524	0.524	0.524	0.523	0.525	0.524	0.524	0.524	0.524	0.521	0.523	0.524	0.524	0.524	0.524	0.525	0.524	0.523	0.524	0.524	0.524	0.524	0.524	0.523	0.524	0.523	0.524	0.524	0.524	0.524	0.524	0.524	0.524	0.53	0.524	0.524	0.524	0.522	0.524
1498	0.524	0.524	0.524	0.524	0.524	0.524	0.521	0.524	0.523	0.524	0.524	0.524	0.524	0.524	0.523	0.525	0.524	0.524	0.524	0.524	0.521	0.523	0.524	0.524	0.524	0.524	0.525	0.524	0.523	0.524	0.524	0.524	0.524	0.524	0.523	0.524	0.523	0.524	0.524	0.524	0.524	0.524	0.524	0.524	0.53	0.524	0.524	0.524	0.522	0.524
1498.25	0.524	0.524	0.524	0.524	0.524	0.524	0.521	0.524	0.523	0.524	0.524	0.524	0.524	0.524	0.523	0.525	0.524	0.524	0.524	0.524	0.521	0.523	0.524	0.524	0.524	0.524	0.525	0.524	0.523	0.524	0.524	0.524	0.524	0.524	0.523	0.524	0.523	0.524	0.524	0.524	0.524	0.524	0.524	0.524	0.53	0.524	0.524	0.524	0.522	0.524
1498.5	0.524	0.524	0.524	0.524	0.524	0.524	0.521	0.524	0.523	0.524	0.524	0.524	0.524	0.524	0.523	0.525	0.524	0.524	0.524	0.524	0.521	0.523	0.524	0.524	0.524	0.524	0.525	0.524	0.523	0.524	0.524	0.524	0.524	0.524	0.523	0.524	0.523	0.524	0.524	0.524	0.524	0.524	0.524	0.524	0.53	0.524	0.524	0.524	0.522	0.524
1498.75	0.524	0.524	0.524	0.524	0.524	0.524	0.521	0.524	0.523	0.524	0.524	0.524	0.524	0.524	0.523	0.525	0.524	0.524	0.524	0.524	0.521	0.523	0.524	0.524	0.524	0.524	0.525	0.524	0.523	0.524	0.524	0.524	0.524	0.524	0.523	0.524	0.523	0.524	0.524	0.524	0.524	0.524	0.524	0.524	0.53	0.524	0.524	0.524	0.522	0.524
1499	0.524	0.524	0.524	0.524	0.524	0.524	0.521	0.524	0.523	0.524	0.524	0.524	0.524	0.524	0.523	0.525	0.524	0.524	0.524	0.524	0.521	0.523	0.524	0.524	0.524	0.524	0.525	0.524	0.523	0.524	0.524	0.524	0.524	0.524	0.523	0.524	0.523	0.524	0.524	0.524	0.524	0.524	0.524	0.524	0.53	0.524	0.524	0.524	0.522	0.524
1499.25	0.524	0.524	0.524	0.524	0.524	0.524	0.521	0.524	0.523	0.524	0.524	0.524	0.524	0.524	0.523	0.525	0.524	0.524	0.524	0.524	0.521	0.523	0.524	0.524	0.524	0.524	0.525	0.524	0.523	0.524	0.524	0.524	0.524	0.524	0.523	0.524	0.523	0.524	0.524	0.524	0.524	0.524	0.524	0.524	0.53	0.524	0.524	0.524	0.522	0.524
1499.5	0.524	0.524	0.524	0.524	0.524	0.524	0.521	0.524	0.523	0.524	0.524	0.524	0.524	0.524	0.523	0.525	0.524	0.524	0.524	0.524	0.521	0.523	0.524	0.524	0.524	0.524	0.525	0.524	0.523	0.524	0.524	0.524	0.524	0.524	0.523	0.524	0.523	0.524	0.524	0.524	0.524	0.524	0.524	0.524	0.53	0.524	0.524	0.524	0.522	0.524
1499.75	0.524	0.524	0.524	0.524	0.524	0.524	0.521	0.524	0.523	0.524	0.524	0.524	0.524	0.524	0.523	0.525	0.524	0.524	0.524	0.524	0.521	0.523	0.524	0.524	0.524	0.524	0.525	0.524	0.523	0.524	0.524	0.524	0.524	0.524	0.523	0.524	0.523	0.524	0.524	0.524	0.524	0.524	0.524	0.524	0.53	0.524	0.524	0.524	0.522	0.524
1500	0.524	0.524	0.524	0.524	0.524	0.524	0.521	0.524	0.523	0.524	0.524	0.524	0.524	0.524	0.523	0.525	0.524	0.524	0.524	0.524	0.521	0.523	0.524	0.524	0.524	0.524	0.525	0.524	0.523	0.524	0.524	0.524	0.524	0.524	0.523	0.524	0.523	0.524	0.524	0.524	0.524	0.524	0.524	0.524	0.53	0.524	0.524	0.524	0.522	0.524
1500.25	0.524	0.524	0.524	0.524	0.524	0.524	0.521	0.524	0.523	0.524	0.524	0.524	0.524	0.524	0.523	0.525	0.524	0.524	0.524	0.524	0.521	0.523	0.524	0.524	0.524	0.524	0.525	0.524	0.523	0.524	0.524	0.524	0.524	0.524	0.523	0.524	0.523	0.524	0.524	0.524	0.524	0.524	0.524	0.524	0.53	0.524	0.524	0.524	0.522	0.524
1500.5	0.524	0.524	0.524	0.524	0.524	0.524	0.521	0.524	0.523	0.524	0.524	0.524	0.524	0.524	0.523	0.525	0.524	0.524	0.524	0.524	0.521	0.523	0.524	0.524	0.524	0.524	0.525	0.524	0.523	0.524	0.524	0.524	0.524	0.524	0.523	0.524	0.523	0.524	0.524	0.524	0.524	0.524	0.524	0.524	0.53	0.524	0.524	0.524	0.522	0.524
1500.75	0.524	0.524	0.524	0.524	0.524	0.524	0.521	0.524	0.523	0.524	0.524	0.524	0.524	0.524	0.523	0.525	0.524	0.524	0.524	0.524	0.521	0.523	0.524	0.524	0.524	0.524	0.525	0.524	0.523	0.524	0.524	0.524	0.524	0.524	0.523	0.524	0.523	0.524	0.524	0.524	0.524	0.524	0.524	0.524	0.53	0.524	0.524	0.524	0.522	0.524
1501	0.524	0.524	0.524	0.524	0.524	0.524	0.521	0.524	0.523	0.524	0.524	0.524	0.524	0.524	0.523	0.525	0.524	0.524	0.524	0.524	0.521	0.523	0.524	0.524	0.524	0.524	0.525	0.524	0.523	0.524	0.524	0.524	0.524	0.524	0.523	0.524	0.523	0.524	0.524	0.524	0.524	0.524	0.524	0.524	0.53	0.524	0.524	0.524	0.522	0.524
1501.25	0.524	0.524	0.524	0.524	0.524	0.524	0.521	0.524	0.523	0.524	0.524	0.524	0.524	0.524	0.523	0.525	0.524	0.524	0.524	0.524	0.521	0.523	0.524	0.524	0.524	0.524	0.525	0.524	0.523	0.524	0.524	0.524	0.524	0.524	0.523	0.524	0.523	0.524	0.524	0.524	0.524	0.524	0.524	0.524	0.53	0.524	0.524	0.524	0.522	0.524
1501.5	0.524	0.524	0.524	0.524	0.524	0.524	0.521	0.524	0.523	0.524	0.524	0.524	0.524	0.524	0.523	0.525	0.524	0.524	0.524	0.524	0.521	0.523	0.524	0.524	0.524	0.524	0.525	0.524	0.523	0.524	0.524	0.524	0.524	0.524	0.523	0.524	0.523	0.524	0.524	0.524	0.524	0.524	0.524	0.524	0.53	0.524	0.524	0.524	0.522	0.524
1501.75	0.524	0.524	0.524	0.524	0.524	0.524	0.521	0.524	0.523	0.524	0.524	0.524	0.524	0.524	0.523	0.525	0.524	0.524	0.524	0.524	0.521	0.523	0.524	0.524	0.524	0.524	0.525	0.524	0.523	0.524	0.524	0.524	0.524	0.524	0.523	0.524	0.523	0.524	0.524	0.524	0.524	0.524	0.524	0.524	0.53	0.524	0.524	0.524	0.522	0.524
1502	0.524	0.524	0.524	0.524	0.524	0.524	0.521	0.524	0.523	0.524	0.524	0.524	0.524	0.524	0.523	0.525	0.524	0.524	0.524	0.524	0.521	0.523	0.524	0.524	0.524	0.524	0.525	0.524	0.523	0.524	0.524	0.524	0.524	0.524	0.523	0.524	0.523	0.524	0.524	0.524	0.524	0.524	0.524	0.524	0.529	0.524	0.524	0.524	0.522	0.524
1502.25	0.524	0.524	0.524	0.524	0.524	0.524	0.521	0.524	0.523	0.524	0.524	0.524	0.524	0.524	0.523	0.525	0.524	0.524	0.524	0.524	0.521	0.523	0.524	0.524	0.524	0.524	0.525	0.524	0.523	0.524	0.524	0.524	0.524	0.524	0.523	0.524	0.523	0.524	0.524	0.524	0.524	0.524	0.524	0.524	0.529	0.524	0.524	0.524	0.522	0.524
1502.5	0.524	0.524	0.524	0.524	0.524	0.524	0.521	0.524	0.523	0.524	0.524	0.524	0.524	0.524	0.523	0.525	0.524	0.524	0.524	0.524	0.521	0.523	0.524	0.524	0.524	0.524	0.525	0.524	0.523	0.524	0.524	0.524	0.524	0.524	0.523	0.524	0.523	0.524	0.524	0.524	0.524	0.524	0.524	0.524	0.529	0.524	0.524	0.524	0.522	0.524
1502.75	0.524	0.524	0.524	0.524	0.524	0.524	0.521	0.524	0.523	0.524	0.524	0.524	0.524	0.524	0.523	0.525	0.524	0.524	0.524	0.524	0.521	0.523	0.524	0.524	0.524	0.524	0.525	0.524	0.523	0.524	0.524	0.524	0.524	0.524	0.523	0.524	0.523	0.524	0.524	0.524	0.524	0.524	0.524	0.524	0.529	0.524	0.524	0.524	0.522	0.524
1503	0.524	0.524	0.524	0.524	0.524	0.524	0.521	0.524	0.523	0.524	0.524	0.524	0.524	0.524	0.523	0.525	0.524	0.524	0.524	0.524	0.521	0.523	0.524	0.524	0.524	0.524	0.525	0.524	0.523	0.524	0.524	0.524	0.524	0.524	0.523	0.524	0.523	0.525	0.524	0.524	0.524	0.524	0.524	0.524	0.529	0.524	0.524	0.524	0.522	0.524
1503.25	0.524	0.524	0.524	0.524	0.524	0.524	0.521	0.524	0.523	0.524	0.524	0.524	0.524	0.524	0.523	0.525	0.524	0.524	0.524	0.524	0.521	0.523	0.524	0.524	0.524	0.524	0.525	0.524	0.523	0.524	0.524	0.524	0.524	0.524	0.523	0.524	0.523	0.525	0.524	0.524	0.524	0.524	0.524	0.524	0.529	0.524	0.524	0.524	0.522	0.524
1503.5	0.524	0.524	0.524	0.524	0.524	0.524	0.521	0.524	0.523	0.524	0.524	0.524	0.524	0.524	0.523	0.525	0.524	0.524	0.524	0.524	0.521	0.523	0.524	0.524	0.524	0.524	0.525	0.524	0.523	0.524	0.524	0.524	0.524	0.524	0.523	0.524	0.523	0.525	0.524	0.524	0.524	0.524	0.524	0.524	0.529	0.524	0.524	0.524	0.522	0.524
1503.75	0.524	0.524	0.524	0.524	0.524	0.524	0.521	0.524	0.523	0.524	0.524	0.524	0.524	0.524	0.523	0.525	0.524	0.524	0.524	0.524	0.521	0.523	0.524	0.524	0.524	0.524	0.525	0.524	0.523	0.524	0.524	0.524	0.524	0.524	0.523	0.524	0.523	0.525	0.524	0.524	0.524	0.524	0.524	0.524	0.529	0.524	0.524	0.524	0.522	0.524
1504	0.524	0.524	0.524	0.524	0.524	0.524	0.521	0.524	0.523	0.524	0.524	0.524	0.524	0.524	0.523	0.525	0.524	0.524	0.524	0.524	0.521	0.523	0.524	0.524	0.524	0.524	0.524	0.524	0.523	0.524	0.524	0.524	0.524	0.524	0.523	0.524	0.523	0.525	0.524	0.524	0.524	0.524	0.524	0.524	0.529	0.524	0.524	0.524	0.522	0.524
1504.25	0.524	0.524	0.524	0.524	0.524	0.524	0.521	0.524	0.523	0.524	0.524	0.524	0.524	0.524	0.523	0.525	0.524	0.524	0.524	0.524	0.521	0.523	0.524	0.524	0.524	0.524	0.524	0.524	0.523	0.524	0.524	0.524	0.524	0.524	0.523	0.524	0.523	0.525	0.524	0.524	0.524	0.524	0.524	0.524	0.529	0.524	0.524	0.524	0.522	0.524
1504.5	0.524	0.524	0.524	0.524	0.524	0.524	0.521	0.524	0.523	0.524	0.524	0.524	0.524	0.524	0.523	0.525	0.524	0.524	0.524	0.524	0.521	0.523	0.524	0.524	0.524	0.524	0.524	0.524	0.523	0.524	0.524	0.524	0.524	0.524	0.523	0.524	0.523	0.525	0.524	0.524	0.524	0.524	0.524	0.524	0.529	0.524	0.524	0.524	0.522	0.524
1504.75	0.524	0.524	0.524	0.524	0.524	0.524	0.521	0.524	0.523	0.524	0.524	0.524	0.524	0.524	0.523	0.525	0.524	0.524	0.524	0.524	0.521	0.523	0.524	0.524	0.524	0.524	0.524	0.524	0.523	0.524	0.524	0.524	0.524	0.524	0.523	0.524	0.523	0.525	0.524	0.524	0.524	0.524	0.524	0.524	0.529	0.524	0.524	0.524	0.522	0.524
1505	0.524	0.524	0.524	0.524	0.524	0.524	0.521	0.524	0.523	0.524	0.524	0.524	0.524	0.524	0.523	0.525	0.524	0.524	0.524	0.524	0.521	0.523	0.524	0.524	0.524	0.524	0.524	0.524	0.523	0.524	0.524	0.524	0.524	0.524	0.523	0.524	0.523	0.525	0.524	0.524	0.524	0.524	0.524	0.524	0.529	0.524	0.524	0.524	0.522	0.524
1505.25	0.524	0.524	0.524	0.524	0.524	0.524	0.521	0.524	0.523	0.524	0.524	0.524	0.524	0.524	0.523	0.525	0.524	0.524	0.524	0.524	0.521	0.523	0.524	0.524	0.524	0.524	0.524	0.524	0.523	0.524	0.524	0.524	0.524	0.524	0.523	0.524	0.523	0.525	0.524	0.524	0.524	0.524	0.524	0.524	0.529	0.524	0.524	0.524	0.522	0.524
1505.5	0.524	0.524	0.524	0.524	0.524	0.524	0.521	0.524	0.523	0.524	0.524	0.524	0.524	0.524	0.523	0.525	0.524	0.524	0.524	0.524	0.521	0.523	0.524	0.524	0.524	0.524	0.524	0.524	0.523	0.524	0.524	0.524	0.524	0.524	0.523	0.524	0.523	0.525	0.524	0.524	0.524	0.524	0.524	0.524	0.529	0.524	0.524	0.524	0.522	0.524
1505.75	0.524	0.524	0.524	0.524	0.524	0.524	0.521	0.524	0.523	0.524	0.524	0.524	0.524	0.524	0.523	0.525	0.524	0.524	0.524	0.524	0.521	0.523	0.524	0.524	0.524	0.524	0.524	0.524	0.523	0.524	0.524	0.524	0.524	0.524	0.523	0.524	0.523	0.525	0.524	0.524	0.524	0.524	0.524	0.524	0.529	0.524	0.524	0.524	0.522	0.524
1506	0.524	0.524	0.524	0.524	0.524	0.524	0.521	0.524	0.523	0.524	0.524	0.524	0.524	0.524	0.523	0.525	0.524	0.524	0.524	0.524	0.521	0.523	0.524	0.524	0.524	0.524	0.524	0.524	0.523	0.524	0.524	0.524	0.524	0.524	0.523	0.524	0.523	0.525	0.524	0.524	0.524	0.524	0.524	0.524	0.529	0.524	0.524	0.524	0.522	0.524
1506.25	0.524	0.524	0.524	0.524	0.524	0.524	0.521	0.524	0.523	0.524	0.524	0.524	0.524	0.524	0.523	0.525	0.524	0.524	0.524	0.524	0.521	0.523	0.524	0.524	0.524	0.524	0.524	0.524	0.523	0.524	0.524	0.524	0.524	0.524	0.523	0.524	0.523	0.525	0.524	0.524	0.524	0.524	0.524	0.524	0.529	0.524	0.524	0.524	0.522	0.524
1506.5	0.524	0.524	0.524	0.524	0.524	0.524	0.521	0.524	0.523	0.524	0.524	0.524	0.524	0.524	0.523	0.525	0.524	0.524	0.524	0.524	0.521	0.523	0.524	0.524	0.524	0.524	0.524	0.524	0.523	0.524	0.524	0.524	0.524	0.524	0.523	0.524	0.523	0.525	0.524	0.524	0.524	0.524	0.524	0.524	0.529	0.524	0.524	0.524	0.522	0.524
1506.75	0.524	0.524	0.524	0.524	0.524	0.524	0.521	0.524	0.523	0.524	0.524	0.524	0.524	0.524	0.523	0.525	0.524	0.524	0.524	0.524	0.521	0.523	0.524	0.524	0.524	0.524	0.524	0.524	0.523	0.524	0.524	0.524	0.524	0.524	0.523	0.524	0.523	0.525	0.524	0.524	0.524	0.524	0.524	0.524	0.529	0.524	0.524	0.524	0.522	0.524
1507	0.524	0.524	0.524	0.524	0.524	0.524	0.521	0.524	0.523	0.524	0.524	0.524	0.524	0.524	0.523	0.525	0.524	0.524	0.524	0.524	0.521	0.523	0.524	0.524	0.524	0.524	0.524	0.524	0.523	0.524	0.524	0.524	0.524	0.524	0.523	0.524	0.523	0.525	0.524	0.524	0.524	0.524	0.524	0.524	0.529	0.524	0.524	0.524	0.522	0.524
1507.25	0.524	0.524	0.524	0.524	0.524	0.524	0.521	0.524	0.523	0.524	0.524	0.524	0.524	0.524	0.523	0.525	0.524	0.524	0.524	0.524	0.521	0.523	0.524	0.524	0.524	0.524	0.524	0.524	0.523	0.524	0.524	0.524	0.524	0.524	0.523	0.524	0.523	0.525	0.524	0.524	0.524	0.524	0.524	0.524	0.529	0.524	0.524	0.524	0.522	0.524
1507.5	0.524	0.524	0.524	0.524	0.524	0.524	0.521	0.524	0.523	0.524	0.524	0.524	0.524	0.524	0.523	0.525	0.524	0.524	0.524	0.524	0.521	0.523	0.524	0.524	0.524	0.524	0.524	0.524	0.523	0.524	0.524	0.524	0.524	0.524	0.523	0.524	0.523	0.525	0.524	0.524	0.524	0.524	0.524	0.524	0.529	0.524	0.524	0.524	0.522	0.524
1507.75	0.524	0.524	0.524	0.524	0.524	0.524	0.521	0.524	0.523	0.524	0.524	0.524	0.524	0.524	0.523	0.525	0.524	0.524	0.524	0.524	0.521	0.523	0.524	0.524	0.524	0.524	0.524	0.524	0.523	0.524	0.524	0.524	0.524	0.524	0.524	0.524	0.523	0.525	0.524	0.524	0.524	0.524	0.524	0.524	0.529	0.524	0.524	0.524	0.522	0.524
1508	0.524	0.524	0.524	0.524	0.524	0.524	0.521	0.524	0.523	0.524	0.524	0.524	0.524	0.524	0.523	0.525	0.524	0.524	0.524	0.524	0.521	0.523	0.524	0.524	0.524	0.524	0.524	0.524	0.523	0.524	0.524	0.524	0.524	0.524	0.524	0.524	0.523	0.525	0.524	0.524	0.524	0.524	0.524	0.524	0.529	0.524	0.524	0.524	0.522	0.524
1508.25	0.524	0.524	0.524	0.524	0.524	0.524	0.521	0.524	0.523	0.524	0.524	0.524	0.524	0.524	0.523	0.525	0.524	0.524	0.524	0.524	0.521	0.523	0.524	0.524	0.524	0.524	0.524	0.524	0.523	0.524	0.524	0.524	0.524	0.524	0.524	0.524	0.523	0.525	0.524	0.524	0.524	0.524	0.524	0.524	0.529	0.524	0.524	0.524	0.522	0.524
1508.5	0.524	0.524	0.524	0.524	0.524	0.524	0.521	0.524	0.523	0.524	0.524	0.524	0.524	0.524	0.523	0.525	0.524	0.524	0.524	0.524	0.521	0.523	0.524	0.524	0.524	0.524	0.524	0.524	0.523	0.524	0.524	0.524	0.524	0.524	0.524	0.524	0.523	0.525	0.524	0.524	0.524	0.524	0.524	0.524	0.529	0.524	0.524	0.524	0.522	0.524
1508.75	0.524	0.524	0.524	0.524	0.524	0.524	0.521	0.524	0.523	0.524	0.524	0.524	0.524	0.524	0.523	0.525	0.524	0.524	0.524	0.524	0.521	0.523	0.524	0.524	0.524	0.524	0.524	0.524	0.523	0.524	0.524	0.524	0.524	0.524	0.524	0.524	0.523	0.525	0.524	0.524	0.524	0.524	0.524	0.524	0.529	0.524	0.524	0.524	0.522	0.524
1509	0.524	0.524	0.524	0.524	0.524	0.524	0.521	0.524	0.523	0.524	0.524	0.524	0.524	0.524	0.523	0.525	0.524	0.524	0.524	0.524	0.521	0.523	0.524	0.524	0.524	0.524	0.524	0.524	0.523	0.524	0.524	0.524	0.524	0.524	0.524	0.524	0.523	0.525	0.524	0.524	0.524	0.524	0.524	0.524	0.529	0.524	0.524	0.524	0.522	0.524
1509.25	0.524	0.524	0.524	0.524	0.524	0.524	0.521	0.524	0.523	0.524	0.524	0.524	0.524	0.524	0.523	0.525	0.524	0.524	0.524	0.524	0.521	0.523	0.524	0.524	0.524	0.524	0.524	0.524	0.523	0.524	0.524	0.524	0.524	0.524	0.524	0.524	0.523	0.525	0.524	0.524	0.524	0.524	0.524	0.524	0.529	0.524	0.524	0.524	0.522	0.524
1509.5	0.524	0.524	0.524	0.524	0.524	0.524	0.521	0.524	0.523	0.524	0.524	0.524	0.524	0.524	0.523	0.525	0.524	0.524	0.524	0.524	0.521	0.523	0.524	0.524	0.524	0.524	0.524	0.524	0.523	0.524	0.524	0.524	0.524	0.524	0.524	0.524	0.523	0.525	0.524	0.524	0.524	0.524	0.524	0.524	0.529	0.524	0.524	0.524	0.522	0.524
1509.75	0.524	0.524	0.524	0.524	0.524	0.524	0.521	0.524	0.523	0.524	0.524	0.524	0.524	0.524	0.523	0.525	0.524	0.524	0.524	0.524	0.521	0.523	0.524	0.524	0.524	0.524	0.524	0.524	0.523	0.524	0.524	0.524	0.524	0.524	0.524	0.524	0.523	0.525	0.524	0.524	0.524	0.524	0.524	0.524	0.529	0.524	0.524	0.524	0.522	0.524
1510	0.524	0.524	0.524	0.524	0.524	0.524	0.521	0.524	0.523	0.524	0.524	0.524	0.524	0.524	0.523	0.525	0.524	0.524	0.524	0.524	0.521	0.523	0.524	0.524	0.524	0.524	0.524	0.524	0.523	0.524	0.524	0.524	0.524	0.524	0.524	0.524	0.523	0.525	0.524	0.524	0.524	0.524	0.524	0.524	0.529	0.524	0.524	0.524	0.522	0.524
1510.25	0.524	0.524	0.524	0.524	0.524	0.524	0.521	0.524	0.523	0.524	0.524	0.524	0.524	0.524	0.523	0.525	0.524	0.524	0.524	0.524	0.521	0.523	0.524	0.524	0.524	0.524	0.524	0.524	0.523	0.524	0.524	0.524	0.524	0.524	0.524	0.524	0.523	0.525	0.524	0.524	0.524	0.524	0.524	0.524	0.529	0.524	0.524	0.524	0.522	0.524
1510.5	0.524	0.524	0.524	0.524	0.524	0.524	0.521	0.524	0.523	0.524	0.524	0.524	0.524	0.524	0.523	0.525	0.524	0.524	0.524	0.524	0.521	0.523	0.524	0.524	0.524	0.524	0.524	0.524	0.523	0.524	0.524	0.524	0.524	0.524	0.524	0.524	0.523	0.525	0.524	0.524	0.524	0.524	0.524	0.524	0.529	0.524	0.524	0.524	0.522	0.524
1510.75	0.524	0.524	0.524	0.524	0.524	0.524	0.521	0.524	0.523	0.524	0.524	0.524	0.524	0.524	0.523	0.525	0.524	0.524	0.524	0.524	0.521	0.523	0.524	0.524	0.524	0.524	0.524	0.524	0.523	0.524	0.524	0.524	0.524	0.524	0.524	0.524	0.523	0.525	0.524	0.524	0.524	0.524	0.524	0.524	0.529	0.524	0.524	0.524	0.522	0.524
1511	0.524	0.524	0.524	0.524	0.524	0.524	0.521	0.524	0.523	0.524	0.524	0.524	0.524	0.524	0.523	0.525	0.524	0.524	0.524	0.524	0.521	0.523	0.524	0.524	0.524	0.524	0.524	0.524	0.523	0.524	0.524	0.524	0.524	0.524	0.524	0.524	0.523	0.525	0.524	0.524	0.524	0.524	0.524	0.524	0.529	0.524	0.524	0.524	0.522	0.524
1511.25	0.524	0.524	0.524	0.524	0.524	0.524	0.521	0.524	0.523	0.524	0.524	0.524	0.524	0.524	0.523	0.525	0.524	0.524	0.524	0.524	0.521	0.523	0.524	0.524	0.524	0.524	0.524	0.524	0.523	0.524	0.524	0.524	0.524	0.524	0.524	0.524	0.523	0.525	0.524	0.524	0.524	0.524	0.524	0.524	0.529	0.524	0.524	0.524	0.522	0.524
1511.5	0.524	0.524	0.524	0.524	0.524	0.524	0.521	0.524	0.523	0.524	0.524	0.524	0.524	0.524	0.523	0.525	0.524	0.524	0.524	0.524	0.521	0.523	0.524	0.524	0.524	0.524	0.524	0.524	0.523	0.524	0.524	0.524	0.524	0.524	0.524	0.524	0.523	0.525	0.524	0.524	0.524	0.524	0.524	0.524	0.529	0.524	0.524	0.524	0.522	0.524
1511.75	0.524	0.524	0.524	0.524	0.524	0.524	0.521	0.524	0.523	0.524	0.524	0.524	0.524	0.524	0.523	0.525	0.524	0.524	0.524	0.524	0.521	0.523	0.524	0.524	0.524	0.524	0.524	0.524	0.523	0.524	0.524	0.524	0.524	0.524	0.524	0.524	0.523	0.525	0.524	0.524	0.524	0.524	0.524	0.524	0.529	0.524	0.524	0.524	0.522	0.524
1512	0.524	0.524	0.524	0.524	0.524	0.524	0.521	0.524	0.523	0.524	0.524	0.524	0.524	0.524	0.523	0.525	0.524	0.524	0.524	0.524	0.521	0.523	0.524	0.524	0.524	0.524	0.524	0.524	0.523	0.524	0.524	0.524	0.524	0.524	0.524	0.524	0.523	0.525	0.524	0.524	0.524	0.524	0.524	0.524	0.529	0.524	0.524	0.524	0.522	0.524
1512.25	0.524	0.524	0.524	0.524	0.524	0.524	0.521	0.524	0.523	0.524	0.524	0.524	0.524	0.524	0.523	0.525	0.524	0.524	0.524	0.524	0.521	0.523	0.524	0.524	0.524	0.524	0.524	0.524	0.523	0.524	0.524	0.524	0.524	0.524	0.524	0.524	0.523	0.525	0.524	0.524	0.524	0.524	0.524	0.524	0.529	0.524	0.524	0.524	0.522	0.524
1512.5	0.524	0.524	0.524	0.524	0.524	0.524	0.521	0.524	0.523	0.524	0.524	0.524	0.524	0.524	0.523	0.525	0.524	0.524	0.524	0.524	0.521	0.523	0.524	0.524	0.524	0.524	0.524	0.524	0.523	0.524	0.524	0.524	0.524	0.524	0.524	0.524	0.523	0.525	0.524	0.524	0.524	0.524	0.524	0.524	0.529	0.524	0.524	0.524	0.522	0.524
1512.75	0.524	0.524	0.524	0.524	0.524	0.524	0.521	0.524	0.523	0.524	0.524	0.524	0.524	0.524	0.523	0.525	0.524	0.524	0.524	0.524	0.521	0.523	0.524	0.524	0.524	0.524	0.524	0.524	0.523	0.524	0.524	0.524	0.524	0.524	0.524	0.524	0.523	0.525	0.524	0.524	0.524	0.524	0.524	0.524	0.529	0.524	0.524	0.524	0.522	0.524
1513	0.524	0.524	0.524	0.524	0.524	0.524	0.521	0.524	0.523	0.524	0.524	0.524	0.524	0.524	0.523	0.525	0.524	0.524	0.524	0.524	0.521	0.523	0.524	0.524	0.524	0.524	0.524	0.524	0.523	0.524	0.524	0.524	0.524	0.524	0.524	0.524	0.523	0.525	0.524	0.524	0.524	0.524	0.524	0.524	0.529	0.524	0.524	0.524	0.522	0.524
1513.25	0.524	0.524	0.524	0.524	0.524	0.524	0.521	0.524	0.523	0.524	0.524	0.524	0.524	0.524	0.523	0.525	0.524	0.524	0.524	0.524	0.521	0.523	0.524	0.524	0.524	0.524	0.524	0.524	0.523	0.524	0.524	0.524	0.524	0.524	0.524	0.524	0.523	0.525	0.524	0.524	0.524	0.524	0.524	0.524	0.529	0.524	0.524	0.524	0.522	0.524
1513.5	0.524	0.524	0.524	0.524	0.524	0.524	0.521	0.524	0.523	0.524	0.524	0.524	0.524	0.524	0.523	0.525	0.524	0.524	0.524	0.524	0.521	0.523	0.524	0.524	0.524	0.524	0.524	0.524	0.523	0.524	0.524	0.524	0.524	0.524	0.524	0.524	0.523	0.525	0.524	0.524	0.524	0.524	0.524	0.524	0.529	0.524	0.524	0.524	0.522	0.524
1513.75	0.524	0.524	0.524	0.524	0.524	0.524	0.521	0.524	0.523	0.524	0.524	0.524	0.524	0.524	0.523	0.525	0.524	0.524	0.524	0.524	0.521	0.523	0.524	0.524	0.524	0.524	0.524	0.524	0.523	0.524	0.524	0.524	0.524	0.524	0.524	0.524	0.523	0.525	0.524	0.524	0.524	0.524	0.524	0.524	0.529	0.524	0.524	0.524	0.522	0.524
1514	0.524	0.524	0.524	0.524	0.524	0.524	0.521	0.524	0.523	0.524	0.524	0.524	0.524	0.524	0.523	0.525	0.524	0.524	0.524	0.524	0.521	0.523	0.524	0.524	0.524	0.524	0.524	0.524	0.523	0.524	0.524	0.524	0.524	0.524	0.524	0.524	0.523	0.525	0.524	0.524	0.524	0.524	0.524	0.524	0.529	0.524	0.524	0.524	0.522	0.524
1514.25	0.524	0.524	0.524	0.524	0.524	0.524	0.521	0.524	0.523	0.524	0.524	0.524	0.524	0.524	0.523	0.525	0.524	0.524	0.524	0.524	0.521	0.523	0.524	0.524	0.524	0.524	0.524	0.524	0.523	0.524	0.524	0.524	0.524	0.524	0.524	0.524	0.523	0.525	0.524	0.524	0.524	0.524	0.524	0.524	0.529	0.524	0.524	0.524	0.522	0.524
1514.5	0.524	0.524	0.524	0.524	0.524	0.524	0.521	0.524	0.523	0.524	0.524	0.524	0.524	0.524	0.523	0.525	0.524	0.524	0.524	0.524	0.521	0.523	0.524	0.524	0.524	0.524	0.524	0.524	0.523	0.524	0.524	0.524	0.524	0.524	0.524	0.524	0.523	0.525	0.524	0.524	0.524	0.524	0.524	0.524	0.529	0.524	0.524	0.524	0.522	0.524
1514.75	0.524	0.524	0.524	0.524	0.524	0.524	0.521	0.524	0.523	0.524	0.524	0.524	0.524	0.524	0.523	0.525	0.524	0.524	0.524	0.524	0.521	0.523	0.524	0.524	0.524	0.524	0.524	0.524	0.523	0.524	0.524	0.524	0.524	0.524	0.524	0.524	0.523	0.525	0.524	0.524	0.524	0.524	0.524	0.524	0.529	0.524	0.524	0.524	0.522	0.524
1515	0.524	0.524	0.524	0.524	0.524	0.524	0.521	0.524	0.523	0.524	0.524	0.524	0.524	0.524	0.523	0.525	0.524	0.524	0.524	0.524	0.521	0.523	0.524	0.524	0.524	0.524	0.524	0.524	0.523	0.524	0.524	0.524	0.524	0.524	0.524	0.524	0.523	0.525	0.524	0.524	0.524	0.524	0.524	0.524	0.529	0.524	0.524	0.524	0.522	0.524
1515.25	0.524	0.524	0.524	0.524	0.524	0.524	0.521	0.524	0.523	0.524	0.524	0.524	0.524	0.524	0.523	0.525	0.524	0.524	0.524	0.524	0.521	0.523	0.524	0.524	0.524	0.524	0.524	0.524	0.523	0.524	0.524	0.524	0.524	0.524	0.524	0.524	0.523	0.525	0.524	0.524	0.524	0.524	0.524	0.524	0.529	0.524	0.524	0.524	0.522	0.524
1515.5	0.524	0.524	0.524	0.524	0.524	0.524	0.521	0.524	0.523	0.524	0.524	0.524	0.524	0.524	0.523	0.525	0.524	0.524	0.524	0.524	0.521	0.523	0.524	0.524	0.524	0.524	0.524	0.524	0.523	0.524	0.524	0.524	0.524	0.524	0.524	0.524	0.523	0.525	0.524	0.524	0.524	0.524	0.524	0.524	0.529	0.524	0.524	0.524	0.522	0.524
1515.75	0.524	0.524	0.524	0.524	0.524	0.524	0.521	0.524	0.523	0.524	0.524	0.524	0.524	0.524	0.523	0.525	0.524	0.524	0.524	0.524	0.521	0.523	0.524	0.524	0.524	0.524	0.524	0.524	0.523	0.524	0.524	0.524	0.524	0.524	0.524	0.524	0.523	0.525	0.524	0.524	0.524	0.524	0.524	0.524	0.529	0.524	0.524	0.524	0.522	0.524
1516	0.524	0.524	0.524	0.524	0.524	0.524	0.521	0.524	0.523	0.524	0.524	0.524	0.524	0.524	0.523	0.525	0.524	0.524	0.524	0.524	0.521	0.523	0.524	0.524	0.524	0.524	0.524	0.524	0.523	0.524	0.524	0.524	0.524	0.524	0.524	0.524	0.523	0.525	0.524	0.524	0.524	0.524	0.524	0.524	0.529	0.524	0.524	0.524	0.522	0.524
1516.25	0.524	0.524	0.524	0.524	0.524	0.524	0.521	0.524	0.523	0.524	0.524	0.524	0.524	0.524	0.523	0.525	0.524	0.524	0.524	0.524	0.521	0.523	0.524	0.524	0.524	0.524	0.524	0.524	0.523	0.524	0.524	0.524	0.524	0.524	0.524	0.524	0.523	0.525	0.524	0.524	0.524	0.524	0.524	0.524	0.529	0.524	0.524	0.524	0.522	0.524
1516.5	0.524	0.524	0.524	0.524	0.524	0.524	0.521	0.524	0.523	0.524	0.524	0.524	0.524	0.524	0.523	0.525	0.524	0.524	0.524	0.524	0.521	0.523	0.524	0.524	0.524	0.524	0.524	0.524	0.523	0.524	0.524	0.524	0.524	0.524	0.524	0.524	0.523	0.525	0.524	0.524	0.524	0.524	0.524	0.524	0.529	0.524	0.524	0.524	0.522	0.524
1516.75	0.524	0.524	0.524	0.524	0.524	0.524	0.521	0.524	0.523	0.524	0.524	0.524	0.524	0.524	0.523	0.525	0.524	0.524	0.524	0.524	0.521	0.523	0.524	0.524	0.524	0.524	0.524	0.524	0.523	0.524	0.524	0.524	0.524	0.524	0.524	0.524	0.523	0.525	0.524	0.524	0.524	0.524	0.524	0.524	0.529	0.524	0.524	0.524	0.522	0.524
1517	0.524	0.524	0.524	0.524	0.524	0.524	0.521	0.524	0.523	0.524	0.524	0.524	0.524	0.524	0.523	0.525	0.524	0.524	0.524	0.524	0.521	0.523	0.524	0.524	0.524	0.524	0.524	0.524	0.523	0.524	0.524	0.524	0.524	0.524	0.524	0.524	0.523	0.525	0.524	0.524	0.524	0.524	0.524	0.524	0.529	0.524	0.524	0.524	0.522	0.524
1517.25	0.524	0.524	0.524	0.524	0.524	0.524	0.521	0.524	0.523	0.524	0.524	0.524	0.524	0.524	0.523	0.525	0.524	0.524	0.524	0.524	0.521	0.523	0.524	0.524	0.524	0.524	0.524	0.524	0.523	0.524	0.524	0.524	0.524	0.524	0.524	0.524	0.523	0.525	0.524	0.524	0.524	0.524	0.524	0.524	0.529	0.524	0.524	0.524	0.522	0.524
1517.5	0.524	0.524	0.524	0.524	0.524	0.524	0.521	0.524	0.523	0.524	0.524	0.524	0.524	0.524	0.523	0.525	0.524	0.524	0.524	0.524	0.521	0.523	0.524	0.524	0.524	0.524	0.524	0.524	0.523	0.524	0.524	0.524	0.524	0.524	0.524	0.524	0.523	0.525	0.524	0.524	0.524	0.524	0.524	0.524	0.529	0.524	0.524	0.524	0.522	0.524
1517.75	0.524	0.524	0.524	0.524	0.524	0.524	0.521	0.524	0.523	0.524	0.524	0.524	0.524	0.524	0.523	0.525	0.524	0.524	0.524	0.524	0.521	0.523	0.524	0.524	0.524	0.524	0.524	0.524	0.523	0.524	0.524	0.524	0.524	0.524	0.524	0.524	0.523	0.525	0.524	0.524	0.524	0.524	0.524	0.524	0.529	0.524	0.524	0.524	0.522	0.524
1518	0.524	0.524	0.524	0.524	0.524	0.524	0.521	0.524	0.523	0.524	0.524	0.524	0.524	0.524	0.523	0.525	0.524	0.524	0.524	0.524	0.521	0.523	0.524	0.524	0.524	0.524	0.524	0.524	0.523	0.524	0.524	0.524	0.524	0.524	0.524	0.524	0.523	0.525	0.524	0.524	0.524	0.524	0.524	0.524	0.529	0.524	0.524	0.524	0.522	0.524
1518.25	0.524	0.524	0.524	0.524	0.524	0.524	0.521	0.524	0.523	0.524	0.524	0.524	0.524	0.524	0.523	0.525	0.524	0.524	0.524	0.524	0.521	0.523	0.524	0.524	0.524	0.524	0.524	0.524	0.523	0.524	0.524	0.524	0.524	0.524	0.524	0.524	0.523	0.525	0.524	0.524	0.524	0.524	0.524	0.524	0.529	0.524	0.524	0.524	0.522	0.524
1518.5	0.524	0.524	0.524	0.524	0.524	0.524	0.521	0.524	0.523	0.524	0.524	0.524	0.524	0.524	0.523	0.525	0.524	0.524	0.524	0.524	0.521	0.523	0.524	0.524	0.524	0.524	0.524	0.524	0.523	0.524	0.524	0.524	0.524	0.524	0.524	0.524	0.523	0.525	0.524	0.524	0.524	0.524	0.524	0.524	0.529	0.524	0.524	0.524	0.522	0.524
1518.75	0.524	0.524	0.524	0.524	0.524	0.524	0.521	0.524	0.523	0.524	0.524	0.524	0.524	0.524	0.523	0.525	0.524	0.524	0.524	0.524	0.521	0.523	0.524	0.524	0.524	0.524	0.524	0.524	0.523	0.524	0.524	0.524	0.524	0.524	0.524	0.524	0.523	0.525	0.524	0.524	0.524	0.524	0.524	0.524	0.529	0.524	0.524	0.524	0.522	0.524
1519	0.524	0.524	0.524	0.524	0.524	0.524	0.521	0.524	0.523	0.524	0.524	0.524	0.524	0.524	0.523	0.525	0.524	0.524	0.524	0.524	0.521	0.523	0.524	0.524	0.524	0.524	0.524	0.524	0.523	0.524	0.524	0.524	0.524	0.524	0.524	0.524	0.523	0.525	0.524	0.524	0.524	0.524	0.524	0.524	0.529	0.524	0.524	0.524	0.522	0.524
1519.25	0.524	0.524	0.524	0.524	0.524	0.524	0.521	0.524	0.523	0.524	0.524	0.524	0.524	0.524	0.523	0.525	0.524	0.524	0.524	0.524	0.521	0.523	0.524	0.524	0.524	0.524	0.524	0.524	0.523	0.524	0.524	0.524	0.524	0.524	0.524	0.524	0.523	0.525	0.524	0.524	0.524	0.524	0.524	0.524	0.529	0.524	0.524	0.524	0.522	0.524
1519.5	0.524	0.524	0.524	0.524	0.524	0.524	0.521	0.524	0.523	0.524	0.524	0.524	0.524	0.524	0.523	0.525	0.524	0.524	0.524	0.524	0.521	0.523	0.524	0.524	0.524	0.524	0.524	0.524	0.523	0.524	0.524	0.524	0.524	0.524	0.524	0.524	0.523	0.525	0.524	0.524	0.524	0.524	0.524	0.524	0.529	0.524	0.524	0.524	0.522	0.524
1519.75	0.524	0.524	0.524	0.524	0.524	0.524	0.521	0.524	0.523	0.524	0.524	0.524	0.524	0.524	0.523	0.525	0.524	0.524	0.524	0.524	0.521	0.523	0.524	0.524	0.524	0.524	0.524	0.524	0.523	0.524	0.524	0.524	0.524	0.524	0.524	0.524	0.523	0.525	0.524	0.524	0.524	0.524	0.524	0.524	0.529	0.524	0.524	0.524	0.522	0.524
1520	0.524	0.524	0.524	0.524	0.524	0.524	0.521	0.524	0.523	0.524	0.524	0.524	0.524	0.524	0.523	0.525	0.524	0.524	0.524	0.524	0.521	0.523	0.524	0.524	0.524	0.524	0.524	0.524	0.523	0.524	0.524	0.524	0.524	0.524	0.524	0.524	0.523	0.525	0.524	0.524	0.524	0.524	0.524	0.524	0.529	0.524	0.524	0.524	0.522	0.524
1520.25	0.524	0.524	0.524	0.524	0.524	0.524	0.521	0.524	0.523	0.524	0.524	0.524	0.524	0.524	0.523	0.525	0.524	0.524	0.524	0.524	0.521	0.523	0.524	0.524	0.524	0.524	0.524	0.524	0.523	0.524	0.524	0.524	0.524	0.524	0.524	0.524	0.523	0.525	0.524	0.524	0.524	0.524	0.524	0.524	0.529	0.524	0.524	0.524	0.522	0.524
1520.5	0.524	0.524	0.524	0.524	0.524	0.524	0.521	0.524	0.523	0.524	0.524	0.524	0.524	0.524	0.523	0.525	0.524	0.524	0.524	0.524	0.521	0.523	0.524	0.524	0.524	0.524	0.524	0.524	0.523	0.524	0.524	0.524	0.524	0.524	0.524	0.524	0.523	0.525	0.524	0.524	0.524	0.524	0.524	0.524	0.529	0.524	0.524	0.524	0.522	0.524
1520.75	0.524	0.524	0.524	0.524	0.524	0.524	0.521	0.524	0.523	0.524	0.524	0.524	0.524	0.524	0.523	0.525	0.524	0.524	0.524	0.524	0.521	0.523	0.524	0.524	0.524	0.524	0.524	0.524	0.523	0.524	0.524	0.524	0.524	0.524	0.524	0.524	0.523	0.525	0.524	0.524	0.524	0.524	0.524	0.524	0.529	0.524	0.524	0.524	0.522	0.524
1521	0.524	0.524	0.524	0.524	0.524	0.524	0.521	0.524	0.523	0.524	0.524	0.524	0.524	0.524	0.523	0.525	0.524	0.524	0.524	0.524	0.521	0.523	0.524	0.524	0.524	0.524	0.524	0.524	0.523	0.524	0.524	0.524	0.524	0.524	0.524	0.524	0.523	0.525	0.524	0.524	0.524	0.524	0.524	0.524	0.529	0.524	0.524	0.524	0.522	0.524
1521.25	0.524	0.524	0.524	0.524	0.524	0.524	0.521	0.524	0.523	0.524	0.524	0.524	0.524	0.524	0.523	0.525	0.524	0.524	0.524	0.524	0.521	0.523	0.524	0.524	0.524	0.524	0.524	0.524	0.523	0.524	0.524	0.524	0.524	0.524	0.524	0.524	0.523	0.525	0.524	0.524	0.524	0.524	0.524	0.524	0.529	0.524	0.524	0.524	0.522	0.524
1521.5	0.524	0.524	0.524	0.524	0.524	0.524	0.521	0.524	0.523	0.524	0.524	0.524	0.524	0.524	0.523	0.525	0.524	0.524	0.524	0.524	0.521	0.523	0.524	0.524	0.524	0.524	0.524	0.524	0.523	0.524	0.524	0.524	0.524	0.524	0.524	0.524	0.523	0.525	0.524	0.524	0.524	0.524	0.524	0.524	0.529	0.524	0.524	0.524	0.522	0.524
1521.75	0.524	0.524	0.524	0.524	0.524	0.524	0.521	0.524	0.523	0.524	0.524	0.524	0.524	0.524	0.523	0.525	0.524	0.524	0.524	0.524	0.521	0.523	0.524	0.524	0.524	0.524	0.524	0.524	0.523	0.524	0.524	0.524	0.524	0.524	0.524	0.524	0.523	0.525	0.524	0.524	0.524	0.524	0.524	0.524	0.529	0.524	0.524	0.524	0.522	0.524
1522	0.524	0.524	0.524	0.524	0.524	0.524	0.521	0.524	0.523	0.524	0.524	0.524	0.524	0.524	0.523	0.525	0.524	0.524	0.524	0.524	0.521	0.523	0.524	0.524	0.524	0.524	0.524	0.524	0.523	0.524	0.524	0.524	0.524	0.524	0.524	0.524	0.523	0.525	0.524	0.524	0.524	0.524	0.524	0.524	0.529	0.524	0.524	0.524	0.522	0.524
1522.25	0.524	0.524	0.524	0.524	0.524	0.524	0.521	0.524	0.523	0.524	0.524	0.524	0.524	0.524	0.523	0.525	0.524	0.524	0.524	0.524	0.521	0.523	0.524	0.524	0.524	0.524	0.524	0.524	0.523	0.524	0.524	0.524	0.524	0.524	0.524	0.524	0.523	0.525	0.524	0.524	0.524	0.524	0.524	0.524	0.529	0.524	0.524	0.524	0.522	0.524
1522.5	0.524	0.524	0.524	0.524	0.524	0.524	0.521	0.524	0.523	0.524	0.524	0.524	0.524	0.524	0.523	0.525	0.524	0.524	0.524	0.524	0.521	0.523	0.524	0.524	0.524	0.524	0.524	0.524	0.523	0.524	0.524	0.524	0.524	0.524	0.524	0.524	0.523	0.525	0.524	0.524	0.524	0.524	0.524	0.524	0.529	0.524	0.524	0.524	0.522	0.524
1522.75	0.524	0.524	0.524	0.524	0.524	0.524	0.521	0.524	0.523	0.524	0.524	0.524	0.524	0.524	0.523	0.525	0.524	0.524	0.524	0.524	0.521	0.523	0.524	0.524	0.524	0.524	0.524	0.524	0.523	0.524	0.524	0.524	0.524	0.524	0.524	0.524	0.523	0.525	0.524	0.524	0.524	0.524	0.524	0.524	0.529	0.524	0.524	0.524	0.522	0.524
1523	0.524	0.524	0.524	0.524	0.524	0.524	0.521	0.524	0.523	0.524	0.524	0.524	0.524	0.524	0.523	0.525	0.524	0.524	0.524	0.524	0.521	0.523	0.524	0.524	0.524	0.524	0.524	0.524	0.523	0.524	0.524	0.524	0.524	0.524	0.524	0.524	0.523	0.525	0.524	0.524	0.524	0.524	0.524	0.524	0.529	0.524	0.524	0.524	0.522	0.524
1523.25	0.524	0.524	0.524	0.524	0.524	0.524	0.521	0.524	0.523	0.524	0.524	0.524	0.524	0.524	0.523	0.525	0.524	0.524	0.524	0.524	0.521	0.523	0.524	0.524	0.524	0.524	0.524	0.524	0.523	0.524	0.524	0.524	0.524	0.524	0.524	0.524	0.523	0.525	0.524	0.524	0.524	0.524	0.524	0.524	0.529	0.524	0.524	0.524	0.522	0.524
1523.5	0.524	0.524	0.524	0.524	0.524	0.524	0.521	0.524	0.523	0.524	0.524	0.524	0.524	0.524	0.523	0.525	0.524	0.524	0.524	0.524	0.521	0.523	0.524	0.524	0.524	0.524	0.524	0.524	0.523	0.524	0.524	0.524	0.524	0.524	0.524	0.524	0.523	0.525	0.524	0.524	0.524	0.524	0.524	0.524	0.529	0.524	0.524	0.524	0.522	0.524
1523.75	0.524	0.524	0.524	0.524	0.524	0.524	0.521	0.524	0.523	0.524	0.524	0.524	0.524	0.524	0.523	0.525	0.524	0.524	0.524	0.524	0.521	0.523	0.524	0.524	0.524	0.524	0.524	0.524	0.523	0.524	0.524	0.524	0.524	0.524	0.524	0.524	0.523	0.525	0.524	0.524	0.524	0.524	0.524	0.524	0.529	0.524	0.524	0.524	0.522	0.524
1524	0.524	0.524	0.524	0.524	0.524	0.524	0.521	0.524	0.523	0.524	0.524	0.524	0.524	0.524	0.523	0.525	0.524	0.524	0.524	0.524	0.521	0.523	0.524	0.524	0.524	0.524	0.524	0.524	0.523	0.524	0.524	0.524	0.524	0.524	0.524	0.524	0.523	0.525	0.524	0.524	0.524	0.524	0.524	0.524	0.529	0.524	0.524	0.524	0.522	0.524
1524.25	0.524	0.524	0.524	0.524	0.524	0.524	0.521	0.524	0.523	0.524	0.524	0.524	0.524	0.524	0.523	0.525	0.524	0.524	0.524	0.524	0.521	0.523	0.524	0.524	0.524	0.524	0.524	0.524	0.523	0.524	0.524	0.524	0.524	0.524	0.524	0.524	0.523	0.525	0.524	0.524	0.524	0.524	0.524	0.524	0.529	0.524	0.524	0.524	0.522	0.524
1524.5	0.524	0.524	0.524	0.524	0.524	0.524	0.521	0.524	0.523	0.524	0.524	0.524	0.524	0.524	0.523	0.525	0.524	0.524	0.524	0.524	0.521	0.523	0.524	0.524	0.524	0.524	0.524	0.524	0.523	0.524	0.524	0.524	0.524	0.524	0.524	0.524	0.523	0.525	0.524	0.524	0.524	0.524	0.524	0.524	0.529	0.524	0.524	0.524	0.522	0.524
1524.75	0.524	0.524	0.524	0.524	0.524	0.524	0.521	0.524	0.523	0.524	0.524	0.524	0.524	0.524	0.523	0.525	0.524	0.524	0.524	0.524	0.521	0.523	0.524	0.524	0.524	0.524	0.524	0.524	0.523	0.524	0.524	0.524	0.524	0.524	0.524	0.524	0.523	0.525	0.524	0.524	0.524	0.524	0.524	0.524	0.529	0.524	0.524	0.524	0.522	0.524
1525	0.524	0.524	0.524	0.524	0.524	0.524	0.521	0.524	0.523	0.524	0.524	0.524	0.524	0.524	0.523	0.525	0.524	0.524	0.524	0.524	0.521	0.523	0.524	0.524	0.524	0.524	0.524	0.524	0.523	0.524	0.524	0.524	0.524	0.524	0.524	0.524	0.523	0.525	0.524	0.524	0.524	0.524	0.524	0.524	0.529	0.524	0.524	0.524	0.522	0.524
1525.25	0.524	0.524	0.524	0.524	0.524	0.524	0.521	0.524	0.523	0.524	0.524	0.524	0.524	0.524	0.523	0.525	0.524	0.524	0.524	0.524	0.521	0.523	0.524	0.524	0.524	0.524	0.524	0.524	0.523	0.524	0.524	0.524	0.524	0.524	0.524	0.524	0.523	0.525	0.524	0.524	0.524	0.524	0.524	0.524	0.529	0.524	0.524	0.524	0.522	0.524
1525.5	0.524	0.524	0.524	0.524	0.524	0.524	0.521	0.524	0.523	0.524	0.524	0.524	0.524	0.524	0.523	0.525	0.524	0.524	0.524	0.524	0.521	0.523	0.524	0.524	0.524	0.524	0.524	0.524	0.523	0.524	0.524	0.524	0.524	0.524	0.524	0.524	0.523	0.525	0.524	0.524	0.524	0.524	0.524	0.524	0.529	0.524	0.524	0.524	0.522	0.524
1525.75	0.524	0.524	0.524	0.524	0.524	0.524	0.521	0.524	0.523	0.524	0.524	0.524	0.524	0.524	0.523	0.525	0.524	0.524	0.524	0.524	0.521	0.523	0.524	0.524	0.524	0.524	0.524	0.524	0.523	0.524	0.524	0.524	0.524	0.524	0.524	0.524	0.523	0.525	0.524	0.524	0.524	0.524	0.524	0.524	0.529	0.524	0.524	0.524	0.522	0.524
1526	0.524	0.524	0.524	0.524	0.524	0.524	0.521	0.524	0.523	0.524	0.524	0.524	0.524	0.524	0.523	0.525	0.524	0.524	0.524	0.524	0.521	0.523	0.524	0.524	0.524	0.524	0.524	0.524	0.523	0.524	0.524	0.524	0.524	0.524	0.524	0.524	0.523	0.525	0.524	0.524	0.524	0.524	0.524	0.524	0.529	0.524	0.524	0.524	0.522	0.524
1526.25	0.524	0.524	0.524	0.524	0.524	0.524	0.521	0.524	0.523	0.524	0.524	0.524	0.524	0.524	0.523	0.525	0.524	0.524	0.524	0.524	0.521	0.523	0.524	0.524	0.524	0.524	0.524	0.524	0.523	0.524	0.524	0.524	0.524	0.524	0.524	0.524	0.523	0.525	0.524	0.524	0.524	0.524	0.524	0.524	0.529	0.524	0.524	0.524	0.522	0.524
1526.5	0.524	0.524	0.524	0.524	0.524	0.524	0.521	0.524	0.523	0.524	0.524	0.524	0.524	0.524	0.523	0.525	0.524	0.524	0.524	0.524	0.521	0.523	0.524	0.524	0.524	0.524	0.524	0.524	0.523	0.524	0.524	0.524	0.524	0.524	0.524	0.524	0.523	0.525	0.524	0.524	0.524	0.524	0.524	0.524	0.529	0.524	0.524	0.524	0.522	0.524
1526.75	0.524	0.524	0.524	0.524	0.524	0.524	0.521	0.524	0.523	0.524	0.524	0.524	0.524	0.524	0.523	0.525	0.524	0.524	0.524	0.524	0.521	0.523	0.524	0.524	0.524	0.524	0.524	0.524	0.523	0.524	0.524	0.524	0.524	0.524	0.524	0.524	0.524	0.525	0.524	0.524	0.524	0.524	0.524	0.524	0.529	0.524	0.524	0.524	0.522	0.524
1527	0.524	0.524	0.524	0.524	0.524	0.524	0.521	0.524	0.523	0.524	0.524	0.524	0.524	0.524	0.523	0.525	0.524	0.524	0.524	0.524	0.521	0.523	0.524	0.524	0.524	0.524	0.524	0.524	0.523	0.524	0.524	0.524	0.524	0.524	0.524	0.524	0.524	0.525	0.524	0.524	0.524	0.524	0.524	0.524	0.529	0.524	0.524	0.524	0.522	0.524
1527.25	0.524	0.524	0.524	0.524	0.524	0.524	0.521	0.524	0.523	0.524	0.524	0.524	0.524	0.524	0.523	0.525	0.524	0.524	0.524	0.524	0.521	0.523	0.524	0.524	0.524	0.524	0.524	0.524	0.523	0.524	0.524	0.524	0.524	0.524	0.524	0.524	0.524	0.525	0.524	0.524	0.524	0.524	0.524	0.524	0.529	0.524	0.524	0.524	0.522	0.524
1527.5	0.524	0.524	0.524	0.524	0.524	0.524	0.521	0.524	0.523	0.524	0.524	0.524	0.524	0.524	0.523	0.525	0.524	0.524	0.524	0.524	0.521	0.523	0.524	0.524	0.524	0.524	0.524	0.524	0.523	0.524	0.524	0.524	0.524	0.524	0.524	0.524	0.524	0.525	0.524	0.524	0.524	0.524	0.524	0.524	0.529	0.524	0.524	0.524	0.522	0.524
1527.75	0.524	0.524	0.524	0.524	0.524	0.524	0.521	0.524	0.523	0.524	0.524	0.524	0.524	0.524	0.523	0.525	0.524	0.524	0.524	0.524	0.521	0.523	0.524	0.524	0.524	0.524	0.524	0.524	0.523	0.524	0.524	0.524	0.524	0.524	0.524	0.524	0.524	0.525	0.524	0.524	0.524	0.524	0.524	0.524	0.529	0.524	0.524	0.524	0.522	0.524
1528	0.524	0.524	0.524	0.524	0.524	0.524	0.521	0.524	0.523	0.524	0.524	0.524	0.524	0.524	0.523	0.525	0.524	0.524	0.524	0.524	0.521	0.523	0.524	0.524	0.524	0.524	0.524	0.524	0.523	0.524	0.524	0.524	0.524	0.524	0.524	0.524	0.524	0.525	0.524	0.524	0.524	0.524	0.524	0.524	0.529	0.524	0.524	0.524	0.522	0.524
1528.25	0.524	0.524	0.524	0.524	0.524	0.524	0.521	0.524	0.523	0.524	0.524	0.524	0.524	0.524	0.523	0.525	0.524	0.524	0.524	0.524	0.521	0.523	0.524	0.524	0.524	0.524	0.524	0.524	0.523	0.524	0.524	0.524	0.524	0.524	0.524	0.524	0.524	0.525	0.524	0.524	0.524	0.524	0.524	0.524	0.529	0.524	0.524	0.524	0.522	0.524
1528.5	0.524	0.524	0.524	0.524	0.524	0.524	0.521	0.524	0.523	0.524	0.524	0.524	0.524	0.524	0.523	0.525	0.524	0.524	0.524	0.524	0.521	0.523	0.524	0.524	0.524	0.524	0.524	0.524	0.523	0.524	0.524	0.524	0.524	0.524	0.524	0.524	0.524	0.525	0.524	0.524	0.524	0.524	0.524	0.524	0.529	0.524	0.524	0.524	0.522	0.524
1528.75	0.524	0.524	0.524	0.524	0.524	0.524	0.521	0.524	0.523	0.524	0.524	0.524	0.524	0.524	0.523	0.525	0.524	0.524	0.524	0.524	0.521	0.523	0.524	0.524	0.524	0.524	0.524	0.524	0.523	0.524	0.524	0.524	0.524	0.524	0.524	0.524	0.524	0.525	0.524	0.524	0.524	0.524	0.524	0.524	0.529	0.524	0.524	0.524	0.522	0.524
1529	0.524	0.524	0.524	0.524	0.524	0.524	0.522	0.524	0.523	0.524	0.524	0.524	0.524	0.524	0.523	0.525	0.524	0.524	0.524	0.524	0.521	0.524	0.524	0.524	0.524	0.524	0.524	0.524	0.523	0.524	0.524	0.524	0.524	0.524	0.524	0.524	0.524	0.525	0.524	0.524	0.524	0.524	0.524	0.524	0.529	0.524	0.524	0.524	0.522	0.524
1529.25	0.524	0.524	0.524	0.524	0.524	0.524	0.522	0.524	0.523	0.524	0.524	0.524	0.524	0.524	0.523	0.525	0.524	0.524	0.524	0.524	0.521	0.524	0.524	0.524	0.524	0.524	0.524	0.524	0.523	0.524	0.524	0.524	0.524	0.524	0.524	0.524	0.524	0.525	0.524	0.524	0.524	0.524	0.524	0.524	0.529	0.524	0.524	0.524	0.522	0.524
1529.5	0.524	0.524	0.524	0.524	0.524	0.524	0.522	0.524	0.523	0.524	0.524	0.524	0.524	0.524	0.523	0.525	0.524	0.524	0.524	0.524	0.521	0.524	0.524	0.524	0.524	0.524	0.524	0.524	0.523	0.524	0.524	0.524	0.524	0.524	0.524	0.524	0.524	0.525	0.524	0.524	0.524	0.524	0.524	0.524	0.529	0.524	0.524	0.524	0.522	0.524
1529.75	0.524	0.524	0.524	0.524	0.524	0.524	0.522	0.524	0.522	0.524	0.524	0.524	0.524	0.524	0.523	0.525	0.524	0.524	0.524	0.524	0.521	0.524	0.524	0.524	0.524	0.524	0.524	0.524	0.523	0.524	0.524	0.524	0.524	0.524	0.524	0.524	0.524	0.525	0.524	0.524	0.524	0.524	0.524	0.524	0.529	0.524	0.524	0.524	0.522	0.524
1530	0.524	0.524	0.524	0.524	0.524	0.524	0.522	0.524	0.522	0.524	0.524	0.524	0.524	0.524	0.523	0.525	0.524	0.524	0.524	0.524	0.521	0.524	0.524	0.524	0.524	0.524	0.524	0.524	0.523	0.524	0.524	0.524	0.524	0.524	0.524	0.524	0.524	0.525	0.524	0.524	0.524	0.524	0.524	0.524	0.529	0.524	0.524	0.524	0.522	0.524
1530.25	0.524	0.524	0.524	0.524	0.524	0.524	0.522	0.524	0.522	0.524	0.524	0.524	0.524	0.524	0.523	0.525	0.524	0.524	0.524	0.524	0.521	0.524	0.524	0.524	0.524	0.524	0.524	0.524	0.523	0.524	0.524	0.524	0.524	0.524	0.524	0.524	0.524	0.525	0.524	0.524	0.524	0.524	0.524	0.524	0.529	0.524	0.524	0.524	0.522	0.524
1530.5	0.524	0.524	0.524	0.524	0.524	0.524	0.522	0.524	0.522	0.524	0.524	0.524	0.524	0.524	0.523	0.525	0.524	0.524	0.524	0.524	0.521	0.524	0.524	0.524	0.524	0.524	0.524	0.524	0.523	0.524	0.524	0.524	0.524	0.524	0.524	0.524	0.524	0.525	0.524	0.524	0.524	0.524	0.524	0.524	0.529	0.524	0.524	0.524	0.522	0.524
1530.75	0.524	0.524	0.524	0.524	0.524	0.524	0.522	0.524	0.522	0.524	0.524	0.524	0.524	0.524	0.523	0.525	0.524	0.524	0.524	0.524	0.521	0.524	0.524	0.524	0.524	0.524	0.524	0.524	0.523	0.524	0.524	0.524	0.524	0.524	0.524	0.524	0.524	0.525	0.524	0.524	0.524	0.524	0.524	0.524	0.529	0.524	0.524	0.524	0.522	0.524
1531	0.524	0.524	0.524	0.524	0.524	0.524	0.522	0.524	0.522	0.524	0.524	0.524	0.524	0.524	0.523	0.525	0.524	0.524	0.524	0.524	0.521	0.524	0.524	0.524	0.524	0.524	0.524	0.524	0.523	0.524	0.524	0.524	0.524	0.524	0.524	0.524	0.524	0.525	0.524	0.524	0.524	0.524	0.524	0.524	0.529	0.524	0.524	0.524	0.522	0.524
1531.25	0.524	0.524	0.524	0.524	0.524	0.524	0.522	0.524	0.522	0.524	0.524	0.524	0.524	0.524	0.523	0.525	0.524	0.524	0.524	0.524	0.521	0.524	0.524	0.524	0.524	0.524	0.524	0.524	0.523	0.524	0.524	0.524	0.524	0.524	0.524	0.524	0.524	0.525	0.524	0.524	0.524	0.524	0.524	0.524	0.529	0.524	0.524	0.524	0.522	0.524
1531.5	0.524	0.524	0.524	0.524	0.524	0.524	0.522	0.524	0.522	0.524	0.524	0.524	0.524	0.524	0.523	0.525	0.524	0.524	0.524	0.524	0.521	0.524	0.524	0.524	0.524	0.524	0.524	0.524	0.523	0.524	0.524	0.524	0.524	0.524	0.524	0.524	0.524	0.525	0.524	0.524	0.524	0.524	0.524	0.524	0.529	0.524	0.524	0.524	0.522	0.524
1531.75	0.524	0.524	0.524	0.524	0.524	0.524	0.522	0.524	0.522	0.524	0.524	0.524	0.524	0.524	0.523	0.525	0.524	0.524	0.524	0.524	0.521	0.524	0.524	0.524	0.524	0.524	0.524	0.524	0.523	0.524	0.524	0.524	0.524	0.524	0.524	0.524	0.524	0.525	0.524	0.524	0.524	0.524	0.524	0.524	0.529	0.524	0.524	0.524	0.522	0.524
1532	0.524	0.524	0.524	0.524	0.524	0.524	0.522	0.524	0.522	0.524	0.524	0.524	0.524	0.524	0.523	0.525	0.524	0.524	0.524	0.524	0.521	0.524	0.524	0.524	0.524	0.524	0.524	0.524	0.523	0.524	0.524	0.524	0.524	0.524	0.524	0.524	0.524	0.525	0.524	0.524	0.524	0.524	0.524	0.524	0.529	0.524	0.524	0.524	0.522	0.524
1532.25	0.524	0.524	0.524	0.524	0.524	0.524	0.522	0.524	0.522	0.524	0.524	0.524	0.524	0.524	0.523	0.525	0.524	0.524	0.524	0.524	0.521	0.524	0.524	0.524	0.524	0.524	0.524	0.524	0.523	0.524	0.524	0.524	0.524	0.524	0.524	0.524	0.524	0.525	0.524	0.524	0.524	0.524	0.524	0.524	0.529	0.524	0.524	0.524	0.522	0.524
1532.5	0.524	0.524	0.524	0.524	0.524	0.524	0.522	0.524	0.522	0.524	0.524	0.524	0.524	0.524	0.523	0.525	0.524	0.524	0.524	0.524	0.521	0.524	0.524	0.524	0.524	0.524	0.524	0.524	0.523	0.524	0.524	0.524	0.524	0.524	0.524	0.524	0.524	0.525	0.524	0.524	0.524	0.524	0.524	0.524	0.529	0.524	0.524	0.524	0.522	0.524
1532.75	0.524	0.524	0.524	0.524	0.524	0.524	0.522	0.524	0.522	0.524	0.524	0.524	0.524	0.524	0.523	0.525	0.524	0.524	0.524	0.524	0.521	0.524	0.524	0.524	0.524	0.524	0.524	0.524	0.523	0.524	0.524	0.524	0.524	0.524	0.524	0.524	0.524	0.525	0.524	0.524	0.524	0.524	0.524	0.524	0.529	0.524	0.524	0.524	0.522	0.524
1533	0.524	0.524	0.524	0.524	0.524	0.524	0.522	0.524	0.522	0.524	0.524	0.524	0.524	0.524	0.523	0.525	0.524	0.524	0.524	0.524	0.521	0.524	0.524	0.524	0.524	0.524	0.524	0.524	0.523	0.524	0.524	0.524	0.524	0.524	0.524	0.524	0.524	0.525	0.524	0.524	0.524	0.524	0.524	0.524	0.529	0.524	0.524	0.524	0.522	0.524
1533.25	0.524	0.524	0.524	0.524	0.524	0.524	0.522	0.524	0.522	0.524	0.524	0.524	0.524	0.524	0.523	0.525	0.524	0.524	0.524	0.524	0.521	0.524	0.524	0.524	0.524	0.524	0.524	0.524	0.523	0.524	0.524	0.524	0.524	0.524	0.524	0.524	0.524	0.525	0.524	0.524	0.524	0.524	0.524	0.524	0.529	0.524	0.524	0.524	0.522	0.524
1533.5	0.524	0.524	0.524	0.524	0.524	0.524	0.522	0.524	0.522	0.524	0.524	0.524	0.524	0.524	0.523	0.525	0.524	0.524	0.524	0.524	0.521	0.524	0.524	0.524	0.524	0.524	0.524	0.524	0.523	0.524	0.524	0.524	0.524	0.524	0.524	0.524	0.524	0.525	0.524	0.524	0.524	0.524	0.524	0.524	0.529	0.524	0.524	0.524	0.522	0.524
1533.75	0.524	0.524	0.524	0.524	0.524	0.524	0.522	0.524	0.522	0.524	0.524	0.524	0.524	0.524	0.523	0.525	0.524	0.524	0.524	0.524	0.521	0.524	0.524	0.524	0.524	0.524	0.524	0.524	0.523	0.524	0.524	0.524	0.524	0.524	0.524	0.524	0.524	0.525	0.524	0.524	0.524	0.524	0.524	0.524	0.529	0.524	0.524	0.524	0.522	0.524
1534	0.524	0.524	0.524	0.524	0.524	0.524	0.522	0.524	0.522	0.524	0.524	0.524	0.524	0.524	0.523	0.525	0.524	0.524	0.524	0.524	0.521	0.524	0.524	0.524	0.524	0.524	0.524	0.524	0.523	0.524	0.524	0.524	0.524	0.524	0.524	0.524	0.524	0.525	0.524	0.524	0.524	0.524	0.524	0.524	0.529	0.524	0.524	0.524	0.522	0.524
1534.25	0.524	0.524	0.524	0.524	0.524	0.524	0.522	0.524	0.522	0.524	0.524	0.524	0.524	0.524	0.523	0.525	0.524	0.524	0.524	0.524	0.521	0.524	0.524	0.524	0.524	0.524	0.524	0.524	0.523	0.524	0.524	0.524	0.524	0.524	0.524	0.524	0.524	0.525	0.524	0.524	0.524	0.524	0.524	0.524	0.529	0.524	0.524	0.524	0.522	0.524
1534.5	0.524	0.524	0.524	0.524	0.524	0.524	0.522	0.524	0.522	0.524	0.524	0.524	0.524	0.524	0.523	0.525	0.524	0.524	0.524	0.524	0.521	0.524	0.524	0.524	0.524	0.524	0.524	0.524	0.523	0.524	0.524	0.524	0.524	0.524	0.524	0.524	0.524	0.525	0.524	0.524	0.524	0.524	0.524	0.524	0.529	0.524	0.524	0.524	0.522	0.524
1534.75	0.524	0.524	0.524	0.524	0.524	0.524	0.522	0.524	0.522	0.524	0.524	0.524	0.524	0.524	0.523	0.525	0.524	0.524	0.524	0.524	0.521	0.524	0.524	0.524	0.524	0.524	0.524	0.524	0.523	0.524	0.524	0.524	0.524	0.524	0.524	0.524	0.524	0.525	0.524	0.524	0.524	0.524	0.524	0.524	0.529	0.524	0.524	0.524	0.522	0.524
1535	0.524	0.524	0.524	0.524	0.524	0.524	0.522	0.524	0.522	0.524	0.524	0.524	0.524	0.524	0.523	0.525	0.524	0.524	0.524	0.524	0.521	0.524	0.524	0.524	0.524	0.524	0.524	0.524	0.523	0.524	0.524	0.524	0.524	0.524	0.524	0.524	0.524	0.525	0.524	0.524	0.524	0.524	0.524	0.524	0.529	0.524	0.524	0.524	0.522	0.524
1535.25	0.524	0.524	0.524	0.524	0.524	0.524	0.522	0.524	0.522	0.524	0.524	0.524	0.524	0.524	0.523	0.525	0.524	0.524	0.524	0.524	0.521	0.524	0.524	0.524	0.524	0.524	0.524	0.524	0.523	0.524	0.524	0.524	0.524	0.524	0.524	0.524	0.524	0.525	0.524	0.524	0.524	0.524	0.524	0.524	0.529	0.524	0.524	0.524	0.522	0.524
1535.5	0.524	0.524	0.524	0.524	0.524	0.524	0.522	0.524	0.522	0.524	0.524	0.524	0.524	0.524	0.523	0.525	0.524	0.524	0.524	0.524	0.521	0.524	0.524	0.524	0.524	0.524	0.524	0.524	0.523	0.524	0.524	0.524	0.524	0.524	0.524	0.524	0.524	0.525	0.524	0.524	0.524	0.524	0.524	0.524	0.529	0.524	0.524	0.524	0.522	0.524
1535.75	0.524	0.524	0.524	0.524	0.524	0.524	0.522	0.524	0.522	0.524	0.524	0.524	0.524	0.524	0.523	0.525	0.524	0.524	0.524	0.524	0.521	0.524	0.524	0.524	0.524	0.524	0.524	0.524	0.523	0.524	0.524	0.524	0.524	0.524	0.524	0.524	0.524	0.525	0.524	0.524	0.524	0.524	0.524	0.524	0.529	0.524	0.524	0.524	0.522	0.524
1536	0.524	0.524	0.524	0.524	0.524	0.524	0.522	0.524	0.522	0.524	0.524	0.524	0.524	0.524	0.523	0.525	0.524	0.524	0.524	0.524	0.521	0.524	0.524	0.524	0.524	0.524	0.524	0.524	0.523	0.524	0.524	0.524	0.524	0.524	0.524	0.524	0.524	0.525	0.524	0.524	0.524	0.524	0.524	0.524	0.529	0.524	0.524	0.524	0.522	0.524
1536.25	0.524	0.524	0.524	0.524	0.524	0.524	0.522	0.524	0.522	0.524	0.524	0.524	0.524	0.524	0.523	0.525	0.524	0.524	0.524	0.524	0.521	0.524	0.524	0.524	0.524	0.524	0.524	0.524	0.523	0.524	0.524	0.524	0.524	0.524	0.524	0.524	0.524	0.525	0.524	0.524	0.524	0.524	0.524	0.524	0.529	0.524	0.524	0.524	0.522	0.524
1536.5	0.524	0.524	0.524	0.524	0.524	0.524	0.522	0.524	0.522	0.524	0.524	0.524	0.524	0.524	0.523	0.525	0.524	0.524	0.524	0.524	0.521	0.524	0.524	0.524	0.524	0.524	0.524	0.524	0.523	0.524	0.524	0.524	0.524	0.524	0.524	0.524	0.524	0.525	0.524	0.524	0.524	0.524	0.524	0.524	0.529	0.524	0.524	0.524	0.522	0.524
1536.75	0.524	0.524	0.524	0.524	0.524	0.524	0.522	0.524	0.522	0.524	0.524	0.524	0.524	0.524	0.523	0.525	0.524	0.524	0.524	0.524	0.521	0.524	0.524	0.524	0.524	0.524	0.524	0.524	0.523	0.524	0.524	0.524	0.524	0.524	0.524	0.524	0.524	0.525	0.524	0.524	0.524	0.524	0.524	0.524	0.529	0.524	0.524	0.524	0.522	0.524
1537	0.524	0.524	0.524	0.524	0.524	0.524	0.522	0.524	0.522	0.524	0.524	0.524	0.524	0.524	0.523	0.525	0.524	0.524	0.524	0.524	0.521	0.524	0.524	0.524	0.524	0.524	0.524	0.524	0.523	0.524	0.524	0.524	0.524	0.524	0.524	0.524	0.524	0.525	0.524	0.524	0.524	0.524	0.524	0.524	0.529	0.524	0.524	0.524	0.522	0.524
1537.25	0.524	0.524	0.524	0.524	0.524	0.524	0.522	0.524	0.522	0.524	0.524	0.524	0.524	0.524	0.523	0.525	0.524	0.524	0.524	0.524	0.521	0.524	0.524	0.524	0.524	0.524	0.524	0.524	0.523	0.524	0.524	0.524	0.524	0.524	0.524	0.524	0.524	0.525	0.524	0.524	0.524	0.524	0.524	0.524	0.529	0.524	0.524	0.524	0.522	0.524
1537.5	0.524	0.524	0.524	0.524	0.524	0.524	0.522	0.524	0.522	0.524	0.524	0.524	0.524	0.524	0.523	0.525	0.524	0.524	0.524	0.524	0.521	0.524	0.524	0.524	0.524	0.524	0.524	0.524	0.523	0.524	0.524	0.524	0.524	0.524	0.524	0.524	0.524	0.525	0.524	0.524	0.524	0.524	0.524	0.524	0.529	0.524	0.524	0.524	0.522	0.524
1537.75	0.524	0.524	0.524	0.524	0.524	0.524	0.522	0.524	0.522	0.524	0.524	0.524	0.524	0.524	0.523	0.525	0.524	0.524	0.524	0.524	0.521	0.524	0.524	0.524	0.524	0.524	0.524	0.524	0.523	0.524	0.524	0.524	0.524	0.524	0.524	0.524	0.524	0.525	0.524	0.524	0.524	0.524	0.524	0.524	0.529	0.524	0.524	0.524	0.522	0.524
1538	0.524	0.524	0.524	0.524	0.524	0.524	0.522	0.524	0.522	0.524	0.524	0.524	0.524	0.524	0.523	0.525	0.524	0.524	0.524	0.524	0.521	0.524	0.524	0.524	0.524	0.524	0.524	0.524	0.523	0.524	0.524	0.524	0.524	0.524	0.524	0.524	0.524	0.525	0.524	0.524	0.524	0.524	0.524	0.524	0.529	0.524	0.524	0.524	0.522	0.524
1538.25	0.524	0.524	0.524	0.524	0.524	0.524	0.522	0.524	0.522	0.524	0.524	0.524	0.524	0.524	0.523	0.525	0.524	0.524	0.524	0.524	0.521	0.524	0.524	0.524	0.524	0.524	0.524	0.524	0.523	0.524	0.524	0.524	0.524	0.524	0.524	0.524	0.524	0.525	0.524	0.524	0.524	0.524	0.524	0.524	0.529	0.524	0.524	0.524	0.522	0.524
1538.5	0.524	0.524	0.524	0.524	0.524	0.524	0.522	0.524	0.522	0.524	0.524	0.524	0.524	0.524	0.523	0.525	0.524	0.524	0.524	0.524	0.521	0.524	0.524	0.524	0.524	0.524	0.524	0.524	0.523	0.524	0.524	0.524	0.524	0.524	0.524	0.524	0.524	0.525	0.524	0.524	0.524	0.524	0.524	0.524	0.529	0.524	0.524	0.524	0.522	0.524
1538.75	0.524	0.524	0.524	0.524	0.524	0.524	0.522	0.524	0.522	0.524	0.524	0.524	0.524	0.524	0.523	0.525	0.524	0.524	0.524	0.524	0.521	0.524	0.524	0.524	0.524	0.524	0.524	0.524	0.523	0.524	0.524	0.524	0.524	0.524	0.524	0.524	0.524	0.525	0.524	0.524	0.524	0.524	0.524	0.524	0.529	0.524	0.524	0.524	0.522	0.524
1539	0.524	0.524	0.524	0.524	0.524	0.524	0.522	0.524	0.522	0.524	0.524	0.524	0.524	0.524	0.523	0.525	0.524	0.524	0.524	0.524	0.521	0.524	0.524	0.524	0.524	0.524	0.523	0.524	0.523	0.524	0.524	0.524	0.524	0.524	0.524	0.524	0.524	0.525	0.524	0.524	0.524	0.524	0.524	0.524	0.529	0.524	0.524	0.524	0.522	0.524
1539.25	0.524	0.524	0.524	0.524	0.524	0.524	0.522	0.524	0.522	0.524	0.524	0.524	0.524	0.524	0.523	0.525	0.524	0.524	0.524	0.524	0.521	0.524	0.524	0.524	0.524	0.524	0.523	0.524	0.523	0.524	0.524	0.524	0.524	0.524	0.524	0.524	0.524	0.525	0.524	0.524	0.524	0.524	0.524	0.524	0.529	0.524	0.524	0.524	0.522	0.524
1539.5	0.524	0.524	0.524	0.524	0.524	0.524	0.522	0.524	0.522	0.524	0.524	0.524	0.524	0.524	0.523	0.525	0.524	0.524	0.524	0.524	0.521	0.524	0.524	0.524	0.524	0.524	0.523	0.524	0.523	0.524	0.524	0.524	0.524	0.524	0.524	0.524	0.524	0.525	0.524	0.524	0.524	0.524	0.524	0.524	0.529	0.524	0.524	0.524	0.522	0.524
1539.75	0.524	0.524	0.524	0.524	0.524	0.524	0.522	0.524	0.522	0.524	0.524	0.524	0.524	0.524	0.523	0.525	0.524	0.524	0.524	0.524	0.521	0.524	0.524	0.524	0.524	0.524	0.523	0.524	0.523	0.524	0.524	0.524	0.524	0.524	0.524	0.524	0.524	0.525	0.524	0.524	0.524	0.524	0.524	0.524	0.529	0.524	0.524	0.524	0.522	0.524
1540	0.524	0.524	0.524	0.524	0.524	0.524	0.522	0.524	0.522	0.524	0.524	0.524	0.524	0.524	0.523	0.525	0.524	0.524	0.524	0.524	0.521	0.524	0.524	0.524	0.524	0.524	0.523	0.524	0.523	0.524	0.524	0.524	0.524	0.524	0.524	0.524	0.524	0.525	0.524	0.524	0.524	0.524	0.524	0.524	0.529	0.524	0.524	0.524	0.522	0.524
1540.25	0.524	0.524	0.524	0.524	0.524	0.524	0.522	0.524	0.522	0.524	0.524	0.524	0.524	0.524	0.523	0.525	0.524	0.524	0.524	0.524	0.521	0.524	0.524	0.524	0.524	0.524	0.523	0.524	0.523	0.524	0.524	0.524	0.524	0.524	0.524	0.524	0.524	0.525	0.524	0.524	0.524	0.524	0.524	0.524	0.529	0.524	0.524	0.524	0.522	0.524
1540.5	0.524	0.524	0.524	0.524	0.524	0.524	0.522	0.524	0.522	0.524	0.524	0.524	0.524	0.524	0.523	0.525	0.524	0.524	0.524	0.524	0.521	0.524	0.524	0.524	0.524	0.524	0.523	0.524	0.523	0.524	0.524	0.524	0.524	0.524	0.524	0.524	0.524	0.525	0.524	0.524	0.524	0.524	0.524	0.524	0.529	0.524	0.524	0.524	0.522	0.524
1540.75	0.524	0.524	0.524	0.524	0.524	0.524	0.522	0.524	0.522	0.524	0.524	0.524	0.524	0.524	0.523	0.525	0.524	0.524	0.524	0.524	0.521	0.524	0.524	0.524	0.524	0.524	0.523	0.524	0.523	0.524	0.524	0.524	0.524	0.524	0.524	0.524	0.524	0.525	0.524	0.524	0.524	0.524	0.524	0.524	0.529	0.524	0.524	0.524	0.522	0.524
1541	0.524	0.524	0.524	0.524	0.524	0.524	0.522	0.524	0.522	0.524	0.524	0.524	0.524	0.524	0.523	0.525	0.524	0.524	0.524	0.524	0.521	0.524	0.524	0.524	0.524	0.524	0.523	0.524	0.523	0.524	0.524	0.524	0.524	0.524	0.524	0.524	0.524	0.525	0.524	0.524	0.524	0.524	0.524	0.524	0.529	0.524	0.524	0.524	0.522	0.524
1541.25	0.524	0.524	0.524	0.524	0.524	0.524	0.522	0.524	0.522	0.524	0.524	0.524	0.524	0.524	0.522	0.525	0.524	0.524	0.524	0.524	0.521	0.524	0.524	0.524	0.524	0.524	0.523	0.524	0.523	0.524	0.524	0.524	0.524	0.524	0.524	0.524	0.524	0.525	0.524	0.524	0.524	0.524	0.524	0.524	0.529	0.524	0.524	0.524	0.522	0.524
1541.5	0.524	0.524	0.524	0.524	0.524	0.524	0.522	0.524	0.522	0.524	0.524	0.524	0.524	0.524	0.522	0.525	0.524	0.524	0.524	0.524	0.521	0.524	0.524	0.524	0.524	0.524	0.523	0.524	0.523	0.524	0.524	0.524	0.524	0.524	0.524	0.524	0.524	0.525	0.524	0.524	0.524	0.524	0.524	0.524	0.529	0.524	0.524	0.524	0.522	0.524
1541.75	0.524	0.524	0.524	0.524	0.524	0.524	0.522	0.524	0.522	0.524	0.524	0.524	0.524	0.524	0.522	0.525	0.524	0.524	0.524	0.524	0.521	0.524	0.524	0.524	0.524	0.524	0.523	0.524	0.523	0.524	0.524	0.524	0.524	0.524	0.524	0.524	0.524	0.525	0.524	0.524	0.524	0.524	0.524	0.524	0.529	0.524	0.524	0.524	0.522	0.524
1542	0.524	0.524	0.524	0.524	0.524	0.524	0.522	0.524	0.522	0.524	0.524	0.524	0.524	0.524	0.522	0.525	0.524	0.524	0.524	0.524	0.521	0.524	0.524	0.524	0.524	0.524	0.523	0.524	0.523	0.524	0.524	0.524	0.524	0.524	0.524	0.524	0.524	0.525	0.524	0.524	0.524	0.524	0.524	0.524	0.529	0.524	0.524	0.524	0.522	0.524
1542.25	0.524	0.524	0.524	0.524	0.524	0.524	0.522	0.524	0.522	0.524	0.524	0.524	0.524	0.524	0.522	0.525	0.524	0.524	0.524	0.524	0.521	0.524	0.524	0.524	0.524	0.524	0.523	0.524	0.523	0.524	0.524	0.524	0.524	0.524	0.524	0.524	0.524	0.525	0.524	0.524	0.524	0.524	0.524	0.524	0.529	0.524	0.524	0.524	0.522	0.524
1542.5	0.524	0.524	0.524	0.524	0.524	0.524	0.522	0.524	0.522	0.524	0.524	0.524	0.524	0.524	0.522	0.525	0.524	0.524	0.524	0.524	0.521	0.524	0.524	0.524	0.524	0.524	0.523	0.524	0.523	0.524	0.524	0.524	0.524	0.524	0.524	0.524	0.524	0.525	0.524	0.524	0.524	0.524	0.524	0.524	0.529	0.524	0.524	0.524	0.522	0.524
1542.75	0.524	0.524	0.524	0.524	0.524	0.524	0.522	0.524	0.522	0.524	0.524	0.524	0.524	0.524	0.522	0.525	0.524	0.524	0.524	0.524	0.521	0.524	0.524	0.524	0.524	0.524	0.523	0.524	0.523	0.524	0.524	0.524	0.524	0.524	0.524	0.524	0.524	0.525	0.524	0.524	0.524	0.524	0.524	0.524	0.529	0.524	0.524	0.524	0.522	0.524
1543	0.524	0.524	0.524	0.524	0.524	0.524	0.522	0.524	0.522	0.524	0.524	0.524	0.524	0.524	0.522	0.525	0.524	0.524	0.524	0.524	0.521	0.524	0.524	0.524	0.524	0.524	0.523	0.524	0.523	0.524	0.524	0.524	0.524	0.524	0.524	0.524	0.524	0.525	0.524	0.524	0.524	0.524	0.524	0.524	0.529	0.524	0.524	0.524	0.522	0.524
1543.25	0.524	0.524	0.524	0.524	0.524	0.524	0.522	0.524	0.522	0.524	0.524	0.524	0.524	0.524	0.522	0.525	0.524	0.524	0.524	0.524	0.521	0.524	0.524	0.524	0.524	0.524	0.523	0.524	0.523	0.524	0.524	0.524	0.524	0.524	0.524	0.524	0.524	0.525	0.524	0.524	0.524	0.524	0.524	0.524	0.529	0.524	0.524	0.524	0.522	0.524
1543.5	0.524	0.524	0.524	0.524	0.524	0.524	0.522	0.524	0.522	0.524	0.524	0.524	0.524	0.524	0.522	0.525	0.524	0.524	0.524	0.524	0.521	0.524	0.524	0.524	0.524	0.524	0.523	0.524	0.523	0.524	0.524	0.524	0.524	0.524	0.524	0.524	0.524	0.525	0.524	0.524	0.524	0.524	0.524	0.524	0.529	0.524	0.524	0.524	0.522	0.524
1543.75	0.524	0.524	0.524	0.524	0.524	0.524	0.522	0.524	0.522	0.524	0.524	0.524	0.524	0.524	0.522	0.525	0.524	0.524	0.524	0.524	0.521	0.524	0.524	0.524	0.524	0.524	0.523	0.524	0.523	0.524	0.524	0.524	0.524	0.524	0.524	0.524	0.524	0.525	0.524	0.524	0.524	0.524	0.524	0.524	0.529	0.524	0.524	0.524	0.522	0.524
1544	0.524	0.524	0.524	0.524	0.524	0.524	0.522	0.524	0.522	0.524	0.524	0.524	0.524	0.524	0.522	0.525	0.524	0.524	0.524	0.524	0.521	0.524	0.524	0.524	0.524	0.524	0.523	0.524	0.523	0.524	0.524	0.524	0.524	0.524	0.524	0.524	0.524	0.525	0.524	0.524	0.524	0.524	0.524	0.524	0.529	0.524	0.524	0.524	0.522	0.524
1544.25	0.524	0.524	0.524	0.524	0.524	0.524	0.522	0.524	0.522	0.524	0.524	0.524	0.524	0.524	0.522	0.525	0.524	0.524	0.524	0.524	0.521	0.524	0.524	0.524	0.524	0.524	0.523	0.524	0.523	0.524	0.524	0.524	0.524	0.524	0.524	0.524	0.524	0.525	0.524	0.524	0.524	0.524	0.524	0.524	0.529	0.524	0.524	0.524	0.522	0.524
1544.5	0.524	0.524	0.524	0.524	0.524	0.524	0.522	0.524	0.522	0.524	0.524	0.524	0.524	0.524	0.522	0.525	0.524	0.524	0.524	0.524	0.521	0.524	0.524	0.524	0.524	0.524	0.523	0.524	0.523	0.524	0.524	0.524	0.524	0.524	0.524	0.524	0.524	0.525	0.524	0.524	0.524	0.524	0.524	0.524	0.529	0.524	0.524	0.524	0.522	0.524
1544.75	0.524	0.524	0.524	0.524	0.524	0.524	0.522	0.524	0.522	0.524	0.524	0.524	0.524	0.524	0.522	0.525	0.524	0.524	0.524	0.524	0.521	0.524	0.524	0.524	0.524	0.524	0.523	0.524	0.523	0.524	0.524	0.524	0.524	0.524	0.524	0.524	0.524	0.525	0.524	0.524	0.524	0.524	0.524	0.524	0.529	0.524	0.524	0.524	0.522	0.524
1545	0.524	0.524	0.524	0.524	0.524	0.524	0.522	0.524	0.522	0.524	0.524	0.524	0.524	0.524	0.522	0.525	0.524	0.524	0.524	0.524	0.521	0.524	0.524	0.524	0.524	0.524	0.523	0.524	0.523	0.524	0.524	0.524	0.524	0.524	0.524	0.524	0.524	0.525	0.524	0.524	0.524	0.524	0.524	0.524	0.529	0.524	0.524	0.524	0.522	0.524
1545.25	0.524	0.524	0.524	0.524	0.524	0.524	0.522	0.524	0.522	0.524	0.524	0.524	0.524	0.524	0.522	0.525	0.524	0.524	0.524	0.524	0.521	0.524	0.524	0.524	0.524	0.524	0.523	0.524	0.523	0.524	0.524	0.524	0.524	0.524	0.524	0.524	0.524	0.525	0.524	0.524	0.524	0.524	0.524	0.524	0.529	0.524	0.524	0.524	0.522	0.524
1545.5	0.524	0.524	0.524	0.524	0.524	0.524	0.522	0.524	0.522	0.524	0.524	0.524	0.524	0.524	0.522	0.525	0.524	0.524	0.524	0.524	0.521	0.524	0.524	0.524	0.524	0.524	0.523	0.524	0.523	0.524	0.524	0.524	0.524	0.524	0.524	0.524	0.524	0.525	0.524	0.524	0.524	0.524	0.524	0.524	0.529	0.524	0.524	0.524	0.522	0.524
1545.75	0.524	0.524	0.524	0.524	0.524	0.524	0.522	0.524	0.522	0.524	0.524	0.524	0.524	0.524	0.522	0.525	0.524	0.524	0.524	0.524	0.521	0.524	0.524	0.524	0.524	0.524	0.523	0.524	0.523	0.524	0.524	0.524	0.524	0.524	0.524	0.524	0.524	0.525	0.524	0.524	0.524	0.524	0.524	0.524	0.528	0.524	0.524	0.524	0.522	0.524
1546	0.524	0.524	0.524	0.524	0.524	0.524	0.522	0.524	0.522	0.524	0.524	0.524	0.524	0.524	0.522	0.525	0.524	0.524	0.524	0.524	0.521	0.524	0.524	0.524	0.524	0.524	0.523	0.524	0.523	0.524	0.524	0.524	0.524	0.524	0.524	0.524	0.524	0.525	0.524	0.524	0.524	0.524	0.524	0.524	0.528	0.524	0.524	0.524	0.522	0.524
1546.25	0.524	0.524	0.524	0.524	0.524	0.524	0.522	0.524	0.522	0.524	0.524	0.524	0.524	0.524	0.522	0.525	0.524	0.524	0.524	0.524	0.521	0.524	0.524	0.524	0.524	0.524	0.523	0.524	0.523	0.524	0.524	0.524	0.524	0.524	0.524	0.524	0.524	0.525	0.524	0.524	0.524	0.524	0.524	0.524	0.528	0.524	0.524	0.524	0.522	0.524
1546.5	0.524	0.524	0.524	0.524	0.524	0.524	0.522	0.524	0.522	0.524	0.524	0.524	0.524	0.524	0.522	0.525	0.524	0.524	0.524	0.524	0.521	0.524	0.524	0.524	0.524	0.524	0.523	0.524	0.523	0.524	0.524	0.524	0.524	0.524	0.524	0.524	0.524	0.525	0.524	0.524	0.524	0.524	0.524	0.524	0.528	0.524	0.524	0.524	0.522	0.524
1546.75	0.524	0.524	0.524	0.524	0.524	0.524	0.522	0.524	0.522	0.524	0.524	0.524	0.524	0.524	0.522	0.525	0.524	0.524	0.524	0.524	0.521	0.524	0.524	0.524	0.524	0.524	0.523	0.524	0.523	0.524	0.524	0.524	0.524	0.524	0.524	0.524	0.524	0.525	0.524	0.524	0.524	0.524	0.524	0.524	0.528	0.524	0.524	0.524	0.522	0.524
1547	0.524	0.524	0.524	0.524	0.524	0.524	0.522	0.524	0.522	0.524	0.524	0.524	0.524	0.524	0.522	0.525	0.524	0.524	0.524	0.524	0.521	0.524	0.524	0.524	0.524	0.524	0.523	0.524	0.523	0.524	0.524	0.524	0.524	0.524	0.524	0.524	0.524	0.525	0.524	0.524	0.524	0.524	0.524	0.524	0.528	0.524	0.524	0.524	0.522	0.524
1547.25	0.524	0.524	0.524	0.524	0.524	0.524	0.522	0.524	0.522	0.524	0.524	0.524	0.524	0.524	0.522	0.525	0.524	0.524	0.524	0.524	0.521	0.524	0.524	0.524	0.524	0.524	0.523	0.524	0.523	0.524	0.524	0.524	0.524	0.524	0.524	0.524	0.524	0.525	0.524	0.524	0.524	0.524	0.524	0.524	0.528	0.524	0.524	0.524	0.522	0.524
1547.5	0.524	0.524	0.524	0.524	0.524	0.524	0.522	0.524	0.522	0.524	0.524	0.524	0.524	0.524	0.522	0.525	0.524	0.524	0.524	0.524	0.521	0.524	0.524	0.524	0.524	0.524	0.523	0.524	0.523	0.524	0.524	0.524	0.524	0.524	0.524	0.524	0.524	0.525	0.524	0.524	0.524	0.524	0.524	0.524	0.528	0.524	0.524	0.524	0.522	0.524
1547.75	0.524	0.524	0.524	0.524	0.524	0.524	0.522	0.524	0.522	0.524	0.524	0.524	0.524	0.524	0.522	0.525	0.524	0.524	0.524	0.524	0.521	0.524	0.524	0.524	0.524	0.524	0.523	0.524	0.523	0.524	0.524	0.524	0.524	0.524	0.524	0.524	0.524	0.525	0.524	0.524	0.524	0.524	0.524	0.524	0.528	0.524	0.524	0.524	0.522	0.524
1548	0.524	0.524	0.524	0.524	0.524	0.524	0.522	0.524	0.522	0.524	0.524	0.524	0.524	0.524	0.522	0.525	0.524	0.524	0.524	0.524	0.521	0.524	0.524	0.524	0.524	0.524	0.523	0.524	0.523	0.524	0.524	0.524	0.524	0.524	0.524	0.524	0.524	0.525	0.524	0.524	0.524	0.524	0.524	0.524	0.528	0.524	0.524	0.524	0.522	0.524
1548.25	0.524	0.524	0.524	0.524	0.524	0.524	0.522	0.524	0.522	0.524	0.524	0.524	0.524	0.524	0.522	0.525	0.524	0.524	0.524	0.524	0.521	0.524	0.524	0.524	0.524	0.524	0.523	0.524	0.523	0.524	0.524	0.524	0.524	0.524	0.524	0.524	0.524	0.525	0.524	0.524	0.524	0.524	0.524	0.524	0.528	0.524	0.524	0.524	0.522	0.524
1548.5	0.524	0.524	0.524	0.524	0.524	0.524	0.522	0.524	0.522	0.524	0.524	0.524	0.524	0.524	0.522	0.525	0.524	0.524	0.524	0.524	0.521	0.524	0.524	0.524	0.524	0.524	0.523	0.524	0.523	0.524	0.524	0.524	0.524	0.524	0.524	0.524	0.524	0.525	0.524	0.524	0.524	0.524	0.524	0.524	0.528	0.524	0.524	0.524	0.522	0.524
1548.75	0.524	0.524	0.524	0.524	0.524	0.524	0.522	0.524	0.522	0.524	0.524	0.524	0.524	0.524	0.522	0.525	0.524	0.524	0.524	0.524	0.521	0.524	0.524	0.524	0.524	0.524	0.523	0.524	0.523	0.524	0.524	0.524	0.524	0.524	0.524	0.524	0.524	0.525	0.524	0.524	0.524	0.524	0.524	0.524	0.528	0.524	0.524	0.524	0.522	0.524
1549	0.524	0.524	0.524	0.524	0.524	0.524	0.522	0.524	0.522	0.524	0.524	0.524	0.524	0.524	0.522	0.525	0.524	0.524	0.524	0.524	0.521	0.524	0.524	0.524	0.524	0.524	0.523	0.524	0.523	0.524	0.524	0.524	0.524	0.524	0.524	0.524	0.524	0.525	0.524	0.524	0.524	0.524	0.524	0.524	0.528	0.524	0.524	0.524	0.522	0.524
1549.25	0.524	0.524	0.524	0.524	0.524	0.524	0.522	0.524	0.522	0.524	0.524	0.524	0.524	0.524	0.522	0.525	0.524	0.524	0.524	0.524	0.521	0.524	0.524	0.524	0.524	0.524	0.523	0.524	0.523	0.524	0.524	0.524	0.524	0.524	0.524	0.524	0.524	0.525	0.524	0.524	0.524	0.524	0.524	0.524	0.528	0.524	0.524	0.524	0.522	0.524
1549.5	0.524	0.524	0.524	0.524	0.524	0.524	0.522	0.524	0.522	0.524	0.524	0.524	0.524	0.524	0.522	0.525	0.524	0.524	0.524	0.524	0.521	0.524	0.524	0.524	0.524	0.524	0.523	0.524	0.523	0.524	0.524	0.524	0.524	0.524	0.524	0.524	0.524	0.525	0.524	0.524	0.524	0.524	0.524	0.524	0.528	0.524	0.524	0.524	0.522	0.524
1549.75	0.524	0.524	0.524	0.524	0.524	0.524	0.522	0.524	0.522	0.524	0.524	0.524	0.524	0.524	0.522	0.525	0.524	0.524	0.524	0.524	0.521	0.524	0.524	0.524	0.524	0.524	0.523	0.524	0.523	0.524	0.524	0.524	0.524	0.524	0.524	0.524	0.524	0.525	0.524	0.524	0.524	0.524	0.524	0.524	0.528	0.524	0.524	0.524	0.522	0.524
1550	0.524	0.524	0.524	0.524	0.524	0.524	0.522	0.524	0.522	0.524	0.524	0.524	0.524	0.524	0.522	0.525	0.524	0.524	0.524	0.524	0.521	0.524	0.524	0.524	0.524	0.524	0.523	0.524	0.523	0.524	0.524	0.524	0.524	0.524	0.524	0.524	0.524	0.525	0.524	0.524	0.524	0.524	0.524	0.524	0.528	0.524	0.524	0.524	0.522	0.524
1550.25	0.524	0.524	0.524	0.524	0.524	0.524	0.522	0.524	0.522	0.524	0.524	0.524	0.524	0.524	0.522	0.525	0.524	0.524	0.524	0.524	0.521	0.524	0.524	0.524	0.524	0.524	0.523	0.524	0.523	0.524	0.524	0.524	0.524	0.524	0.524	0.524	0.524	0.525	0.524	0.524	0.524	0.524	0.524	0.524	0.528	0.524	0.524	0.524	0.522	0.524
1550.5	0.524	0.524	0.524	0.524	0.524	0.524	0.522	0.524	0.522	0.524	0.524	0.524	0.524	0.524	0.522	0.525	0.524	0.524	0.524	0.524	0.521	0.524	0.524	0.524	0.524	0.524	0.523	0.524	0.523	0.524	0.524	0.524	0.524	0.524	0.524	0.524	0.524	0.525	0.524	0.524	0.524	0.524	0.524	0.524	0.528	0.524	0.524	0.524	0.522	0.524
1550.75	0.524	0.524	0.524	0.524	0.524	0.524	0.522	0.524	0.522	0.524	0.524	0.524	0.524	0.524	0.522	0.525	0.524	0.524	0.524	0.524	0.521	0.524	0.524	0.524	0.524	0.524	0.523	0.524	0.523	0.524	0.524	0.524	0.524	0.524	0.524	0.524	0.524	0.525	0.524	0.524	0.524	0.524	0.524	0.524	0.528	0.524	0.524	0.524	0.522	0.524
1551	0.524	0.524	0.524	0.524	0.524	0.524	0.522	0.524	0.522	0.524	0.524	0.524	0.524	0.524	0.522	0.525	0.524	0.524	0.524	0.524	0.521	0.524	0.524	0.524	0.524	0.524	0.523	0.524	0.523	0.524	0.524	0.524	0.524	0.524	0.524	0.524	0.524	0.525	0.524	0.524	0.524	0.524	0.524	0.524	0.528	0.524	0.524	0.524	0.522	0.524
1551.25	0.524	0.524	0.524	0.524	0.524	0.524	0.522	0.524	0.522	0.524	0.524	0.524	0.524	0.524	0.522	0.525	0.524	0.524	0.524	0.524	0.521	0.524	0.524	0.524	0.524	0.524	0.523	0.524	0.523	0.524	0.524	0.524	0.524	0.524	0.524	0.524	0.524	0.525	0.524	0.524	0.524	0.524	0.524	0.524	0.528	0.524	0.524	0.524	0.522	0.524
1551.5	0.524	0.524	0.524	0.524	0.524	0.524	0.522	0.524	0.522	0.524	0.524	0.524	0.524	0.524	0.522	0.525	0.524	0.524	0.524	0.524	0.521	0.524	0.524	0.524	0.524	0.524	0.523	0.524	0.523	0.524	0.524	0.524	0.524	0.524	0.524	0.524	0.524	0.525	0.524	0.524	0.524	0.524	0.524	0.524	0.528	0.524	0.524	0.524	0.522	0.524
1551.75	0.524	0.524	0.524	0.524	0.524	0.524	0.522	0.524	0.522	0.524	0.524	0.524	0.524	0.524	0.522	0.525	0.524	0.524	0.524	0.524	0.521	0.524	0.524	0.524	0.524	0.524	0.523	0.524	0.523	0.524	0.524	0.524	0.524	0.524	0.524	0.524	0.524	0.525	0.524	0.524	0.524	0.524	0.524	0.524	0.528	0.524	0.524	0.524	0.522	0.524
1552	0.524	0.524	0.524	0.524	0.524	0.524	0.522	0.524	0.522	0.524	0.524	0.524	0.524	0.524	0.522	0.525	0.524	0.524	0.524	0.524	0.521	0.524	0.524	0.524	0.524	0.524	0.523	0.524	0.523	0.524	0.524	0.524	0.524	0.524	0.524	0.524	0.524	0.525	0.524	0.524	0.524	0.524	0.524	0.524	0.528	0.524	0.524	0.524	0.522	0.524
1552.25	0.524	0.524	0.524	0.524	0.524	0.524	0.522	0.524	0.522	0.524	0.524	0.524	0.524	0.524	0.522	0.525	0.524	0.524	0.524	0.524	0.521	0.524	0.524	0.524	0.524	0.524	0.523	0.524	0.523	0.524	0.524	0.524	0.524	0.524	0.524	0.524	0.524	0.525	0.524	0.524	0.524	0.524	0.524	0.524	0.528	0.524	0.524	0.524	0.522	0.524
1552.5	0.524	0.524	0.524	0.524	0.524	0.524	0.522	0.524	0.522	0.524	0.524	0.524	0.524	0.524	0.522	0.525	0.524	0.524	0.524	0.524	0.521	0.524	0.524	0.524	0.524	0.524	0.523	0.524	0.523	0.524	0.524	0.524	0.524	0.524	0.524	0.524	0.524	0.525	0.524	0.524	0.524	0.524	0.524	0.524	0.528	0.524	0.524	0.524	0.522	0.524
1552.75	0.524	0.524	0.524	0.524	0.524	0.524	0.522	0.524	0.522	0.524	0.524	0.524	0.524	0.524	0.522	0.525	0.524	0.524	0.524	0.524	0.521	0.524	0.524	0.524	0.524	0.524	0.523	0.524	0.523	0.524	0.524	0.524	0.524	0.524	0.524	0.524	0.524	0.525	0.524	0.524	0.524	0.524	0.524	0.524	0.528	0.524	0.524	0.524	0.522	0.524
1553	0.524	0.524	0.524	0.524	0.524	0.524	0.522	0.524	0.522	0.524	0.524	0.524	0.524	0.524	0.522	0.525	0.524	0.524	0.525	0.524	0.521	0.524	0.524	0.524	0.524	0.524	0.523	0.524	0.523	0.524	0.524	0.524	0.524	0.524	0.524	0.524	0.524	0.525	0.524	0.524	0.524	0.524	0.524	0.524	0.528	0.524	0.524	0.524	0.522	0.524
1553.25	0.524	0.524	0.524	0.524	0.524	0.524	0.522	0.524	0.522	0.524	0.524	0.524	0.524	0.524	0.522	0.525	0.524	0.524	0.525	0.524	0.521	0.524	0.524	0.524	0.524	0.524	0.523	0.524	0.523	0.524	0.524	0.524	0.524	0.524	0.524	0.524	0.524	0.525	0.524	0.524	0.524	0.524	0.524	0.524	0.528	0.524	0.524	0.524	0.522	0.524
1553.5	0.524	0.524	0.524	0.524	0.524	0.524	0.522	0.524	0.522	0.524	0.524	0.524	0.524	0.524	0.522	0.525	0.524	0.524	0.525	0.524	0.521	0.524	0.524	0.524	0.524	0.524	0.523	0.524	0.523	0.524	0.524	0.524	0.524	0.524	0.524	0.524	0.524	0.525	0.524	0.524	0.524	0.524	0.524	0.524	0.528	0.524	0.524	0.524	0.522	0.524
1553.75	0.524	0.524	0.524	0.524	0.524	0.524	0.522	0.524	0.522	0.524	0.524	0.524	0.524	0.524	0.522	0.525	0.524	0.524	0.525	0.524	0.521	0.524	0.524	0.524	0.524	0.524	0.523	0.524	0.523	0.524	0.524	0.524	0.524	0.524	0.524	0.524	0.524	0.525	0.524	0.524	0.524	0.524	0.524	0.524	0.528	0.524	0.524	0.524	0.522	0.524
1554	0.524	0.524	0.524	0.524	0.524	0.524	0.522	0.524	0.522	0.524	0.524	0.524	0.524	0.524	0.522	0.525	0.524	0.524	0.525	0.524	0.521	0.524	0.524	0.524	0.524	0.524	0.523	0.524	0.523	0.524	0.524	0.524	0.524	0.524	0.524	0.524	0.524	0.525	0.524	0.524	0.524	0.524	0.524	0.524	0.528	0.524	0.524	0.524	0.522	0.524
1554.25	0.524	0.524	0.524	0.524	0.524	0.524	0.522	0.524	0.522	0.524	0.524	0.524	0.524	0.524	0.522	0.525	0.524	0.524	0.525	0.524	0.521	0.524	0.524	0.524	0.524	0.524	0.523	0.524	0.523	0.524	0.524	0.524	0.524	0.524	0.524	0.524	0.524	0.525	0.524	0.524	0.524	0.524	0.524	0.524	0.528	0.524	0.524	0.524	0.522	0.524
1554.5	0.524	0.524	0.524	0.524	0.524	0.524	0.522	0.524	0.522	0.524	0.524	0.524	0.524	0.524	0.522	0.525	0.524	0.524	0.525	0.524	0.521	0.524	0.524	0.524	0.524	0.524	0.523	0.524	0.523	0.524	0.524	0.524	0.524	0.524	0.524	0.524	0.524	0.525	0.524	0.524	0.524	0.524	0.524	0.524	0.528	0.524	0.524	0.524	0.522	0.524
1554.75	0.524	0.524	0.524	0.524	0.524	0.524	0.522	0.524	0.522	0.524	0.524	0.524	0.524	0.524	0.522	0.525	0.524	0.524	0.525	0.524	0.521	0.524	0.524	0.524	0.524	0.524	0.523	0.524	0.523	0.524	0.524	0.524	0.524	0.524	0.524	0.524	0.524	0.525	0.524	0.524	0.524	0.524	0.524	0.524	0.528	0.524	0.524	0.524	0.522	0.524
1555	0.524	0.524	0.524	0.524	0.524	0.524	0.522	0.524	0.522	0.524	0.524	0.524	0.524	0.524	0.522	0.525	0.524	0.524	0.525	0.524	0.521	0.524	0.524	0.524	0.524	0.524	0.523	0.524	0.523	0.524	0.524	0.524	0.524	0.524	0.524	0.524	0.524	0.525	0.524	0.524	0.524	0.524	0.524	0.524	0.528	0.524	0.524	0.524	0.522	0.524
1555.25	0.524	0.524	0.524	0.524	0.524	0.524	0.522	0.524	0.522	0.524	0.524	0.524	0.524	0.524	0.522	0.525	0.524	0.524	0.525	0.524	0.521	0.524	0.524	0.524	0.524	0.524	0.523	0.524	0.523	0.524	0.524	0.524	0.524	0.524	0.524	0.524	0.524	0.525	0.524	0.524	0.524	0.524	0.524	0.524	0.528	0.524	0.524	0.524	0.522	0.524
1555.5	0.524	0.524	0.524	0.524	0.524	0.524	0.522	0.524	0.522	0.524	0.524	0.524	0.524	0.524	0.522	0.525	0.524	0.524	0.525	0.524	0.521	0.524	0.524	0.524	0.524	0.524	0.523	0.524	0.523	0.524	0.524	0.524	0.524	0.524	0.524	0.524	0.524	0.525	0.524	0.524	0.524	0.524	0.524	0.524	0.528	0.524	0.524	0.524	0.522	0.524
1555.75	0.524	0.524	0.524	0.524	0.524	0.524	0.522	0.524	0.522	0.524	0.524	0.524	0.524	0.524	0.522	0.525	0.524	0.524	0.525	0.524	0.521	0.524	0.524	0.524	0.524	0.524	0.523	0.524	0.523	0.524	0.524	0.524	0.524	0.524	0.524	0.524	0.524	0.525	0.524	0.524	0.524	0.524	0.524	0.524	0.528	0.524	0.524	0.524	0.522	0.524
1556	0.524	0.524	0.524	0.524	0.524	0.524	0.522	0.524	0.522	0.524	0.524	0.524	0.524	0.524	0.522	0.525	0.524	0.524	0.525	0.524	0.521	0.524	0.524	0.524	0.524	0.524	0.523	0.524	0.523	0.524	0.524	0.524	0.524	0.524	0.524	0.524	0.524	0.525	0.524	0.524	0.524	0.524	0.524	0.524	0.528	0.524	0.524	0.524	0.522	0.524
1556.25	0.524	0.524	0.524	0.524	0.524	0.524	0.522	0.524	0.522	0.524	0.524	0.524	0.524	0.524	0.522	0.525	0.524	0.524	0.525	0.524	0.521	0.524	0.524	0.524	0.524	0.524	0.523	0.524	0.523	0.524	0.524	0.524	0.524	0.524	0.524	0.524	0.524	0.525	0.524	0.524	0.524	0.524	0.524	0.524	0.528	0.524	0.524	0.524	0.522	0.524
1556.5	0.524	0.524	0.524	0.524	0.524	0.524	0.522	0.524	0.522	0.524	0.524	0.524	0.524	0.524	0.522	0.525	0.524	0.524	0.525	0.524	0.521	0.524	0.524	0.524	0.524	0.524	0.523	0.524	0.523	0.524	0.524	0.524	0.524	0.524	0.524	0.524	0.524	0.525	0.524	0.524	0.524	0.524	0.524	0.524	0.528	0.524	0.524	0.524	0.522	0.524
1556.75	0.524	0.524	0.524	0.524	0.524	0.524	0.522	0.524	0.522	0.524	0.524	0.524	0.524	0.524	0.522	0.525	0.524	0.524	0.525	0.524	0.521	0.524	0.524	0.524	0.524	0.524	0.523	0.524	0.523	0.524	0.524	0.524	0.524	0.524	0.524	0.524	0.524	0.525	0.524	0.524	0.524	0.524	0.524	0.524	0.528	0.524	0.524	0.524	0.522	0.524
1557	0.524	0.524	0.524	0.524	0.524	0.524	0.522	0.524	0.522	0.524	0.524	0.524	0.524	0.524	0.522	0.525	0.524	0.524	0.525	0.524	0.521	0.524	0.524	0.524	0.524	0.524	0.523	0.524	0.523	0.524	0.524	0.524	0.524	0.524	0.524	0.524	0.524	0.525	0.524	0.524	0.524	0.524	0.524	0.524	0.528	0.524	0.524	0.524	0.522	0.524
1557.25	0.524	0.524	0.524	0.524	0.524	0.524	0.522	0.524	0.522	0.524	0.524	0.524	0.524	0.524	0.522	0.525	0.524	0.524	0.525	0.524	0.521	0.524	0.524	0.524	0.524	0.524	0.523	0.524	0.523	0.524	0.524	0.524	0.524	0.524	0.524	0.524	0.524	0.525	0.524	0.524	0.524	0.524	0.524	0.524	0.528	0.524	0.524	0.524	0.522	0.524
1557.5	0.524	0.524	0.524	0.524	0.524	0.524	0.522	0.524	0.522	0.524	0.524	0.524	0.524	0.524	0.522	0.525	0.524	0.524	0.525	0.524	0.521	0.524	0.524	0.524	0.524	0.524	0.523	0.524	0.523	0.524	0.524	0.524	0.524	0.524	0.524	0.524	0.524	0.525	0.524	0.524	0.524	0.524	0.524	0.524	0.528	0.524	0.524	0.524	0.522	0.524
1557.75	0.524	0.524	0.524	0.524	0.524	0.524	0.522	0.524	0.522	0.524	0.524	0.524	0.524	0.524	0.522	0.525	0.524	0.524	0.525	0.524	0.521	0.524	0.524	0.524	0.524	0.524	0.523	0.524	0.523	0.524	0.524	0.524	0.524	0.524	0.524	0.524	0.524	0.525	0.524	0.524	0.524	0.524	0.524	0.524	0.528	0.524	0.524	0.524	0.522	0.524
1558	0.524	0.524	0.524	0.524	0.524	0.524	0.522	0.524	0.522	0.524	0.524	0.524	0.524	0.524	0.522	0.525	0.524	0.524	0.525	0.524	0.521	0.524	0.524	0.524	0.524	0.524	0.523	0.524	0.523	0.524	0.524	0.524	0.524	0.524	0.524	0.524	0.524	0.525	0.524	0.524	0.524	0.524	0.524	0.524	0.528	0.524	0.524	0.524	0.522	0.524
1558.25	0.524	0.524	0.524	0.524	0.524	0.524	0.522	0.524	0.522	0.524	0.524	0.524	0.524	0.524	0.522	0.525	0.524	0.524	0.525	0.524	0.521	0.524	0.524	0.524	0.524	0.524	0.523	0.524	0.523	0.524	0.524	0.524	0.524	0.524	0.524	0.524	0.524	0.525	0.524	0.524	0.524	0.524	0.524	0.524	0.528	0.524	0.524	0.524	0.522	0.524
1558.5	0.524	0.524	0.524	0.524	0.524	0.524	0.522	0.524	0.522	0.524	0.524	0.524	0.524	0.524	0.522	0.525	0.524	0.524	0.525	0.524	0.521	0.524	0.524	0.524	0.524	0.524	0.523	0.524	0.523	0.524	0.524	0.524	0.524	0.524	0.524	0.524	0.524	0.525	0.524	0.524	0.524	0.524	0.524	0.524	0.528	0.524	0.524	0.524	0.522	0.524
1558.75	0.524	0.524	0.524	0.524	0.524	0.524	0.522	0.524	0.522	0.524	0.524	0.524	0.524	0.524	0.522	0.525	0.524	0.524	0.525	0.524	0.521	0.524	0.524	0.524	0.524	0.524	0.523	0.524	0.523	0.524	0.524	0.524	0.524	0.524	0.524	0.524	0.524	0.525	0.524	0.524	0.524	0.524	0.524	0.524	0.528	0.524	0.524	0.524	0.522	0.524
1559	0.524	0.524	0.524	0.524	0.524	0.524	0.522	0.524	0.522	0.524	0.524	0.524	0.524	0.524	0.522	0.525	0.524	0.524	0.525	0.524	0.521	0.524	0.524	0.524	0.524	0.524	0.523	0.524	0.523	0.524	0.524	0.524	0.524	0.524	0.524	0.524	0.524	0.525	0.524	0.524	0.524	0.524	0.524	0.524	0.528	0.524	0.524	0.524	0.522	0.524
1559.25	0.524	0.524	0.524	0.524	0.524	0.524	0.522	0.524	0.522	0.524	0.524	0.524	0.524	0.524	0.522	0.525	0.524	0.524	0.525	0.524	0.521	0.524	0.524	0.524	0.524	0.524	0.523	0.524	0.523	0.524	0.524	0.524	0.524	0.524	0.524	0.524	0.524	0.525	0.524	0.524	0.524	0.524	0.524	0.524	0.528	0.524	0.524	0.524	0.522	0.524
1559.5	0.524	0.524	0.524	0.524	0.524	0.524	0.522	0.524	0.522	0.524	0.524	0.524	0.524	0.524	0.522	0.525	0.524	0.524	0.525	0.524	0.521	0.524	0.524	0.524	0.524	0.524	0.523	0.524	0.523	0.524	0.524	0.524	0.524	0.524	0.524	0.524	0.524	0.525	0.524	0.524	0.524	0.524	0.524	0.524	0.528	0.524	0.524	0.524	0.522	0.524
1559.75	0.524	0.524	0.524	0.524	0.524	0.524	0.522	0.524	0.522	0.524	0.524	0.524	0.524	0.524	0.522	0.525	0.524	0.524	0.525	0.524	0.521	0.524	0.524	0.524	0.524	0.524	0.523	0.524	0.523	0.524	0.524	0.524	0.524	0.524	0.524	0.524	0.524	0.525	0.524	0.524	0.524	0.524	0.524	0.524	0.528	0.524	0.524	0.524	0.522	0.524
1560	0.524	0.524	0.524	0.524	0.524	0.524	0.522	0.524	0.522	0.524	0.524	0.524	0.524	0.524	0.522	0.525	0.524	0.524	0.525	0.524	0.521	0.524	0.524	0.524	0.524	0.524	0.523	0.524	0.523	0.524	0.524	0.524	0.524	0.524	0.524	0.524	0.524	0.525	0.524	0.524	0.524	0.524	0.524	0.524	0.528	0.524	0.524	0.524	0.522	0.524
1560.25	0.524	0.524	0.524	0.524	0.524	0.524	0.522	0.524	0.522	0.524	0.524	0.524	0.524	0.524	0.522	0.525	0.524	0.524	0.525	0.524	0.521	0.524	0.524	0.524	0.524	0.524	0.523	0.524	0.523	0.524	0.524	0.524	0.524	0.524	0.524	0.524	0.524	0.525	0.524	0.524	0.524	0.524	0.524	0.524	0.528	0.524	0.524	0.524	0.522	0.524
1560.5	0.524	0.524	0.524	0.524	0.524	0.524	0.522	0.524	0.522	0.524	0.524	0.524	0.524	0.524	0.522	0.525	0.524	0.524	0.525	0.524	0.521	0.524	0.524	0.524	0.524	0.524	0.523	0.524	0.523	0.524	0.524	0.524	0.524	0.524	0.524	0.524	0.524	0.525	0.524	0.524	0.524	0.524	0.524	0.524	0.528	0.524	0.524	0.524	0.522	0.524
1560.75	0.524	0.524	0.524	0.524	0.524	0.524	0.522	0.524	0.522	0.524	0.524	0.524	0.524	0.524	0.522	0.525	0.524	0.524	0.525	0.524	0.521	0.524	0.524	0.524	0.524	0.524	0.523	0.524	0.523	0.524	0.524	0.524	0.524	0.524	0.524	0.524	0.524	0.525	0.524	0.524	0.524	0.524	0.524	0.524	0.528	0.524	0.524	0.524	0.522	0.524
1561	0.524	0.524	0.524	0.524	0.524	0.524	0.522	0.524	0.522	0.524	0.524	0.524	0.524	0.524	0.522	0.525	0.524	0.524	0.525	0.524	0.521	0.524	0.524	0.524	0.524	0.524	0.523	0.524	0.523	0.524	0.524	0.524	0.524	0.524	0.524	0.524	0.524	0.525	0.524	0.524	0.524	0.524	0.524	0.524	0.528	0.524	0.524	0.524	0.522	0.524
1561.25	0.524	0.524	0.524	0.524	0.524	0.524	0.522	0.524	0.522	0.524	0.524	0.524	0.524	0.524	0.522	0.525	0.524	0.524	0.525	0.524	0.521	0.524	0.524	0.524	0.524	0.524	0.523	0.524	0.523	0.524	0.524	0.524	0.524	0.524	0.524	0.524	0.524	0.525	0.524	0.524	0.524	0.524	0.524	0.524	0.528	0.524	0.524	0.524	0.522	0.524
1561.5	0.524	0.524	0.524	0.524	0.524	0.524	0.522	0.524	0.522	0.524	0.524	0.524	0.524	0.524	0.522	0.525	0.524	0.524	0.525	0.524	0.521	0.524	0.524	0.524	0.524	0.524	0.523	0.524	0.523	0.524	0.524	0.524	0.524	0.524	0.524	0.524	0.524	0.525	0.524	0.524	0.524	0.524	0.524	0.524	0.528	0.524	0.524	0.524	0.522	0.524
1561.75	0.524	0.524	0.524	0.524	0.524	0.524	0.522	0.524	0.522	0.524	0.524	0.524	0.524	0.524	0.522	0.525	0.524	0.524	0.525	0.524	0.521	0.524	0.524	0.524	0.524	0.524	0.523	0.524	0.523	0.524	0.524	0.524	0.524	0.524	0.524	0.524	0.524	0.525	0.524	0.524	0.524	0.524	0.524	0.524	0.528	0.524	0.524	0.524	0.522	0.524
1562	0.524	0.524	0.524	0.524	0.524	0.524	0.522	0.524	0.522	0.524	0.524	0.524	0.524	0.524	0.522	0.525	0.524	0.524	0.525	0.524	0.521	0.524	0.524	0.524	0.524	0.524	0.523	0.524	0.523	0.524	0.524	0.524	0.524	0.524	0.524	0.524	0.524	0.525	0.524	0.524	0.524	0.524	0.524	0.524	0.528	0.524	0.524	0.524	0.522	0.524
1562.25	0.524	0.524	0.524	0.524	0.524	0.524	0.522	0.524	0.522	0.524	0.524	0.524	0.524	0.524	0.522	0.525	0.524	0.524	0.525	0.524	0.521	0.524	0.524	0.524	0.524	0.524	0.523	0.524	0.523	0.524	0.524	0.524	0.524	0.524	0.524	0.524	0.524	0.525	0.524	0.524	0.524	0.524	0.524	0.524	0.528	0.524	0.524	0.524	0.522	0.524
1562.5	0.524	0.524	0.524	0.524	0.524	0.524	0.522	0.524	0.522	0.524	0.524	0.524	0.524	0.524	0.522	0.525	0.524	0.524	0.525	0.524	0.521	0.524	0.524	0.524	0.524	0.524	0.523	0.524	0.523	0.524	0.524	0.524	0.524	0.524	0.524	0.524	0.524	0.525	0.524	0.524	0.524	0.524	0.524	0.524	0.528	0.524	0.524	0.524	0.522	0.524
1562.75	0.524	0.524	0.524	0.524	0.524	0.524	0.522	0.524	0.522	0.524	0.524	0.524	0.524	0.524	0.522	0.525	0.524	0.524	0.525	0.524	0.521	0.524	0.524	0.524	0.524	0.524	0.523	0.524	0.523	0.524	0.524	0.524	0.524	0.524	0.524	0.524	0.524	0.525	0.524	0.524	0.524	0.524	0.524	0.524	0.528	0.524	0.524	0.524	0.522	0.524
1563	0.524	0.524	0.524	0.524	0.524	0.524	0.522	0.524	0.522	0.524	0.524	0.524	0.524	0.524	0.522	0.525	0.524	0.524	0.525	0.524	0.521	0.524	0.524	0.524	0.524	0.524	0.523	0.524	0.523	0.524	0.524	0.524	0.524	0.524	0.524	0.524	0.524	0.525	0.524	0.524	0.524	0.524	0.524	0.524	0.528	0.524	0.524	0.524	0.522	0.524
1563.25	0.524	0.524	0.524	0.524	0.524	0.524	0.522	0.524	0.522	0.524	0.524	0.524	0.524	0.524	0.522	0.525	0.524	0.524	0.525	0.524	0.521	0.524	0.524	0.524	0.524	0.524	0.523	0.524	0.523	0.524	0.524	0.524	0.524	0.524	0.524	0.524	0.524	0.525	0.524	0.524	0.524	0.524	0.524	0.524	0.528	0.524	0.524	0.524	0.522	0.524
1563.5	0.524	0.524	0.524	0.524	0.524	0.524	0.522	0.524	0.522	0.524	0.524	0.524	0.524	0.524	0.522	0.525	0.524	0.524	0.525	0.524	0.521	0.524	0.524	0.524	0.524	0.524	0.523	0.524	0.523	0.524	0.524	0.524	0.524	0.524	0.524	0.524	0.524	0.525	0.524	0.524	0.524	0.524	0.524	0.524	0.528	0.524	0.524	0.524	0.522	0.524
1563.75	0.524	0.524	0.524	0.524	0.524	0.524	0.522	0.524	0.522	0.524	0.524	0.524	0.524	0.524	0.522	0.525	0.524	0.524	0.525	0.524	0.521	0.524	0.524	0.524	0.524	0.524	0.523	0.524	0.523	0.524	0.524	0.524	0.524	0.524	0.524	0.524	0.524	0.525	0.524	0.524	0.524	0.524	0.524	0.524	0.528	0.524	0.524	0.524	0.522	0.524
1564	0.524	0.524	0.524	0.524	0.524	0.524	0.522	0.524	0.522	0.524	0.524	0.524	0.524	0.524	0.522	0.525	0.524	0.524	0.525	0.524	0.521	0.524	0.524	0.524	0.524	0.524	0.523	0.524	0.523	0.524	0.524	0.524	0.524	0.524	0.524	0.524	0.524	0.525	0.524	0.524	0.524	0.524	0.524	0.524	0.528	0.524	0.524	0.524	0.522	0.524
1564.25	0.524	0.524	0.524	0.524	0.524	0.524	0.522	0.524	0.522	0.524	0.524	0.524	0.524	0.524	0.522	0.525	0.524	0.524	0.525	0.524	0.521	0.524	0.524	0.524	0.524	0.524	0.523	0.524	0.523	0.524	0.524	0.524	0.524	0.524	0.524	0.524	0.524	0.525	0.524	0.524	0.524	0.524	0.524	0.524	0.528	0.524	0.524	0.524	0.522	0.524
1564.5	0.524	0.524	0.524	0.524	0.524	0.524	0.522	0.524	0.522	0.524	0.524	0.524	0.524	0.524	0.522	0.525	0.524	0.524	0.525	0.524	0.521	0.524	0.524	0.524	0.524	0.524	0.523	0.524	0.523	0.524	0.524	0.524	0.524	0.524	0.524	0.524	0.524	0.525	0.524	0.524	0.524	0.524	0.524	0.524	0.528	0.524	0.524	0.524	0.522	0.524
1564.75	0.524	0.524	0.524	0.524	0.524	0.524	0.522	0.524	0.522	0.524	0.524	0.524	0.524	0.524	0.522	0.525	0.524	0.524	0.525	0.524	0.521	0.524	0.524	0.524	0.524	0.524	0.523	0.524	0.523	0.524	0.524	0.524	0.524	0.524	0.524	0.524	0.524	0.525	0.524	0.524	0.524	0.524	0.524	0.524	0.528	0.524	0.524	0.524	0.522	0.524
1565	0.524	0.524	0.524	0.524	0.524	0.524	0.522	0.524	0.522	0.524	0.524	0.524	0.524	0.524	0.522	0.525	0.524	0.524	0.525	0.524	0.521	0.524	0.524	0.524	0.524	0.524	0.523	0.524	0.523	0.524	0.524	0.524	0.524	0.524	0.524	0.524	0.524	0.525	0.524	0.524	0.524	0.524	0.524	0.524	0.528	0.524	0.524	0.524	0.522	0.524
1565.25	0.524	0.524	0.524	0.524	0.524	0.524	0.522	0.524	0.522	0.524	0.524	0.524	0.524	0.524	0.522	0.525	0.524	0.524	0.525	0.524	0.521	0.524	0.524	0.524	0.524	0.524	0.523	0.524	0.523	0.524	0.524	0.524	0.524	0.524	0.524	0.524	0.524	0.525	0.524	0.524	0.524	0.524	0.524	0.524	0.528	0.524	0.524	0.524	0.522	0.524
1565.5	0.524	0.524	0.524	0.524	0.524	0.524	0.522	0.524	0.522	0.524	0.524	0.524	0.524	0.524	0.522	0.525	0.524	0.524	0.525	0.524	0.521	0.524	0.524	0.524	0.524	0.524	0.523	0.524	0.523	0.524	0.524	0.524	0.524	0.524	0.524	0.524	0.524	0.525	0.524	0.524	0.524	0.524	0.524	0.524	0.528	0.524	0.524	0.524	0.522	0.524
1565.75	0.524	0.524	0.524	0.524	0.524	0.524	0.522	0.524	0.522	0.524	0.524	0.524	0.524	0.524	0.522	0.525	0.524	0.524	0.525	0.524	0.521	0.524	0.524	0.524	0.524	0.524	0.523	0.524	0.523	0.524	0.524	0.524	0.524	0.524	0.524	0.524	0.524	0.525	0.524	0.524	0.524	0.524	0.524	0.524	0.528	0.524	0.524	0.524	0.522	0.524
1566	0.524	0.524	0.524	0.524	0.524	0.524	0.522	0.524	0.522	0.524	0.524	0.524	0.524	0.524	0.522	0.525	0.524	0.524	0.525	0.524	0.521	0.524	0.524	0.524	0.524	0.524	0.523	0.524	0.523	0.524	0.524	0.524	0.524	0.524	0.524	0.524	0.524	0.525	0.524	0.524	0.524	0.524	0.524	0.524	0.528	0.524	0.524	0.524	0.522	0.524
1566.25	0.524	0.524	0.524	0.524	0.524	0.524	0.522	0.524	0.522	0.524	0.524	0.524	0.524	0.524	0.522	0.525	0.524	0.524	0.525	0.524	0.521	0.524	0.524	0.524	0.524	0.524	0.523	0.524	0.523	0.524	0.524	0.524	0.524	0.524	0.524	0.524	0.524	0.525	0.524	0.524	0.524	0.524	0.524	0.524	0.528	0.524	0.524	0.524	0.522	0.524
1566.5	0.524	0.524	0.524	0.524	0.524	0.524	0.522	0.524	0.522	0.524	0.524	0.524	0.524	0.524	0.522	0.525	0.524	0.524	0.525	0.524	0.521	0.524	0.524	0.524	0.524	0.524	0.523	0.524	0.523	0.524	0.524	0.524	0.524	0.524	0.524	0.524	0.524	0.525	0.524	0.524	0.524	0.524	0.524	0.524	0.528	0.524	0.524	0.524	0.522	0.524
1566.75	0.524	0.524	0.524	0.524	0.524	0.524	0.522	0.524	0.522	0.524	0.524	0.524	0.524	0.524	0.522	0.525	0.524	0.524	0.525	0.524	0.521	0.524	0.524	0.524	0.524	0.524	0.523	0.524	0.523	0.524	0.524	0.524	0.524	0.524	0.525	0.524	0.524	0.525	0.524	0.524	0.524	0.524	0.524	0.524	0.528	0.524	0.524	0.524	0.522	0.524
1567	0.524	0.524	0.524	0.524	0.524	0.524	0.522	0.524	0.522	0.524	0.524	0.524	0.524	0.524	0.522	0.525	0.524	0.524	0.525	0.524	0.521	0.524	0.524	0.524	0.524	0.524	0.523	0.524	0.523	0.524	0.524	0.524	0.524	0.524	0.525	0.524	0.524	0.525	0.524	0.524	0.524	0.524	0.524	0.524	0.528	0.524	0.524	0.524	0.522	0.524
1567.25	0.524	0.524	0.524	0.524	0.524	0.524	0.522	0.524	0.522	0.524	0.524	0.524	0.524	0.524	0.522	0.525	0.524	0.524	0.525	0.524	0.521	0.524	0.524	0.524	0.524	0.524	0.523	0.524	0.523	0.524	0.524	0.524	0.524	0.524	0.525	0.524	0.524	0.525	0.524	0.524	0.524	0.524	0.524	0.524	0.528	0.524	0.524	0.524	0.522	0.524
1567.5	0.524	0.524	0.524	0.524	0.524	0.524	0.522	0.524	0.522	0.524	0.524	0.524	0.524	0.524	0.522	0.525	0.524	0.524	0.525	0.524	0.521	0.524	0.524	0.524	0.524	0.524	0.523	0.524	0.523	0.524	0.524	0.524	0.524	0.524	0.525	0.524	0.524	0.525	0.524	0.524	0.524	0.524	0.524	0.524	0.528	0.524	0.524	0.524	0.522	0.524
1567.75	0.524	0.524	0.524	0.524	0.524	0.524	0.522	0.524	0.522	0.524	0.524	0.524	0.524	0.524	0.522	0.525	0.524	0.524	0.525	0.524	0.521	0.524	0.524	0.524	0.524	0.524	0.523	0.524	0.523	0.524	0.524	0.524	0.524	0.524	0.525	0.524	0.524	0.525	0.524	0.524	0.524	0.524	0.524	0.524	0.528	0.524	0.524	0.524	0.522	0.524
1568	0.524	0.524	0.524	0.524	0.524	0.524	0.522	0.524	0.522	0.524	0.524	0.524	0.524	0.524	0.522	0.525	0.524	0.524	0.525	0.524	0.521	0.524	0.524	0.524	0.524	0.524	0.523	0.524	0.523	0.524	0.524	0.524	0.524	0.524	0.525	0.524	0.524	0.525	0.524	0.524	0.524	0.524	0.524	0.524	0.528	0.524	0.524	0.524	0.522	0.524
1568.25	0.524	0.524	0.524	0.524	0.524	0.524	0.522	0.524	0.522	0.524	0.524	0.524	0.524	0.524	0.522	0.525	0.524	0.524	0.525	0.524	0.521	0.524	0.524	0.524	0.524	0.524	0.523	0.524	0.523	0.524	0.524	0.524	0.524	0.524	0.525	0.524	0.524	0.525	0.524	0.524	0.524	0.524	0.524	0.524	0.528	0.524	0.524	0.524	0.522	0.524
1568.5	0.524	0.524	0.524	0.524	0.524	0.524	0.522	0.524	0.522	0.524	0.524	0.524	0.524	0.524	0.522	0.525	0.524	0.524	0.525	0.524	0.521	0.524	0.524	0.524	0.524	0.524	0.523	0.524	0.523	0.524	0.524	0.524	0.524	0.524	0.525	0.524	0.524	0.525	0.524	0.524	0.524	0.524	0.524	0.524	0.528	0.524	0.524	0.524	0.522	0.524
1568.75	0.524	0.524	0.524	0.524	0.524	0.524	0.522	0.524	0.522	0.524	0.524	0.524	0.524	0.524	0.522	0.525	0.524	0.524	0.525	0.524	0.521	0.524	0.524	0.524	0.524	0.524	0.523	0.524	0.523	0.524	0.524	0.524	0.524	0.524	0.525	0.524	0.524	0.525	0.524	0.524	0.524	0.524	0.524	0.524	0.528	0.524	0.524	0.524	0.522	0.524
1569	0.524	0.524	0.524	0.524	0.524	0.524	0.522	0.524	0.522	0.524	0.524	0.524	0.524	0.524	0.522	0.525	0.524	0.524	0.525	0.524	0.521	0.524	0.524	0.524	0.524	0.524	0.523	0.524	0.523	0.524	0.524	0.524	0.524	0.524	0.525	0.524	0.524	0.525	0.524	0.524	0.524	0.524	0.524	0.524	0.528	0.524	0.524	0.524	0.522	0.524
1569.25	0.524	0.524	0.524	0.524	0.524	0.524	0.522	0.524	0.522	0.524	0.524	0.524	0.524	0.524	0.522	0.525	0.524	0.524	0.525	0.524	0.521	0.524	0.524	0.524	0.524	0.524	0.523	0.524	0.523	0.524	0.524	0.524	0.524	0.524	0.525	0.524	0.524	0.525	0.524	0.524	0.524	0.524	0.524	0.524	0.528	0.524	0.524	0.524	0.522	0.524
1569.5	0.524	0.524	0.524	0.524	0.524	0.524	0.522	0.524	0.522	0.524	0.524	0.524	0.524	0.524	0.522	0.525	0.524	0.524	0.525	0.524	0.521	0.524	0.524	0.524	0.524	0.524	0.523	0.524	0.523	0.524	0.524	0.524	0.524	0.524	0.525	0.524	0.524	0.525	0.524	0.524	0.524	0.524	0.524	0.524	0.528	0.524	0.524	0.524	0.522	0.524
1569.75	0.524	0.524	0.524	0.524	0.524	0.524	0.522	0.524	0.522	0.524	0.524	0.524	0.524	0.524	0.522	0.525	0.524	0.524	0.525	0.524	0.521	0.524	0.524	0.524	0.524	0.524	0.523	0.524	0.523	0.524	0.524	0.524	0.524	0.524	0.525	0.524	0.524	0.525	0.524	0.524	0.524	0.524	0.524	0.524	0.528	0.524	0.524	0.524	0.522	0.524
1570	0.524	0.524	0.524	0.524	0.524	0.524	0.522	0.524	0.522	0.524	0.524	0.524	0.524	0.524	0.522	0.525	0.524	0.524	0.525	0.524	0.521	0.524	0.524	0.524	0.524	0.524	0.523	0.524	0.523	0.524	0.524	0.524	0.524	0.524	0.525	0.524	0.524	0.525	0.524	0.524	0.524	0.524	0.524	0.524	0.528	0.524	0.524	0.524	0.522	0.524
1570.25	0.524	0.524	0.524	0.524	0.524	0.524	0.522	0.524	0.522	0.524	0.524	0.524	0.524	0.524	0.522	0.525	0.524	0.524	0.525	0.524	0.521	0.524	0.524	0.524	0.524	0.524	0.523	0.524	0.523	0.524	0.524	0.524	0.524	0.524	0.525	0.524	0.524	0.525	0.524	0.524	0.524	0.524	0.524	0.524	0.528	0.524	0.524	0.524	0.522	0.524
1570.5	0.524	0.524	0.524	0.524	0.524	0.524	0.522	0.524	0.522	0.524	0.524	0.524	0.524	0.524	0.522	0.525	0.524	0.524	0.525	0.524	0.521	0.524	0.524	0.524	0.524	0.524	0.523	0.524	0.523	0.524	0.524	0.524	0.524	0.524	0.525	0.524	0.524	0.525	0.524	0.524	0.524	0.524	0.524	0.524	0.528	0.524	0.524	0.524	0.522	0.524
1570.75	0.524	0.524	0.524	0.524	0.524	0.524	0.522	0.524	0.522	0.524	0.524	0.524	0.524	0.524	0.522	0.525	0.524	0.524	0.525	0.524	0.521	0.524	0.524	0.524	0.524	0.524	0.523	0.524	0.523	0.524	0.524	0.524	0.524	0.524	0.525	0.524	0.524	0.525	0.524	0.524	0.524	0.524	0.524	0.524	0.528	0.524	0.524	0.524	0.522	0.524
1571	0.524	0.524	0.524	0.524	0.524	0.524	0.522	0.524	0.522	0.524	0.524	0.524	0.524	0.524	0.522	0.525	0.524	0.524	0.525	0.524	0.521	0.524	0.524	0.524	0.524	0.524	0.523	0.524	0.523	0.524	0.524	0.524	0.524	0.524	0.525	0.524	0.524	0.525	0.524	0.524	0.524	0.524	0.524	0.524	0.528	0.524	0.524	0.524	0.522	0.524
1571.25	0.524	0.524	0.524	0.524	0.524	0.524	0.522	0.524	0.522	0.524	0.524	0.524	0.524	0.524	0.522	0.525	0.524	0.524	0.525	0.524	0.521	0.524	0.524	0.524	0.524	0.524	0.523	0.524	0.523	0.524	0.524	0.524	0.524	0.524	0.525	0.524	0.524	0.525	0.524	0.524	0.524	0.524	0.524	0.524	0.528	0.524	0.524	0.524	0.522	0.524
1571.5	0.524	0.524	0.524	0.524	0.524	0.524	0.522	0.524	0.522	0.524	0.524	0.524	0.524	0.524	0.522	0.525	0.524	0.524	0.525	0.524	0.521	0.524	0.524	0.524	0.524	0.524	0.523	0.524	0.523	0.524	0.524	0.524	0.524	0.524	0.525	0.524	0.524	0.525	0.524	0.524	0.524	0.524	0.524	0.524	0.528	0.524	0.524	0.524	0.522	0.524
1571.75	0.524	0.524	0.524	0.524	0.524	0.524	0.522	0.524	0.522	0.524	0.524	0.524	0.524	0.524	0.522	0.525	0.524	0.524	0.525	0.524	0.521	0.524	0.524	0.524	0.524	0.524	0.523	0.524	0.523	0.524	0.524	0.524	0.524	0.524	0.525	0.524	0.524	0.525	0.524	0.524	0.524	0.524	0.524	0.524	0.528	0.524	0.524	0.524	0.522	0.524
1572	0.524	0.524	0.524	0.524	0.524	0.524	0.522	0.524	0.522	0.524	0.524	0.524	0.524	0.524	0.522	0.525	0.524	0.524	0.525	0.524	0.521	0.524	0.524	0.524	0.524	0.524	0.523	0.524	0.523	0.524	0.524	0.524	0.524	0.524	0.525	0.524	0.524	0.525	0.524	0.524	0.524	0.524	0.524	0.524	0.528	0.524	0.524	0.524	0.522	0.524
1572.25	0.524	0.524	0.524	0.524	0.524	0.524	0.522	0.524	0.522	0.524	0.524	0.524	0.524	0.524	0.522	0.525	0.524	0.524	0.525	0.524	0.521	0.524	0.524	0.524	0.524	0.524	0.523	0.524	0.523	0.524	0.524	0.524	0.524	0.524	0.525	0.524	0.524	0.525	0.524	0.524	0.524	0.524	0.524	0.524	0.528	0.524	0.524	0.524	0.522	0.524
1572.5	0.524	0.524	0.524	0.524	0.524	0.524	0.522	0.524	0.522	0.524	0.524	0.524	0.524	0.524	0.522	0.525	0.524	0.524	0.525	0.524	0.521	0.524	0.524	0.524	0.524	0.524	0.523	0.524	0.523	0.524	0.524	0.524	0.524	0.524	0.525	0.524	0.524	0.525	0.524	0.524	0.524	0.524	0.524	0.524	0.528	0.524	0.524	0.524	0.522	0.524
1572.75	0.524	0.524	0.524	0.524	0.524	0.524	0.522	0.524	0.522	0.524	0.524	0.524	0.524	0.524	0.522	0.525	0.524	0.524	0.525	0.524	0.521	0.524	0.524	0.524	0.524	0.524	0.523	0.524	0.524	0.524	0.524	0.524	0.524	0.524	0.525	0.524	0.524	0.525	0.524	0.524	0.524	0.524	0.524	0.524	0.528	0.524	0.524	0.524	0.522	0.524
1573	0.524	0.524	0.524	0.524	0.524	0.524	0.522	0.524	0.522	0.524	0.524	0.524	0.524	0.524	0.522	0.525	0.524	0.524	0.525	0.524	0.521	0.524	0.524	0.524	0.524	0.524	0.523	0.524	0.524	0.524	0.524	0.524	0.524	0.524	0.525	0.524	0.524	0.525	0.524	0.524	0.524	0.524	0.524	0.524	0.528	0.524	0.524	0.524	0.522	0.524
1573.25	0.524	0.524	0.524	0.524	0.524	0.524	0.522	0.524	0.522	0.524	0.524	0.524	0.524	0.524	0.522	0.525	0.524	0.524	0.525	0.524	0.521	0.524	0.524	0.524	0.524	0.524	0.523	0.524	0.524	0.524	0.524	0.524	0.524	0.524	0.525	0.524	0.524	0.525	0.524	0.524	0.524	0.524	0.524	0.524	0.528	0.524	0.524	0.524	0.522	0.524
1573.5	0.524	0.524	0.524	0.524	0.524	0.524	0.522	0.524	0.522	0.524	0.524	0.524	0.524	0.524	0.522	0.525	0.524	0.524	0.525	0.524	0.521	0.524	0.524	0.524	0.524	0.524	0.523	0.524	0.524	0.524	0.524	0.524	0.524	0.524	0.525	0.524	0.524	0.525	0.524	0.524	0.524	0.524	0.524	0.524	0.528	0.524	0.524	0.524	0.522	0.524
1573.75	0.524	0.524	0.524	0.524	0.524	0.524	0.522	0.524	0.522	0.524	0.524	0.524	0.524	0.524	0.522	0.525	0.524	0.524	0.525	0.524	0.521	0.524	0.524	0.524	0.524	0.524	0.523	0.524	0.524	0.524	0.524	0.524	0.524	0.524	0.525	0.524	0.524	0.525	0.524	0.524	0.524	0.524	0.524	0.524	0.528	0.524	0.524	0.524	0.522	0.524
1574	0.524	0.524	0.524	0.524	0.524	0.524	0.522	0.524	0.522	0.524	0.524	0.524	0.524	0.524	0.522	0.525	0.524	0.524	0.525	0.524	0.521	0.524	0.524	0.524	0.524	0.524	0.523	0.524	0.524	0.524	0.524	0.524	0.524	0.524	0.525	0.524	0.524	0.525	0.524	0.524	0.524	0.524	0.524	0.524	0.528	0.524	0.524	0.524	0.522	0.524
1574.25	0.524	0.524	0.524	0.524	0.524	0.524	0.522	0.524	0.522	0.524	0.524	0.524	0.524	0.524	0.522	0.525	0.524	0.524	0.525	0.524	0.521	0.524	0.524	0.524	0.524	0.524	0.523	0.524	0.524	0.524	0.524	0.524	0.524	0.524	0.525	0.524	0.524	0.525	0.524	0.524	0.524	0.524	0.524	0.524	0.528	0.524	0.524	0.524	0.522	0.524
1574.5	0.524	0.524	0.524	0.524	0.524	0.524	0.522	0.524	0.522	0.524	0.524	0.524	0.524	0.524	0.522	0.525	0.524	0.524	0.525	0.524	0.521	0.524	0.524	0.524	0.524	0.524	0.523	0.524	0.524	0.524	0.524	0.524	0.524	0.524	0.525	0.524	0.524	0.525	0.524	0.524	0.524	0.524	0.524	0.524	0.528	0.524	0.524	0.524	0.522	0.524
1574.75	0.524	0.524	0.524	0.524	0.524	0.524	0.522	0.524	0.522	0.524	0.524	0.524	0.524	0.524	0.522	0.525	0.524	0.524	0.525	0.524	0.521	0.524	0.524	0.524	0.524	0.524	0.523	0.524	0.524	0.524	0.524	0.524	0.524	0.524	0.525	0.524	0.524	0.525	0.524	0.524	0.524	0.524	0.524	0.524	0.528	0.524	0.524	0.524	0.522	0.524
1575	0.524	0.524	0.524	0.524	0.524	0.524	0.522	0.524	0.522	0.524	0.524	0.524	0.524	0.524	0.522	0.525	0.524	0.524	0.525	0.524	0.521	0.524	0.524	0.524	0.524	0.524	0.523	0.524	0.524	0.524	0.524	0.524	0.524	0.524	0.525	0.524	0.524	0.525	0.524	0.524	0.524	0.524	0.524	0.524	0.528	0.524	0.524	0.524	0.522	0.524
1575.25	0.524	0.524	0.524	0.524	0.524	0.524	0.522	0.524	0.522	0.524	0.524	0.524	0.524	0.524	0.522	0.525	0.524	0.524	0.525	0.524	0.521	0.524	0.524	0.524	0.524	0.524	0.523	0.524	0.524	0.524	0.524	0.524	0.524	0.524	0.525	0.524	0.524	0.525	0.524	0.524	0.524	0.524	0.524	0.524	0.528	0.524	0.524	0.524	0.522	0.524
1575.5	0.524	0.524	0.524	0.524	0.524	0.524	0.522	0.524	0.522	0.524	0.524	0.524	0.524	0.524	0.522	0.525	0.524	0.524	0.525	0.524	0.521	0.524	0.524	0.524	0.524	0.524	0.523	0.524	0.524	0.524	0.524	0.524	0.524	0.524	0.525	0.524	0.524	0.525	0.524	0.524	0.524	0.524	0.524	0.524	0.528	0.524	0.524	0.524	0.522	0.524
1575.75	0.524	0.524	0.524	0.524	0.524	0.524	0.522	0.524	0.522	0.524	0.524	0.524	0.524	0.524	0.522	0.525	0.524	0.524	0.525	0.524	0.521	0.524	0.524	0.524	0.524	0.524	0.523	0.524	0.524	0.524	0.524	0.524	0.524	0.524	0.525	0.524	0.524	0.525	0.524	0.524	0.524	0.524	0.524	0.524	0.528	0.524	0.524	0.524	0.522	0.524
1576	0.524	0.524	0.524	0.524	0.524	0.524	0.522	0.524	0.522	0.524	0.524	0.524	0.524	0.524	0.522	0.525	0.524	0.524	0.525	0.524	0.521	0.524	0.524	0.524	0.524	0.524	0.523	0.524	0.524	0.524	0.524	0.524	0.524	0.524	0.525	0.524	0.524	0.525	0.524	0.524	0.524	0.524	0.524	0.524	0.528	0.524	0.524	0.524	0.522	0.524
1576.25	0.524	0.524	0.524	0.524	0.524	0.524	0.522	0.524	0.522	0.524	0.524	0.524	0.524	0.524	0.522	0.525	0.524	0.524	0.525	0.524	0.521	0.524	0.524	0.524	0.524	0.524	0.523	0.524	0.524	0.524	0.524	0.524	0.524	0.524	0.525	0.524	0.524	0.525	0.524	0.524	0.524	0.524	0.524	0.524	0.528	0.524	0.524	0.524	0.522	0.524
1576.5	0.524	0.524	0.524	0.524	0.524	0.524	0.522	0.524	0.522	0.524	0.524	0.524	0.524	0.524	0.522	0.525	0.524	0.524	0.525	0.524	0.521	0.524	0.524	0.524	0.524	0.524	0.523	0.524	0.524	0.524	0.524	0.524	0.524	0.524	0.525	0.524	0.524	0.525	0.524	0.524	0.524	0.524	0.524	0.524	0.528	0.524	0.524	0.524	0.522	0.524
1576.75	0.524	0.524	0.524	0.524	0.524	0.524	0.522	0.524	0.522	0.524	0.524	0.524	0.524	0.524	0.522	0.525	0.524	0.524	0.525	0.524	0.521	0.524	0.524	0.524	0.524	0.524	0.523	0.524	0.524	0.524	0.524	0.524	0.524	0.524	0.525	0.524	0.524	0.525	0.524	0.524	0.524	0.524	0.524	0.524	0.528	0.524	0.524	0.524	0.522	0.524
1577	0.524	0.524	0.524	0.524	0.524	0.524	0.522	0.524	0.522	0.524	0.524	0.524	0.524	0.524	0.522	0.525	0.524	0.524	0.525	0.524	0.521	0.524	0.524	0.524	0.524	0.524	0.523	0.524	0.524	0.524	0.524	0.524	0.524	0.524	0.525	0.524	0.524	0.525	0.524	0.524	0.524	0.524	0.524	0.524	0.528	0.524	0.524	0.524	0.522	0.524
1577.25	0.524	0.524	0.524	0.524	0.524	0.524	0.522	0.524	0.522	0.524	0.524	0.524	0.524	0.524	0.522	0.525	0.524	0.524	0.525	0.524	0.521	0.524	0.524	0.524	0.524	0.524	0.523	0.524	0.524	0.524	0.524	0.524	0.524	0.524	0.525	0.524	0.524	0.525	0.524	0.524	0.524	0.524	0.524	0.524	0.528	0.524	0.524	0.524	0.522	0.524
1577.5	0.524	0.524	0.524	0.524	0.524	0.524	0.522	0.524	0.522	0.524	0.524	0.524	0.524	0.524	0.522	0.525	0.524	0.524	0.525	0.524	0.521	0.524	0.524	0.524	0.524	0.524	0.523	0.524	0.524	0.524	0.524	0.524	0.524	0.524	0.525	0.524	0.524	0.525	0.524	0.524	0.524	0.524	0.524	0.524	0.528	0.524	0.524	0.524	0.522	0.524
1577.75	0.524	0.524	0.524	0.524	0.524	0.524	0.522	0.524	0.522	0.524	0.524	0.524	0.524	0.524	0.522	0.525	0.524	0.524	0.525	0.524	0.521	0.524	0.524	0.524	0.524	0.524	0.523	0.524	0.524	0.524	0.524	0.524	0.524	0.524	0.525	0.524	0.524	0.525	0.524	0.524	0.524	0.524	0.524	0.524	0.528	0.524	0.524	0.524	0.522	0.524
1578	0.524	0.524	0.524	0.524	0.524	0.524	0.522	0.524	0.522	0.524	0.524	0.524	0.524	0.524	0.522	0.525	0.524	0.524	0.525	0.524	0.521	0.524	0.524	0.524	0.524	0.524	0.523	0.524	0.524	0.524	0.524	0.524	0.524	0.524	0.525	0.524	0.524	0.525	0.524	0.524	0.524	0.524	0.524	0.524	0.528	0.524	0.524	0.524	0.522	0.524
1578.25	0.524	0.524	0.524	0.524	0.524	0.524	0.522	0.524	0.522	0.524	0.524	0.524	0.524	0.524	0.522	0.525	0.524	0.524	0.525	0.524	0.521	0.524	0.524	0.524	0.524	0.524	0.523	0.524	0.524	0.524	0.524	0.524	0.524	0.524	0.525	0.524	0.524	0.525	0.524	0.524	0.524	0.524	0.524	0.524	0.527	0.524	0.524	0.524	0.522	0.524
1578.5	0.524	0.524	0.524	0.524	0.524	0.524	0.522	0.524	0.522	0.524	0.524	0.524	0.524	0.524	0.522	0.525	0.524	0.524	0.525	0.524	0.521	0.524	0.524	0.524	0.524	0.524	0.523	0.524	0.524	0.524	0.524	0.524	0.524	0.524	0.525	0.524	0.524	0.525	0.524	0.524	0.524	0.524	0.524	0.524	0.527	0.524	0.524	0.524	0.522	0.524
1578.75	0.524	0.524	0.524	0.524	0.524	0.524	0.522	0.524	0.522	0.524	0.524	0.524	0.524	0.524	0.522	0.525	0.524	0.524	0.525	0.524	0.521	0.524	0.524	0.524	0.524	0.524	0.523	0.524	0.524	0.524	0.524	0.524	0.524	0.524	0.525	0.524	0.524	0.525	0.524	0.524	0.524	0.524	0.524	0.524	0.527	0.524	0.524	0.524	0.522	0.524
1579	0.524	0.524	0.524	0.524	0.524	0.524	0.522	0.524	0.522	0.524	0.524	0.524	0.524	0.524	0.522	0.525	0.524	0.524	0.525	0.524	0.521	0.524	0.524	0.524	0.524	0.524	0.523	0.524	0.524	0.524	0.524	0.524	0.524	0.524	0.525	0.524	0.524	0.525	0.524	0.524	0.524	0.524	0.524	0.524	0.527	0.524	0.524	0.524	0.522	0.524
1579.25	0.524	0.524	0.524	0.524	0.524	0.524	0.522	0.524	0.522	0.524	0.524	0.524	0.524	0.524	0.522	0.525	0.524	0.524	0.525	0.524	0.521	0.524	0.524	0.524	0.524	0.524	0.523	0.524	0.524	0.524	0.524	0.524	0.524	0.524	0.525	0.524	0.524	0.525	0.524	0.524	0.524	0.524	0.524	0.524	0.527	0.524	0.524	0.524	0.522	0.524
1579.5	0.524	0.524	0.524	0.524	0.524	0.524	0.522	0.524	0.522	0.524	0.524	0.524	0.524	0.524	0.522	0.525	0.524	0.524	0.525	0.524	0.521	0.524	0.524	0.524	0.524	0.524	0.523	0.524	0.524	0.524	0.524	0.524	0.524	0.524	0.525	0.524	0.524	0.525	0.524	0.524	0.524	0.524	0.524	0.524	0.527	0.524	0.524	0.524	0.522	0.524
1579.75	0.524	0.524	0.524	0.524	0.524	0.524	0.522	0.524	0.522	0.524	0.524	0.524	0.524	0.524	0.522	0.525	0.524	0.524	0.525	0.524	0.521	0.524	0.524	0.524	0.524	0.524	0.523	0.524	0.524	0.524	0.524	0.524	0.524	0.524	0.525	0.524	0.524	0.525	0.524	0.524	0.524	0.524	0.524	0.524	0.527	0.524	0.524	0.524	0.522	0.524
1580	0.524	0.524	0.524	0.524	0.524	0.524	0.522	0.524	0.522	0.524	0.524	0.524	0.524	0.524	0.522	0.525	0.524	0.524	0.525	0.524	0.521	0.524	0.524	0.524	0.524	0.524	0.523	0.524	0.524	0.524	0.524	0.524	0.524	0.524	0.525	0.524	0.524	0.525	0.524	0.524	0.524	0.524	0.524	0.524	0.527	0.524	0.524	0.524	0.522	0.524
1580.25	0.524	0.524	0.524	0.524	0.524	0.524	0.522	0.524	0.522	0.524	0.524	0.524	0.524	0.524	0.522	0.525	0.524	0.524	0.525	0.524	0.522	0.524	0.524	0.524	0.524	0.524	0.523	0.524	0.524	0.524	0.524	0.524	0.524	0.524	0.525	0.524	0.524	0.525	0.524	0.524	0.524	0.524	0.524	0.524	0.527	0.524	0.524	0.524	0.522	0.524
1580.5	0.524	0.524	0.524	0.524	0.524	0.524	0.522	0.524	0.522	0.524	0.524	0.524	0.524	0.524	0.522	0.525	0.524	0.524	0.525	0.524	0.522	0.524	0.524	0.524	0.524	0.524	0.523	0.524	0.524	0.524	0.524	0.524	0.524	0.524	0.525	0.524	0.524	0.525	0.524	0.524	0.524	0.524	0.524	0.524	0.527	0.524	0.524	0.524	0.522	0.524
1580.75	0.524	0.524	0.524	0.524	0.524	0.524	0.522	0.524	0.522	0.524	0.524	0.524	0.524	0.524	0.522	0.525	0.524	0.524	0.525	0.524	0.522	0.524	0.524	0.524	0.524	0.524	0.523	0.524	0.524	0.524	0.524	0.524	0.524	0.524	0.525	0.524	0.524	0.525	0.524	0.524	0.524	0.524	0.524	0.524	0.527	0.524	0.524	0.524	0.522	0.524
1581	0.524	0.524	0.524	0.524	0.524	0.524	0.522	0.524	0.522	0.524	0.524	0.524	0.524	0.524	0.522	0.525	0.524	0.524	0.525	0.524	0.522	0.524	0.524	0.524	0.524	0.524	0.523	0.524	0.524	0.524	0.524	0.524	0.524	0.524	0.525	0.524	0.524	0.525	0.524	0.524	0.524	0.524	0.524	0.524	0.527	0.524	0.524	0.524	0.522	0.524
1581.25	0.524	0.524	0.524	0.524	0.524	0.524	0.522	0.524	0.522	0.524	0.524	0.524	0.524	0.524	0.522	0.525	0.524	0.524	0.525	0.524	0.522	0.524	0.524	0.524	0.524	0.524	0.523	0.524	0.524	0.524	0.524	0.524	0.524	0.524	0.525	0.524	0.524	0.525	0.524	0.524	0.524	0.524	0.524	0.524	0.527	0.524	0.524	0.524	0.522	0.524
1581.5	0.524	0.524	0.524	0.524	0.524	0.524	0.522	0.524	0.522	0.524	0.524	0.524	0.524	0.524	0.522	0.525	0.524	0.524	0.525	0.524	0.522	0.524	0.524	0.524	0.524	0.524	0.523	0.524	0.524	0.524	0.524	0.524	0.524	0.524	0.525	0.524	0.524	0.525	0.524	0.524	0.524	0.524	0.524	0.524	0.527	0.524	0.524	0.524	0.522	0.524
1581.75	0.524	0.524	0.524	0.524	0.524	0.524	0.522	0.524	0.522	0.524	0.524	0.524	0.524	0.524	0.522	0.525	0.524	0.524	0.525	0.524	0.522	0.524	0.524	0.524	0.524	0.524	0.523	0.524	0.524	0.524	0.524	0.524	0.524	0.524	0.525	0.524	0.524	0.525	0.524	0.524	0.524	0.524	0.524	0.524	0.527	0.524	0.524	0.524	0.522	0.524
1582	0.524	0.524	0.524	0.524	0.524	0.524	0.522	0.524	0.522	0.524	0.524	0.524	0.524	0.524	0.522	0.525	0.524	0.524	0.525	0.524	0.522	0.524	0.524	0.524	0.524	0.524	0.523	0.524	0.524	0.524	0.524	0.524	0.524	0.524	0.525	0.524	0.524	0.525	0.524	0.524	0.524	0.524	0.524	0.524	0.527	0.524	0.524	0.524	0.522	0.524
1582.25	0.524	0.524	0.524	0.524	0.524	0.524	0.522	0.524	0.522	0.524	0.524	0.524	0.524	0.524	0.522	0.525	0.524	0.524	0.525	0.524	0.522	0.524	0.524	0.524	0.524	0.524	0.523	0.524	0.524	0.524	0.524	0.524	0.524	0.524	0.525	0.524	0.524	0.525	0.524	0.524	0.524	0.524	0.524	0.524	0.527	0.524	0.524	0.524	0.522	0.524
1582.5	0.524	0.524	0.524	0.524	0.524	0.524	0.522	0.524	0.522	0.524	0.524	0.524	0.524	0.524	0.522	0.525	0.524	0.524	0.525	0.524	0.522	0.524	0.524	0.524	0.524	0.524	0.523	0.524	0.524	0.524	0.524	0.524	0.524	0.524	0.525	0.524	0.524	0.525	0.524	0.524	0.524	0.524	0.524	0.524	0.527	0.524	0.524	0.524	0.522	0.524
1582.75	0.524	0.524	0.524	0.524	0.524	0.524	0.522	0.524	0.522	0.524	0.524	0.524	0.524	0.524	0.522	0.525	0.524	0.524	0.525	0.524	0.522	0.524	0.524	0.524	0.524	0.524	0.523	0.524	0.524	0.524	0.524	0.524	0.524	0.524	0.525	0.524	0.524	0.525	0.524	0.524	0.524	0.524	0.524	0.524	0.527	0.524	0.524	0.524	0.522	0.524
1583	0.524	0.524	0.524	0.524	0.524	0.524	0.522	0.524	0.522	0.524	0.524	0.524	0.524	0.524	0.522	0.525	0.524	0.524	0.525	0.524	0.522	0.524	0.524	0.524	0.524	0.524	0.523	0.524	0.524	0.524	0.524	0.524	0.524	0.524	0.525	0.524	0.524	0.525	0.524	0.524	0.524	0.524	0.524	0.524	0.527	0.524	0.524	0.524	0.522	0.524
1583.25	0.524	0.524	0.524	0.524	0.524	0.524	0.522	0.524	0.522	0.524	0.524	0.524	0.524	0.524	0.522	0.525	0.524	0.524	0.525	0.524	0.522	0.524	0.524	0.524	0.524	0.524	0.523	0.524	0.524	0.524	0.524	0.524	0.524	0.524	0.525	0.524	0.524	0.525	0.524	0.524	0.524	0.524	0.524	0.524	0.527	0.524	0.524	0.524	0.522	0.524
1583.5	0.524	0.524	0.524	0.524	0.524	0.524	0.522	0.524	0.522	0.524	0.524	0.524	0.524	0.524	0.522	0.525	0.524	0.524	0.525	0.524	0.522	0.524	0.524	0.524	0.524	0.524	0.523	0.524	0.524	0.524	0.524	0.524	0.524	0.524	0.525	0.524	0.524	0.525	0.524	0.524	0.524	0.524	0.524	0.524	0.527	0.524	0.524	0.524	0.522	0.524
1583.75	0.524	0.524	0.524	0.524	0.524	0.524	0.522	0.524	0.522	0.524	0.524	0.524	0.524	0.524	0.522	0.525	0.524	0.524	0.525	0.524	0.522	0.524	0.524	0.524	0.524	0.524	0.523	0.524	0.524	0.524	0.524	0.524	0.524	0.524	0.525	0.524	0.524	0.525	0.524	0.524	0.524	0.524	0.524	0.524	0.527	0.524	0.524	0.524	0.522	0.524
1584	0.524	0.524	0.524	0.524	0.524	0.524	0.522	0.524	0.522	0.524	0.524	0.524	0.524	0.524	0.522	0.525	0.524	0.524	0.525	0.524	0.522	0.524	0.524	0.524	0.524	0.524	0.523	0.524	0.524	0.524	0.524	0.524	0.524	0.524	0.525	0.524	0.524	0.525	0.524	0.524	0.524	0.524	0.524	0.524	0.527	0.524	0.524	0.524	0.522	0.524
1584.25	0.524	0.524	0.524	0.524	0.524	0.524	0.522	0.524	0.522	0.524	0.524	0.524	0.524	0.524	0.522	0.525	0.524	0.524	0.525	0.524	0.522	0.524	0.524	0.524	0.524	0.524	0.523	0.524	0.524	0.524	0.524	0.524	0.524	0.524	0.525	0.524	0.524	0.525	0.524	0.524	0.524	0.524	0.524	0.524	0.527	0.524	0.524	0.524	0.522	0.524
1584.5	0.524	0.524	0.524	0.524	0.524	0.524	0.522	0.524	0.522	0.524	0.524	0.524	0.524	0.524	0.522	0.525	0.524	0.524	0.525	0.524	0.522	0.524	0.524	0.524	0.524	0.524	0.523	0.524	0.524	0.524	0.524	0.524	0.524	0.524	0.525	0.524	0.524	0.525	0.524	0.524	0.524	0.524	0.524	0.524	0.527	0.524	0.524	0.524	0.522	0.524
1584.75	0.524	0.524	0.524	0.524	0.524	0.524	0.522	0.524	0.522	0.524	0.524	0.524	0.524	0.524	0.522	0.525	0.524	0.524	0.525	0.524	0.522	0.524	0.524	0.524	0.524	0.524	0.523	0.524	0.524	0.524	0.524	0.524	0.524	0.524	0.525	0.524	0.524	0.525	0.524	0.524	0.524	0.524	0.524	0.524	0.527	0.524	0.524	0.524	0.522	0.524
1585	0.524	0.524	0.524	0.524	0.524	0.524	0.522	0.524	0.522	0.524	0.524	0.524	0.524	0.524	0.522	0.525	0.524	0.524	0.525	0.524	0.522	0.524	0.524	0.524	0.524	0.524	0.523	0.524	0.524	0.524	0.524	0.524	0.524	0.524	0.525	0.524	0.524	0.525	0.524	0.524	0.524	0.524	0.524	0.524	0.527	0.524	0.524	0.524	0.522	0.524
1585.25	0.524	0.524	0.524	0.524	0.524	0.524	0.522	0.524	0.522	0.524	0.524	0.524	0.524	0.524	0.522	0.525	0.524	0.524	0.525	0.524	0.522	0.524	0.524	0.524	0.524	0.524	0.523	0.524	0.524	0.524	0.524	0.524	0.524	0.524	0.525	0.524	0.524	0.525	0.524	0.524	0.524	0.524	0.524	0.524	0.527	0.524	0.524	0.524	0.522	0.524
1585.5	0.524	0.524	0.524	0.524	0.524	0.524	0.522	0.524	0.522	0.524	0.524	0.524	0.524	0.524	0.522	0.525	0.524	0.524	0.525	0.524	0.522	0.524	0.524	0.524	0.524	0.524	0.523	0.524	0.524	0.524	0.524	0.524	0.524	0.524	0.525	0.524	0.524	0.525	0.524	0.524	0.524	0.524	0.524	0.524	0.527	0.524	0.524	0.524	0.522	0.524
1585.75	0.524	0.524	0.524	0.524	0.524	0.524	0.522	0.524	0.522	0.524	0.524	0.524	0.524	0.524	0.522	0.525	0.524	0.524	0.525	0.524	0.522	0.524	0.524	0.524	0.524	0.524	0.523	0.524	0.524	0.524	0.524	0.524	0.524	0.524	0.525	0.524	0.524	0.525	0.524	0.524	0.524	0.524	0.524	0.524	0.527	0.524	0.524	0.524	0.522	0.524
1586	0.524	0.524	0.524	0.524	0.524	0.524	0.522	0.524	0.522	0.524	0.524	0.524	0.524	0.524	0.522	0.525	0.524	0.524	0.525	0.524	0.522	0.524	0.524	0.524	0.524	0.524	0.523	0.524	0.524	0.524	0.524	0.524	0.524	0.524	0.525	0.524	0.524	0.525	0.524	0.524	0.524	0.524	0.524	0.524	0.527	0.524	0.524	0.524	0.522	0.524
1586.25	0.524	0.524	0.524	0.524	0.524	0.524	0.522	0.524	0.522	0.524	0.524	0.524	0.524	0.524	0.522	0.525	0.524	0.524	0.525	0.524	0.522	0.524	0.524	0.524	0.524	0.524	0.523	0.524	0.524	0.524	0.524	0.524	0.524	0.524	0.525	0.524	0.524	0.525	0.524	0.524	0.524	0.524	0.524	0.524	0.527	0.524	0.524	0.524	0.522	0.524
1586.5	0.524	0.524	0.524	0.524	0.524	0.524	0.522	0.524	0.522	0.524	0.524	0.524	0.524	0.524	0.522	0.525	0.524	0.524	0.525	0.524	0.522	0.524	0.524	0.524	0.524	0.524	0.523	0.524	0.524	0.524	0.524	0.524	0.524	0.524	0.525	0.524	0.524	0.525	0.524	0.524	0.524	0.524	0.524	0.524	0.527	0.524	0.524	0.524	0.522	0.524
1586.75	0.524	0.524	0.524	0.524	0.524	0.524	0.522	0.524	0.522	0.524	0.524	0.524	0.524	0.524	0.522	0.525	0.524	0.524	0.525	0.524	0.522	0.524	0.524	0.524	0.524	0.524	0.523	0.524	0.524	0.524	0.524	0.524	0.524	0.524	0.525	0.524	0.524	0.525	0.524	0.524	0.524	0.524	0.524	0.524	0.527	0.524	0.524	0.524	0.522	0.524
1587	0.524	0.524	0.524	0.524	0.524	0.524	0.522	0.524	0.522	0.524	0.524	0.524	0.524	0.524	0.522	0.525	0.524	0.524	0.525	0.524	0.522	0.524	0.524	0.524	0.524	0.524	0.523	0.524	0.524	0.524	0.524	0.524	0.524	0.524	0.525	0.524	0.524	0.525	0.524	0.524	0.524	0.524	0.524	0.524	0.527	0.524	0.524	0.524	0.522	0.524
1587.25	0.524	0.524	0.524	0.524	0.524	0.524	0.522	0.524	0.522	0.524	0.524	0.524	0.524	0.524	0.522	0.525	0.524	0.524	0.525	0.524	0.522	0.524	0.524	0.524	0.524	0.524	0.523	0.524	0.524	0.524	0.524	0.524	0.524	0.524	0.525	0.524	0.524	0.525	0.524	0.524	0.524	0.524	0.524	0.524	0.527	0.524	0.524	0.524	0.522	0.524
1587.5	0.524	0.524	0.524	0.524	0.524	0.524	0.522	0.524	0.522	0.524	0.524	0.524	0.524	0.524	0.522	0.525	0.524	0.524	0.525	0.524	0.522	0.524	0.524	0.524	0.524	0.524	0.523	0.524	0.524	0.524	0.524	0.524	0.524	0.524	0.525	0.524	0.524	0.525	0.524	0.524	0.524	0.524	0.524	0.524	0.527	0.524	0.524	0.524	0.522	0.524
1587.75	0.524	0.524	0.524	0.524	0.524	0.524	0.522	0.524	0.522	0.524	0.524	0.524	0.524	0.524	0.522	0.525	0.524	0.524	0.525	0.524	0.522	0.524	0.524	0.524	0.524	0.524	0.523	0.524	0.524	0.524	0.524	0.524	0.524	0.524	0.525	0.524	0.524	0.525	0.524	0.524	0.524	0.524	0.524	0.524	0.527	0.524	0.524	0.524	0.522	0.524
1588	0.524	0.524	0.524	0.524	0.524	0.524	0.522	0.524	0.522	0.524	0.524	0.524	0.524	0.524	0.522	0.525	0.524	0.524	0.525	0.524	0.522	0.524	0.524	0.524	0.524	0.524	0.523	0.524	0.524	0.524	0.524	0.524	0.524	0.524	0.525	0.524	0.524	0.525	0.524	0.524	0.524	0.524	0.524	0.524	0.527	0.524	0.524	0.524	0.522	0.524
1588.25	0.524	0.524	0.524	0.524	0.524	0.524	0.522	0.524	0.522	0.524	0.524	0.524	0.524	0.524	0.522	0.525	0.524	0.524	0.525	0.524	0.522	0.524	0.524	0.524	0.524	0.524	0.523	0.524	0.524	0.524	0.524	0.524	0.524	0.524	0.525	0.524	0.524	0.525	0.524	0.524	0.524	0.524	0.524	0.524	0.527	0.524	0.524	0.524	0.522	0.524
1588.5	0.524	0.524	0.524	0.524	0.524	0.524	0.522	0.524	0.522	0.524	0.524	0.524	0.524	0.524	0.522	0.525	0.524	0.524	0.525	0.524	0.522	0.524	0.524	0.524	0.524	0.524	0.523	0.524	0.524	0.524	0.524	0.524	0.524	0.524	0.525	0.524	0.524	0.525	0.524	0.524	0.524	0.524	0.524	0.524	0.527	0.524	0.524	0.524	0.522	0.524
1588.75	0.524	0.524	0.524	0.524	0.524	0.524	0.522	0.524	0.522	0.524	0.524	0.524	0.524	0.524	0.522	0.525	0.524	0.524	0.525	0.524	0.522	0.524	0.524	0.524	0.524	0.524	0.522	0.524	0.524	0.524	0.524	0.524	0.524	0.524	0.525	0.524	0.524	0.525	0.524	0.524	0.524	0.524	0.524	0.524	0.527	0.524	0.524	0.524	0.523	0.524
1589	0.524	0.524	0.524	0.524	0.524	0.524	0.522	0.524	0.522	0.524	0.524	0.524	0.524	0.524	0.522	0.525	0.524	0.524	0.525	0.524	0.522	0.524	0.524	0.524	0.524	0.524	0.522	0.524	0.524	0.524	0.524	0.524	0.524	0.524	0.525	0.524	0.524	0.525	0.524	0.524	0.524	0.524	0.524	0.524	0.527	0.524	0.524	0.524	0.523	0.524
1589.25	0.524	0.524	0.524	0.524	0.524	0.524	0.522	0.524	0.522	0.524	0.524	0.524	0.524	0.524	0.522	0.525	0.524	0.524	0.525	0.524	0.522	0.524	0.524	0.524	0.524	0.524	0.522	0.524	0.524	0.524	0.524	0.524	0.524	0.524	0.525	0.524	0.524	0.525	0.524	0.524	0.524	0.524	0.524	0.524	0.527	0.524	0.524	0.524	0.523	0.524
1589.5	0.524	0.524	0.524	0.524	0.524	0.524	0.522	0.524	0.522	0.524	0.524	0.524	0.524	0.524	0.522	0.525	0.524	0.524	0.525	0.524	0.522	0.524	0.524	0.524	0.524	0.524	0.522	0.524	0.524	0.524	0.524	0.524	0.524	0.524	0.525	0.524	0.524	0.525	0.524	0.524	0.524	0.524	0.524	0.524	0.527	0.524	0.524	0.524	0.523	0.524
1589.75	0.524	0.524	0.524	0.524	0.524	0.524	0.522	0.524	0.522	0.524	0.524	0.524	0.524	0.524	0.522	0.525	0.524	0.524	0.525	0.524	0.522	0.524	0.524	0.524	0.524	0.524	0.522	0.524	0.524	0.524	0.524	0.524	0.524	0.524	0.525	0.524	0.524	0.525	0.524	0.524	0.524	0.524	0.524	0.524	0.527	0.524	0.524	0.524	0.523	0.524
1590	0.524	0.524	0.524	0.524	0.524	0.524	0.522	0.524	0.522	0.524	0.524	0.524	0.524	0.524	0.522	0.525	0.524	0.524	0.525	0.524	0.522	0.524	0.524	0.524	0.524	0.524	0.522	0.524	0.524	0.524	0.524	0.524	0.524	0.524	0.525	0.524	0.524	0.525	0.524	0.524	0.524	0.524	0.524	0.524	0.527	0.524	0.524	0.524	0.523	0.524
1590.25	0.524	0.524	0.524	0.524	0.524	0.524	0.522	0.524	0.522	0.524	0.524	0.524	0.524	0.524	0.522	0.525	0.524	0.524	0.525	0.524	0.522	0.524	0.524	0.524	0.524	0.524	0.522	0.524	0.524	0.524	0.524	0.524	0.524	0.524	0.525	0.524	0.524	0.525	0.524	0.524	0.524	0.524	0.524	0.524	0.527	0.524	0.524	0.524	0.523	0.524
1590.5	0.524	0.524	0.524	0.524	0.524	0.524	0.522	0.524	0.522	0.524	0.524	0.524	0.524	0.524	0.522	0.525	0.524	0.524	0.525	0.524	0.522	0.524	0.524	0.524	0.524	0.524	0.522	0.524	0.524	0.524	0.524	0.524	0.524	0.524	0.525	0.524	0.524	0.525	0.524	0.524	0.524	0.524	0.524	0.524	0.527	0.524	0.524	0.524	0.523	0.524
1590.75	0.524	0.524	0.524	0.524	0.524	0.524	0.522	0.524	0.522	0.524	0.524	0.524	0.524	0.524	0.522	0.525	0.524	0.524	0.525	0.524	0.522	0.524	0.524	0.524	0.524	0.524	0.522	0.524	0.524	0.524	0.524	0.524	0.524	0.524	0.525	0.524	0.524	0.525	0.524	0.524	0.524	0.524	0.524	0.524	0.527	0.524	0.524	0.524	0.523	0.524
1591	0.524	0.524	0.524	0.524	0.524	0.524	0.522	0.524	0.522	0.524	0.524	0.524	0.524	0.524	0.522	0.525	0.524	0.524	0.525	0.524	0.522	0.524	0.524	0.524	0.524	0.524	0.522	0.524	0.524	0.524	0.524	0.524	0.524	0.524	0.525	0.524	0.524	0.525	0.524	0.524	0.524	0.524	0.524	0.524	0.527	0.524	0.524	0.524	0.523	0.524
1591.25	0.524	0.524	0.524	0.524	0.524	0.524	0.522	0.524	0.522	0.524	0.524	0.524	0.524	0.524	0.522	0.525	0.524	0.524	0.525	0.524	0.522	0.524	0.524	0.524	0.524	0.524	0.522	0.524	0.524	0.524	0.524	0.524	0.524	0.524	0.525	0.524	0.524	0.525	0.524	0.524	0.524	0.524	0.524	0.524	0.527	0.524	0.524	0.524	0.523	0.524
1591.5	0.524	0.524	0.524	0.524	0.524	0.524	0.522	0.524	0.522	0.524	0.524	0.524	0.524	0.524	0.522	0.525	0.524	0.524	0.525	0.524	0.522	0.524	0.524	0.524	0.524	0.524	0.522	0.524	0.524	0.524	0.524	0.524	0.524	0.524	0.525	0.524	0.524	0.525	0.524	0.524	0.524	0.524	0.524	0.524	0.527	0.524	0.524	0.524	0.523	0.524
1591.75	0.524	0.524	0.524	0.524	0.524	0.524	0.522	0.524	0.522	0.524	0.524	0.524	0.524	0.524	0.522	0.525	0.524	0.524	0.525	0.524	0.522	0.524	0.524	0.524	0.524	0.524	0.522	0.524	0.524	0.524	0.524	0.524	0.524	0.524	0.525	0.524	0.524	0.525	0.524	0.524	0.524	0.524	0.524	0.524	0.527	0.524	0.524	0.524	0.523	0.524
1592	0.524	0.524	0.524	0.524	0.524	0.524	0.522	0.524	0.522	0.524	0.524	0.524	0.524	0.524	0.522	0.525	0.524	0.524	0.525	0.524	0.522	0.524	0.524	0.524	0.524	0.524	0.522	0.524	0.524	0.524	0.524	0.524	0.524	0.524	0.525	0.524	0.524	0.525	0.524	0.524	0.524	0.524	0.524	0.524	0.527	0.524	0.524	0.524	0.523	0.524
1592.25	0.524	0.524	0.524	0.524	0.524	0.524	0.522	0.524	0.522	0.524	0.524	0.524	0.524	0.524	0.522	0.525	0.524	0.524	0.525	0.524	0.522	0.524	0.524	0.524	0.524	0.524	0.522	0.524	0.524	0.524	0.524	0.524	0.524	0.524	0.525	0.524	0.524	0.525	0.524	0.524	0.524	0.524	0.524	0.524	0.527	0.524	0.524	0.524	0.523	0.524
1592.5	0.524	0.524	0.524	0.524	0.524	0.524	0.522	0.524	0.522	0.524	0.524	0.524	0.524	0.524	0.522	0.525	0.524	0.524	0.525	0.524	0.522	0.524	0.524	0.524	0.524	0.524	0.522	0.524	0.524	0.524	0.524	0.524	0.524	0.524	0.525	0.524	0.524	0.525	0.524	0.524	0.524	0.524	0.524	0.524	0.527	0.524	0.524	0.524	0.523	0.524
1592.75	0.524	0.524	0.524	0.524	0.524	0.524	0.522	0.524	0.522	0.524	0.524	0.524	0.524	0.524	0.522	0.525	0.524	0.524	0.525	0.524	0.522	0.524	0.524	0.524	0.524	0.524	0.522	0.524	0.524	0.524	0.524	0.524	0.524	0.524	0.525	0.524	0.524	0.525	0.524	0.524	0.524	0.524	0.524	0.524	0.527	0.524	0.524	0.524	0.523	0.524
1593	0.524	0.524	0.524	0.524	0.524	0.524	0.522	0.524	0.522	0.524	0.524	0.524	0.524	0.524	0.522	0.525	0.524	0.524	0.525	0.524	0.522	0.524	0.524	0.524	0.524	0.524	0.522	0.524	0.524	0.524	0.524	0.524	0.524	0.524	0.525	0.524	0.524	0.525	0.524	0.524	0.524	0.524	0.524	0.524	0.527	0.524	0.524	0.524	0.523	0.524
1593.25	0.524	0.524	0.524	0.524	0.524	0.524	0.522	0.524	0.522	0.524	0.524	0.524	0.524	0.524	0.522	0.525	0.524	0.524	0.525	0.524	0.522	0.524	0.524	0.524	0.524	0.524	0.522	0.524	0.524	0.524	0.524	0.524	0.524	0.524	0.525	0.524	0.524	0.525	0.524	0.524	0.524	0.524	0.524	0.524	0.527	0.524	0.524	0.524	0.523	0.524
1593.5	0.524	0.524	0.524	0.524	0.524	0.524	0.522	0.524	0.522	0.524	0.524	0.524	0.524	0.524	0.522	0.525	0.524	0.524	0.525	0.524	0.522	0.524	0.524	0.524	0.524	0.524	0.522	0.524	0.524	0.524	0.524	0.524	0.524	0.524	0.525	0.524	0.524	0.525	0.524	0.524	0.524	0.524	0.524	0.524	0.527	0.524	0.524	0.524	0.523	0.524
1593.75	0.524	0.524	0.524	0.524	0.524	0.524	0.522	0.524	0.522	0.524	0.524	0.524	0.524	0.524	0.522	0.525	0.524	0.524	0.525	0.524	0.522	0.524	0.524	0.524	0.524	0.524	0.522	0.524	0.524	0.524	0.524	0.524	0.524	0.524	0.525	0.524	0.524	0.525	0.524	0.524	0.524	0.524	0.524	0.524	0.527	0.524	0.524	0.524	0.523	0.524
1594	0.524	0.524	0.524	0.524	0.524	0.524	0.522	0.524	0.522	0.524	0.524	0.524	0.524	0.524	0.522	0.525	0.524	0.524	0.525	0.524	0.522	0.524	0.524	0.524	0.524	0.524	0.522	0.524	0.524	0.524	0.524	0.524	0.524	0.524	0.525	0.524	0.524	0.525	0.524	0.524	0.524	0.524	0.524	0.524	0.527	0.524	0.524	0.524	0.523	0.524
1594.25	0.524	0.524	0.524	0.524	0.524	0.524	0.523	0.524	0.522	0.524	0.524	0.524	0.524	0.524	0.522	0.525	0.524	0.524	0.525	0.524	0.522	0.524	0.524	0.524	0.524	0.524	0.522	0.524	0.524	0.524	0.524	0.524	0.524	0.524	0.525	0.524	0.524	0.525	0.524	0.524	0.524	0.524	0.524	0.524	0.527	0.524	0.524	0.524	0.523	0.524
1594.5	0.524	0.524	0.524	0.524	0.524	0.524	0.523	0.524	0.522	0.524	0.524	0.524	0.524	0.524	0.522	0.525	0.524	0.524	0.525	0.524	0.522	0.524	0.524	0.524	0.524	0.524	0.522	0.524	0.524	0.524	0.524	0.524	0.524	0.524	0.525	0.524	0.524	0.525	0.524	0.524	0.524	0.524	0.524	0.524	0.527	0.524	0.524	0.524	0.523	0.524
1594.75	0.524	0.524	0.524	0.524	0.524	0.524	0.523	0.524	0.522	0.524	0.524	0.524	0.524	0.524	0.522	0.525	0.524	0.524	0.525	0.524	0.522	0.524	0.524	0.524	0.524	0.524	0.522	0.524	0.524	0.524	0.524	0.524	0.524	0.524	0.525	0.524	0.524	0.525	0.524	0.524	0.524	0.524	0.524	0.524	0.527	0.524	0.524	0.524	0.523	0.524
1595	0.524	0.524	0.524	0.524	0.524	0.524	0.523	0.524	0.522	0.524	0.524	0.524	0.524	0.524	0.522	0.525	0.524	0.524	0.525	0.524	0.522	0.524	0.524	0.524	0.524	0.524	0.522	0.524	0.524	0.524	0.524	0.524	0.524	0.524	0.525	0.524	0.524	0.525	0.524	0.524	0.524	0.524	0.524	0.524	0.527	0.524	0.524	0.524	0.523	0.524
1595.25	0.524	0.524	0.524	0.524	0.524	0.524	0.523	0.524	0.522	0.524	0.524	0.524	0.524	0.524	0.522	0.525	0.524	0.524	0.525	0.524	0.522	0.524	0.524	0.524	0.524	0.524	0.522	0.524	0.524	0.524	0.524	0.524	0.524	0.524	0.525	0.524	0.524	0.525	0.524	0.524	0.524	0.524	0.524	0.524	0.527	0.524	0.524	0.524	0.523	0.524
1595.5	0.524	0.524	0.524	0.524	0.524	0.524	0.523	0.524	0.522	0.524	0.524	0.524	0.524	0.524	0.522	0.525	0.524	0.524	0.525	0.524	0.522	0.524	0.524	0.524	0.524	0.524	0.522	0.524	0.524	0.524	0.524	0.524	0.524	0.524	0.525	0.524	0.524	0.525	0.524	0.524	0.524	0.524	0.524	0.524	0.527	0.524	0.524	0.524	0.523	0.524
1595.75	0.524	0.524	0.524	0.524	0.524	0.524	0.523	0.524	0.522	0.524	0.524	0.524	0.524	0.524	0.522	0.525	0.524	0.524	0.525	0.524	0.522	0.524	0.524	0.524	0.524	0.524	0.522	0.524	0.524	0.524	0.524	0.524	0.524	0.524	0.525	0.524	0.524	0.525	0.524	0.524	0.524	0.524	0.524	0.524	0.527	0.524	0.524	0.524	0.523	0.524
1596	0.524	0.524	0.524	0.524	0.524	0.524	0.523	0.524	0.522	0.524	0.524	0.524	0.524	0.524	0.522	0.525	0.524	0.524	0.525	0.524	0.522	0.524	0.524	0.524	0.524	0.524	0.522	0.524	0.524	0.524	0.524	0.524	0.524	0.524	0.525	0.524	0.524	0.525	0.524	0.524	0.524	0.524	0.524	0.524	0.527	0.524	0.524	0.524	0.523	0.524
1596.25	0.524	0.524	0.524	0.524	0.524	0.524	0.523	0.524	0.522	0.524	0.524	0.524	0.524	0.524	0.522	0.525	0.524	0.524	0.525	0.524	0.522	0.524	0.524	0.524	0.524	0.524	0.522	0.524	0.524	0.524	0.524	0.524	0.524	0.524	0.525	0.524	0.524	0.525	0.524	0.524	0.524	0.524	0.524	0.524	0.527	0.524	0.524	0.524	0.523	0.524
1596.5	0.524	0.524	0.524	0.524	0.524	0.524	0.523	0.524	0.522	0.524	0.524	0.524	0.524	0.524	0.522	0.525	0.524	0.524	0.525	0.524	0.522	0.524	0.524	0.524	0.524	0.524	0.522	0.524	0.524	0.524	0.524	0.524	0.524	0.524	0.525	0.524	0.524	0.525	0.524	0.524	0.524	0.524	0.524	0.524	0.527	0.524	0.524	0.524	0.523	0.524
1596.75	0.524	0.524	0.524	0.524	0.524	0.524	0.523	0.524	0.522	0.524	0.524	0.524	0.524	0.524	0.522	0.525	0.524	0.524	0.525	0.524	0.522	0.524	0.524	0.524	0.524	0.524	0.522	0.524	0.524	0.524	0.524	0.524	0.524	0.524	0.525	0.524	0.524	0.525	0.524	0.524	0.524	0.524	0.524	0.524	0.527	0.524	0.524	0.524	0.523	0.524
1597	0.524	0.524	0.524	0.524	0.524	0.524	0.523	0.524	0.522	0.524	0.524	0.524	0.524	0.524	0.522	0.525	0.524	0.524	0.525	0.524	0.522	0.524	0.524	0.524	0.524	0.524	0.522	0.524	0.524	0.524	0.524	0.524	0.524	0.524	0.525	0.524	0.524	0.525	0.524	0.524	0.524	0.524	0.524	0.524	0.527	0.524	0.524	0.524	0.523	0.524
1597.25	0.524	0.524	0.524	0.524	0.524	0.524	0.523	0.524	0.522	0.524	0.524	0.524	0.524	0.524	0.522	0.525	0.524	0.524	0.525	0.524	0.522	0.524	0.524	0.524	0.524	0.524	0.522	0.524	0.524	0.524	0.524	0.524	0.524	0.524	0.525	0.524	0.524	0.525	0.524	0.524	0.524	0.524	0.524	0.524	0.527	0.524	0.524	0.524	0.523	0.524
1597.5	0.524	0.524	0.524	0.524	0.524	0.524	0.523	0.524	0.522	0.524	0.524	0.524	0.524	0.524	0.522	0.525	0.524	0.524	0.525	0.524	0.522	0.524	0.524	0.524	0.524	0.524	0.522	0.524	0.524	0.524	0.524	0.524	0.524	0.524	0.525	0.524	0.524	0.525	0.524	0.524	0.524	0.524	0.524	0.524	0.527	0.524	0.524	0.524	0.523	0.524
1597.75	0.524	0.524	0.524	0.524	0.524	0.524	0.523	0.524	0.522	0.524	0.524	0.524	0.524	0.524	0.522	0.525	0.524	0.524	0.525	0.524	0.522	0.524	0.524	0.524	0.524	0.524	0.522	0.524	0.524	0.524	0.524	0.524	0.524	0.524	0.525	0.524	0.524	0.525	0.524	0.524	0.524	0.524	0.524	0.524	0.527	0.524	0.524	0.524	0.523	0.524
1598	0.524	0.524	0.524	0.524	0.524	0.524	0.523	0.524	0.522	0.524	0.524	0.524	0.524	0.524	0.522	0.525	0.524	0.524	0.525	0.524	0.522	0.524	0.524	0.524	0.524	0.524	0.522	0.524	0.524	0.524	0.524	0.524	0.524	0.524	0.525	0.524	0.524	0.525	0.524	0.524	0.524	0.524	0.524	0.524	0.527	0.524	0.524	0.524	0.523	0.524
1598.25	0.524	0.524	0.524	0.524	0.524	0.524	0.523	0.524	0.522	0.524	0.524	0.524	0.524	0.524	0.522	0.525	0.524	0.524	0.525	0.524	0.522	0.524	0.524	0.524	0.524	0.524	0.522	0.524	0.524	0.524	0.524	0.524	0.524	0.524	0.525	0.524	0.524	0.525	0.524	0.524	0.524	0.524	0.524	0.524	0.527	0.524	0.524	0.524	0.523	0.524
1598.5	0.524	0.524	0.524	0.524	0.524	0.524	0.523	0.524	0.522	0.524	0.524	0.524	0.524	0.524	0.522	0.525	0.524	0.524	0.525	0.524	0.522	0.524	0.524	0.524	0.524	0.524	0.522	0.524	0.524	0.524	0.524	0.524	0.524	0.524	0.525	0.524	0.524	0.525	0.524	0.524	0.524	0.524	0.524	0.524	0.527	0.524	0.524	0.524	0.523	0.524
1598.75	0.524	0.524	0.524	0.524	0.524	0.524	0.523	0.524	0.522	0.524	0.524	0.524	0.524	0.524	0.522	0.525	0.524	0.524	0.525	0.524	0.522	0.524	0.524	0.524	0.524	0.524	0.522	0.524	0.524	0.524	0.524	0.524	0.524	0.524	0.525	0.524	0.524	0.525	0.524	0.524	0.524	0.524	0.524	0.524	0.527	0.524	0.524	0.524	0.523	0.524
1599	0.524	0.524	0.524	0.524	0.524	0.524	0.523	0.524	0.522	0.524	0.524	0.524	0.524	0.524	0.522	0.525	0.524	0.524	0.525	0.524	0.522	0.524	0.524	0.524	0.524	0.524	0.522	0.524	0.524	0.524	0.524	0.524	0.524	0.524	0.525	0.524	0.524	0.525	0.524	0.524	0.524	0.524	0.524	0.524	0.527	0.524	0.524	0.524	0.523	0.524
1599.25	0.524	0.524	0.524	0.524	0.524	0.524	0.523	0.524	0.522	0.524	0.524	0.524	0.524	0.524	0.522	0.525	0.524	0.524	0.525	0.524	0.522	0.524	0.524	0.524	0.524	0.524	0.522	0.524	0.524	0.524	0.524	0.524	0.524	0.524	0.525	0.524	0.525	0.525	0.524	0.524	0.524	0.524	0.524	0.524	0.527	0.524	0.524	0.524	0.523	0.524
1599.5	0.524	0.524	0.524	0.524	0.524	0.524	0.523	0.524	0.522	0.524	0.524	0.524	0.524	0.524	0.522	0.525	0.524	0.524	0.525	0.524	0.522	0.524	0.524	0.524	0.524	0.524	0.522	0.524	0.524	0.524	0.524	0.524	0.524	0.524	0.525	0.524	0.525	0.525	0.524	0.524	0.524	0.524	0.524	0.524	0.527	0.524	0.524	0.524	0.523	0.524
1599.75	0.524	0.524	0.524	0.524	0.524	0.524	0.523	0.524	0.522	0.524	0.524	0.524	0.524	0.524	0.522	0.525	0.524	0.524	0.525	0.524	0.522	0.524	0.524	0.524	0.524	0.524	0.522	0.524	0.524	0.524	0.524	0.524	0.524	0.524	0.525	0.524	0.525	0.525	0.524	0.524	0.524	0.524	0.524	0.524	0.527	0.524	0.524	0.524	0.523	0.524
1600	0.524	0.524	0.524	0.524	0.524	0.524	0.523	0.524	0.522	0.524	0.524	0.524	0.524	0.524	0.522	0.525	0.524	0.524	0.525	0.524	0.522	0.524	0.524	0.524	0.524	0.524	0.522	0.524	0.524	0.524	0.524	0.524	0.524	0.524	0.525	0.524	0.525	0.525	0.524	0.524	0.524	0.524	0.524	0.524	0.527	0.524	0.524	0.524	0.523	0.524
1600.25	0.524	0.524	0.524	0.524	0.524	0.524	0.523	0.524	0.522	0.524	0.524	0.524	0.524	0.524	0.522	0.525	0.524	0.524	0.525	0.524	0.522	0.524	0.524	0.524	0.524	0.524	0.522	0.524	0.524	0.524	0.524	0.524	0.524	0.524	0.525	0.524	0.525	0.525	0.524	0.524	0.524	0.524	0.524	0.524	0.527	0.524	0.524	0.524	0.523	0.524
1600.5	0.524	0.524	0.524	0.524	0.524	0.524	0.523	0.524	0.522	0.524	0.524	0.524	0.524	0.524	0.522	0.525	0.524	0.524	0.525	0.524	0.522	0.524	0.524	0.524	0.524	0.524	0.522	0.524	0.524	0.524	0.524	0.524	0.524	0.524	0.525	0.524	0.525	0.525	0.524	0.524	0.524	0.524	0.524	0.524	0.527	0.524	0.524	0.524	0.523	0.524
1600.75	0.524	0.524	0.524	0.524	0.524	0.524	0.523	0.524	0.522	0.524	0.524	0.524	0.524	0.524	0.522	0.525	0.524	0.524	0.525	0.524	0.522	0.524	0.524	0.524	0.524	0.524	0.522	0.524	0.524	0.524	0.524	0.524	0.524	0.524	0.525	0.524	0.525	0.525	0.524	0.524	0.524	0.524	0.524	0.524	0.527	0.524	0.524	0.524	0.523	0.524
1601	0.524	0.524	0.524	0.524	0.524	0.524	0.523	0.524	0.522	0.524	0.524	0.524	0.524	0.524	0.522	0.525	0.524	0.524	0.525	0.524	0.522	0.524	0.524	0.524	0.524	0.524	0.522	0.524	0.524	0.524	0.524	0.524	0.524	0.524	0.525	0.524	0.525	0.525	0.524	0.524	0.524	0.524	0.524	0.524	0.527	0.524	0.524	0.524	0.523	0.524
1601.25	0.524	0.524	0.524	0.524	0.524	0.524	0.523	0.524	0.522	0.524	0.524	0.524	0.524	0.524	0.522	0.525	0.524	0.524	0.525	0.524	0.522	0.524	0.524	0.524	0.524	0.524	0.522	0.524	0.524	0.524	0.524	0.524	0.524	0.524	0.525	0.524	0.525	0.525	0.524	0.524	0.524	0.524	0.524	0.524	0.527	0.524	0.524	0.524	0.523	0.524
1601.5	0.524	0.524	0.524	0.524	0.524	0.524	0.523	0.524	0.522	0.524	0.524	0.524	0.524	0.524	0.522	0.525	0.524	0.524	0.525	0.524	0.522	0.524	0.524	0.524	0.524	0.524	0.522	0.524	0.524	0.524	0.524	0.524	0.524	0.524	0.525	0.524	0.525	0.525	0.524	0.524	0.524	0.524	0.524	0.524	0.527	0.524	0.524	0.524	0.523	0.524
1601.75	0.524	0.524	0.524	0.524	0.524	0.524	0.523	0.524	0.522	0.524	0.524	0.524	0.524	0.524	0.522	0.525	0.524	0.524	0.525	0.524	0.522	0.524	0.524	0.524	0.524	0.524	0.522	0.524	0.524	0.524	0.524	0.524	0.524	0.524	0.525	0.524	0.525	0.525	0.524	0.524	0.524	0.524	0.524	0.524	0.527	0.524	0.524	0.524	0.523	0.524
1602	0.524	0.524	0.524	0.524	0.524	0.524	0.523	0.524	0.522	0.524	0.524	0.524	0.524	0.524	0.522	0.525	0.524	0.524	0.525	0.524	0.522	0.524	0.524	0.524	0.524	0.524	0.522	0.524	0.524	0.524	0.524	0.524	0.524	0.524	0.525	0.524	0.525	0.525	0.524	0.524	0.524	0.524	0.524	0.524	0.527	0.524	0.524	0.524	0.523	0.524
1602.25	0.524	0.524	0.524	0.524	0.524	0.524	0.523	0.524	0.522	0.524	0.524	0.524	0.524	0.524	0.522	0.525	0.524	0.524	0.525	0.524	0.522	0.524	0.524	0.524	0.524	0.524	0.522	0.524	0.524	0.524	0.524	0.524	0.524	0.524	0.525	0.524	0.525	0.525	0.524	0.524	0.524	0.524	0.524	0.524	0.527	0.524	0.524	0.524	0.523	0.524
1602.5	0.524	0.524	0.524	0.524	0.524	0.524	0.523	0.524	0.522	0.524	0.524	0.524	0.524	0.524	0.522	0.525	0.524	0.524	0.525	0.524	0.522	0.524	0.524	0.524	0.524	0.524	0.522	0.524	0.524	0.524	0.524	0.524	0.524	0.524	0.525	0.524	0.525	0.525	0.524	0.524	0.524	0.524	0.524	0.524	0.527	0.524	0.524	0.524	0.523	0.524
1602.75	0.524	0.524	0.524	0.524	0.524	0.524	0.523	0.524	0.522	0.524	0.524	0.524	0.524	0.524	0.522	0.525	0.524	0.524	0.525	0.524	0.522	0.524	0.524	0.524	0.524	0.524	0.522	0.524	0.524	0.524	0.524	0.524	0.524	0.524	0.525	0.524	0.525	0.525	0.524	0.524	0.524	0.524	0.524	0.524	0.527	0.524	0.524	0.524	0.523	0.524
1603	0.524	0.524	0.524	0.524	0.524	0.524	0.523	0.524	0.522	0.524	0.524	0.524	0.524	0.524	0.522	0.525	0.524	0.524	0.525	0.524	0.522	0.524	0.524	0.524	0.524	0.524	0.522	0.524	0.524	0.524	0.524	0.524	0.524	0.524	0.525	0.524	0.525	0.525	0.524	0.524	0.524	0.524	0.524	0.524	0.527	0.524	0.524	0.524	0.523	0.524
1603.25	0.524	0.524	0.524	0.524	0.524	0.524	0.523	0.524	0.522	0.524	0.524	0.524	0.524	0.524	0.522	0.525	0.524	0.524	0.525	0.524	0.522	0.524	0.524	0.524	0.524	0.524	0.522	0.524	0.524	0.524	0.524	0.524	0.524	0.524	0.525	0.524	0.525	0.525	0.524	0.524	0.524	0.524	0.524	0.524	0.527	0.524	0.524	0.524	0.523	0.524
1603.5	0.524	0.524	0.524	0.524	0.524	0.524	0.523	0.524	0.522	0.524	0.524	0.524	0.524	0.524	0.522	0.525	0.524	0.524	0.525	0.524	0.522	0.524	0.524	0.524	0.524	0.524	0.522	0.524	0.524	0.524	0.524	0.524	0.524	0.524	0.525	0.524	0.525	0.525	0.524	0.524	0.524	0.524	0.524	0.524	0.527	0.524	0.524	0.524	0.523	0.524
1603.75	0.524	0.524	0.524	0.524	0.524	0.524	0.523	0.524	0.522	0.524	0.524	0.524	0.524	0.524	0.522	0.525	0.524	0.524	0.525	0.524	0.522	0.524	0.524	0.524	0.524	0.524	0.522	0.524	0.524	0.524	0.524	0.524	0.524	0.524	0.525	0.524	0.525	0.525	0.524	0.524	0.524	0.524	0.524	0.524	0.527	0.524	0.524	0.524	0.523	0.524
1604	0.524	0.524	0.524	0.524	0.524	0.524	0.523	0.524	0.522	0.524	0.524	0.524	0.524	0.524	0.522	0.525	0.524	0.524	0.525	0.524	0.522	0.524	0.524	0.524	0.524	0.524	0.522	0.524	0.524	0.524	0.524	0.524	0.524	0.524	0.525	0.524	0.525	0.525	0.524	0.524	0.524	0.524	0.524	0.524	0.527	0.524	0.524	0.524	0.523	0.524
1604.25	0.524	0.524	0.524	0.524	0.524	0.524	0.523	0.524	0.522	0.524	0.524	0.524	0.524	0.524	0.522	0.525	0.524	0.524	0.525	0.524	0.522	0.524	0.524	0.524	0.524	0.524	0.522	0.524	0.524	0.524	0.524	0.524	0.524	0.524	0.525	0.524	0.525	0.525	0.524	0.524	0.524	0.524	0.524	0.524	0.527	0.524	0.524	0.524	0.523	0.524
1604.5	0.524	0.524	0.524	0.524	0.524	0.524	0.523	0.524	0.522	0.524	0.524	0.524	0.524	0.524	0.522	0.525	0.524	0.524	0.525	0.524	0.522	0.524	0.524	0.524	0.524	0.524	0.522	0.524	0.524	0.524	0.524	0.524	0.524	0.524	0.525	0.524	0.525	0.525	0.524	0.524	0.524	0.524	0.524	0.524	0.527	0.524	0.524	0.524	0.523	0.524
1604.75	0.524	0.524	0.524	0.524	0.524	0.524	0.523	0.524	0.522	0.524	0.524	0.524	0.524	0.524	0.522	0.525	0.524	0.524	0.525	0.524	0.522	0.524	0.524	0.524	0.524	0.524	0.522	0.524	0.524	0.524	0.524	0.524	0.524	0.524	0.525	0.524	0.525	0.525	0.524	0.524	0.524	0.524	0.524	0.524	0.527	0.524	0.524	0.524	0.523	0.524
1605	0.524	0.524	0.524	0.524	0.524	0.524	0.523	0.524	0.522	0.524	0.524	0.524	0.524	0.524	0.522	0.525	0.524	0.524	0.525	0.524	0.522	0.524	0.524	0.524	0.524	0.524	0.522	0.524	0.524	0.524	0.524	0.524	0.524	0.524	0.525	0.524	0.525	0.525	0.524	0.524	0.524	0.524	0.524	0.524	0.527	0.524	0.524	0.524	0.523	0.524
1605.25	0.524	0.524	0.524	0.524	0.524	0.524	0.523	0.524	0.522	0.524	0.524	0.524	0.524	0.524	0.522	0.525	0.524	0.524	0.525	0.524	0.522	0.524	0.524	0.524	0.524	0.524	0.522	0.524	0.524	0.524	0.524	0.524	0.524	0.524	0.525	0.524	0.525	0.525	0.524	0.524	0.524	0.524	0.524	0.524	0.527	0.524	0.524	0.524	0.523	0.524
1605.5	0.524	0.524	0.524	0.524	0.524	0.524	0.523	0.524	0.522	0.524	0.524	0.524	0.524	0.524	0.522	0.525	0.524	0.524	0.525	0.524	0.522	0.524	0.524	0.524	0.524	0.524	0.522	0.524	0.524	0.524	0.524	0.524	0.524	0.524	0.525	0.524	0.525	0.525	0.524	0.524	0.524	0.524	0.524	0.524	0.527	0.524	0.524	0.524	0.523	0.524
1605.75	0.524	0.524	0.524	0.524	0.524	0.524	0.523	0.524	0.522	0.524	0.524	0.524	0.524	0.524	0.522	0.525	0.524	0.524	0.525	0.524	0.522	0.524	0.524	0.524	0.524	0.524	0.522	0.524	0.524	0.524	0.524	0.524	0.524	0.524	0.525	0.524	0.525	0.525	0.524	0.524	0.524	0.524	0.524	0.524	0.527	0.524	0.524	0.524	0.523	0.524
1606	0.524	0.524	0.524	0.524	0.524	0.524	0.523	0.524	0.522	0.524	0.524	0.524	0.524	0.524	0.522	0.525	0.524	0.524	0.525	0.524	0.522	0.524	0.524	0.524	0.524	0.524	0.522	0.524	0.524	0.524	0.524	0.524	0.524	0.524	0.525	0.524	0.525	0.525	0.524	0.524	0.524	0.524	0.524	0.524	0.527	0.524	0.524	0.524	0.523	0.524
1606.25	0.524	0.524	0.524	0.524	0.524	0.524	0.523	0.524	0.522	0.524	0.524	0.524	0.524	0.524	0.522	0.525	0.524	0.524	0.525	0.524	0.522	0.524	0.524	0.524	0.524	0.524	0.522	0.524	0.524	0.524	0.524	0.524	0.524	0.524	0.525	0.524	0.525	0.525	0.524	0.524	0.524	0.524	0.524	0.524	0.527	0.524	0.524	0.524	0.523	0.524
1606.5	0.524	0.524	0.524	0.524	0.524	0.524	0.523	0.524	0.522	0.524	0.524	0.524	0.524	0.524	0.522	0.525	0.524	0.524	0.525	0.524	0.522	0.524	0.524	0.524	0.524	0.524	0.522	0.524	0.524	0.524	0.524	0.524	0.524	0.524	0.525	0.524	0.525	0.525	0.524	0.524	0.524	0.524	0.524	0.524	0.527	0.524	0.524	0.524	0.523	0.524
1606.75	0.524	0.524	0.524	0.524	0.524	0.524	0.523	0.524	0.522	0.524	0.524	0.524	0.524	0.524	0.522	0.525	0.524	0.524	0.525	0.524	0.522	0.524	0.524	0.524	0.524	0.524	0.522	0.524	0.524	0.524	0.524	0.524	0.524	0.524	0.525	0.524	0.525	0.525	0.524	0.524	0.524	0.524	0.524	0.524	0.527	0.524	0.524	0.524	0.523	0.524
1607	0.524	0.524	0.524	0.524	0.524	0.524	0.523	0.524	0.522	0.524	0.524	0.524	0.524	0.524	0.522	0.525	0.524	0.524	0.525	0.524	0.522	0.524	0.524	0.524	0.524	0.524	0.522	0.524	0.524	0.524	0.524	0.524	0.524	0.524	0.525	0.524	0.525	0.525	0.524	0.524	0.524	0.524	0.524	0.524	0.527	0.524	0.524	0.524	0.523	0.524
1607.25	0.524	0.524	0.524	0.524	0.524	0.524	0.523	0.524	0.522	0.524	0.524	0.524	0.524	0.524	0.522	0.525	0.524	0.524	0.525	0.524	0.522	0.524	0.524	0.524	0.524	0.524	0.522	0.524	0.524	0.524	0.524	0.524	0.524	0.524	0.525	0.524	0.525	0.525	0.524	0.524	0.524	0.524	0.524	0.524	0.527	0.524	0.524	0.524	0.523	0.524
1607.5	0.524	0.524	0.524	0.524	0.524	0.524	0.523	0.524	0.522	0.524	0.524	0.524	0.524	0.524	0.522	0.525	0.524	0.524	0.525	0.524	0.522	0.524	0.524	0.524	0.524	0.524	0.522	0.524	0.524	0.524	0.524	0.524	0.524	0.524	0.525	0.524	0.525	0.525	0.524	0.524	0.524	0.524	0.524	0.524	0.527	0.524	0.524	0.524	0.523	0.524
1607.75	0.524	0.524	0.524	0.524	0.524	0.524	0.523	0.524	0.522	0.524	0.524	0.524	0.524	0.524	0.522	0.525	0.524	0.524	0.525	0.524	0.522	0.524	0.524	0.524	0.524	0.524	0.522	0.524	0.524	0.524	0.524	0.524	0.524	0.524	0.525	0.524	0.525	0.525	0.524	0.524	0.524	0.524	0.524	0.524	0.526	0.524	0.524	0.524	0.523	0.524
1608	0.524	0.524	0.524	0.524	0.524	0.524	0.523	0.524	0.522	0.524	0.524	0.524	0.524	0.524	0.522	0.525	0.524	0.524	0.525	0.524	0.522	0.524	0.524	0.524	0.524	0.524	0.522	0.524	0.524	0.524	0.524	0.524	0.524	0.524	0.525	0.524	0.525	0.525	0.524	0.524	0.524	0.524	0.524	0.524	0.526	0.524	0.524	0.524	0.523	0.524
1608.25	0.524	0.524	0.524	0.524	0.524	0.524	0.523	0.524	0.522	0.524	0.524	0.524	0.524	0.524	0.522	0.525	0.524	0.524	0.525	0.524	0.522	0.524	0.524	0.524	0.524	0.524	0.522	0.524	0.524	0.524	0.524	0.524	0.524	0.524	0.525	0.524	0.525	0.525	0.524	0.524	0.524	0.524	0.524	0.524	0.526	0.524	0.524	0.524	0.523	0.524
1608.5	0.524	0.524	0.524	0.524	0.524	0.524	0.523	0.524	0.522	0.524	0.524	0.524	0.524	0.524	0.522	0.525	0.524	0.524	0.525	0.524	0.522	0.524	0.524	0.524	0.524	0.524	0.522	0.524	0.524	0.524	0.524	0.524	0.524	0.524	0.525	0.524	0.525	0.525	0.524	0.524	0.524	0.524	0.524	0.524	0.526	0.524	0.524	0.524	0.523	0.524
1608.75	0.524	0.524	0.524	0.524	0.524	0.524	0.523	0.524	0.522	0.524	0.524	0.524	0.524	0.524	0.522	0.525	0.524	0.524	0.525	0.524	0.522	0.524	0.524	0.524	0.524	0.524	0.522	0.524	0.524	0.524	0.524	0.524	0.524	0.524	0.525	0.524	0.525	0.525	0.524	0.524	0.524	0.524	0.524	0.524	0.526	0.524	0.524	0.524	0.523	0.524
1609	0.524	0.524	0.524	0.524	0.524	0.524	0.523	0.524	0.522	0.524	0.524	0.524	0.524	0.524	0.522	0.525	0.524	0.524	0.525	0.524	0.522	0.524	0.524	0.524	0.524	0.524	0.522	0.524	0.524	0.524	0.524	0.524	0.524	0.524	0.525	0.524	0.525	0.525	0.524	0.524	0.524	0.524	0.524	0.524	0.526	0.524	0.524	0.524	0.523	0.524
1609.25	0.524	0.524	0.524	0.524	0.524	0.524	0.523	0.524	0.522	0.524	0.524	0.524	0.524	0.524	0.522	0.525	0.524	0.524	0.525	0.524	0.522	0.524	0.524	0.524	0.524	0.524	0.522	0.524	0.524	0.524	0.524	0.524	0.524	0.524	0.525	0.524	0.525	0.525	0.524	0.524	0.524	0.524	0.524	0.524	0.526	0.524	0.524	0.524	0.523	0.524
1609.5	0.524	0.524	0.524	0.524	0.524	0.524	0.523	0.524	0.522	0.524	0.524	0.524	0.524	0.524	0.522	0.525	0.524	0.524	0.525	0.524	0.522	0.524	0.524	0.524	0.524	0.524	0.522	0.524	0.524	0.524	0.524	0.524	0.524	0.524	0.525	0.524	0.525	0.525	0.524	0.524	0.524	0.524	0.524	0.524	0.526	0.524	0.524	0.524	0.523	0.524
1609.75	0.524	0.524	0.524	0.524	0.524	0.524	0.523	0.524	0.522	0.524	0.524	0.524	0.524	0.524	0.522	0.525	0.524	0.524	0.525	0.524	0.522	0.524	0.524	0.524	0.524	0.524	0.522	0.524	0.524	0.524	0.524	0.524	0.524	0.524	0.525	0.524	0.525	0.525	0.524	0.524	0.524	0.524	0.524	0.524	0.526	0.524	0.524	0.524	0.523	0.524
1610	0.524	0.524	0.524	0.524	0.524	0.524	0.523	0.524	0.522	0.524	0.524	0.524	0.524	0.524	0.522	0.525	0.524	0.524	0.525	0.524	0.522	0.524	0.524	0.524	0.524	0.524	0.522	0.524	0.524	0.524	0.524	0.524	0.524	0.524	0.525	0.524	0.525	0.525	0.524	0.524	0.524	0.524	0.524	0.524	0.526	0.524	0.524	0.524	0.523	0.524
1610.25	0.524	0.524	0.524	0.524	0.524	0.524	0.523	0.524	0.522	0.524	0.524	0.524	0.524	0.524	0.522	0.525	0.524	0.524	0.525	0.524	0.522	0.524	0.524	0.524	0.524	0.524	0.522	0.524	0.524	0.524	0.524	0.524	0.524	0.524	0.525	0.524	0.525	0.525	0.524	0.524	0.524	0.524	0.524	0.524	0.526	0.524	0.524	0.524	0.523	0.524
1610.5	0.524	0.524	0.524	0.524	0.524	0.524	0.523	0.524	0.522	0.524	0.524	0.524	0.524	0.524	0.522	0.525	0.524	0.524	0.525	0.524	0.522	0.524	0.524	0.524	0.524	0.524	0.522	0.524	0.524	0.524	0.524	0.524	0.524	0.524	0.525	0.524	0.525	0.525	0.524	0.524	0.524	0.524	0.524	0.524	0.526	0.524	0.524	0.524	0.523	0.524
1610.75	0.524	0.524	0.524	0.524	0.524	0.524	0.523	0.524	0.522	0.524	0.524	0.524	0.524	0.524	0.522	0.525	0.524	0.524	0.525	0.524	0.522	0.524	0.524	0.524	0.524	0.524	0.522	0.524	0.524	0.524	0.524	0.524	0.524	0.524	0.525	0.524	0.525	0.525	0.524	0.524	0.524	0.524	0.524	0.524	0.526	0.524	0.524	0.524	0.523	0.524
1611	0.524	0.524	0.524	0.524	0.524	0.524	0.523	0.524	0.522	0.524	0.524	0.524	0.524	0.524	0.522	0.525	0.524	0.524	0.525	0.524	0.522	0.524	0.524	0.524	0.524	0.524	0.522	0.524	0.524	0.524	0.524	0.524	0.524	0.524	0.525	0.524	0.525	0.525	0.524	0.524	0.524	0.524	0.524	0.524	0.526	0.524	0.524	0.524	0.523	0.524
1611.25	0.524	0.524	0.524	0.524	0.524	0.524	0.523	0.524	0.522	0.524	0.524	0.524	0.524	0.524	0.522	0.525	0.524	0.524	0.525	0.524	0.522	0.524	0.524	0.524	0.524	0.524	0.522	0.524	0.524	0.524	0.524	0.524	0.524	0.524	0.525	0.524	0.525	0.525	0.524	0.524	0.524	0.524	0.524	0.524	0.526	0.524	0.524	0.524	0.523	0.524
1611.5	0.524	0.524	0.524	0.524	0.524	0.524	0.523	0.524	0.522	0.524	0.524	0.524	0.524	0.524	0.522	0.525	0.524	0.524	0.525	0.524	0.522	0.524	0.524	0.524	0.524	0.524	0.522	0.524	0.524	0.524	0.524	0.524	0.524	0.524	0.525	0.524	0.525	0.525	0.524	0.524	0.524	0.524	0.524	0.524	0.526	0.524	0.524	0.524	0.523	0.524
1611.75	0.524	0.524	0.524	0.524	0.524	0.524	0.523	0.524	0.522	0.524	0.524	0.524	0.524	0.524	0.522	0.525	0.524	0.524	0.525	0.524	0.522	0.524	0.524	0.524	0.524	0.524	0.522	0.524	0.524	0.524	0.524	0.524	0.524	0.524	0.525	0.524	0.525	0.525	0.524	0.524	0.524	0.524	0.524	0.524	0.526	0.524	0.524	0.524	0.523	0.524
1612	0.524	0.524	0.524	0.524	0.524	0.524	0.523	0.524	0.522	0.524	0.524	0.524	0.524	0.524	0.522	0.525	0.524	0.524	0.525	0.524	0.522	0.524	0.524	0.524	0.524	0.524	0.522	0.524	0.524	0.524	0.524	0.524	0.524	0.524	0.525	0.524	0.525	0.525	0.524	0.524	0.524	0.524	0.524	0.524	0.526	0.524	0.524	0.524	0.523	0.524
1612.25	0.524	0.524	0.524	0.524	0.524	0.524	0.523	0.524	0.522	0.524	0.524	0.524	0.524	0.524	0.522	0.525	0.524	0.524	0.525	0.524	0.522	0.524	0.524	0.524	0.524	0.524	0.522	0.524	0.524	0.524	0.524	0.524	0.524	0.524	0.525	0.524	0.525	0.525	0.524	0.524	0.524	0.524	0.524	0.524	0.526	0.524	0.524	0.524	0.523	0.524
1612.5	0.524	0.524	0.524	0.524	0.524	0.524	0.523	0.524	0.522	0.524	0.524	0.524	0.524	0.524	0.522	0.525	0.524	0.524	0.525	0.524	0.522	0.524	0.524	0.524	0.524	0.524	0.522	0.524	0.524	0.524	0.524	0.524	0.524	0.524	0.525	0.524	0.525	0.525	0.524	0.524	0.524	0.524	0.524	0.524	0.526	0.524	0.524	0.524	0.523	0.524
1612.75	0.524	0.524	0.524	0.524	0.524	0.524	0.523	0.524	0.522	0.524	0.524	0.524	0.524	0.524	0.522	0.525	0.524	0.524	0.525	0.524	0.522	0.524	0.524	0.524	0.524	0.524	0.522	0.524	0.524	0.524	0.524	0.524	0.524	0.524	0.525	0.524	0.525	0.525	0.524	0.524	0.524	0.524	0.524	0.524	0.526	0.524	0.524	0.524	0.523	0.524
1613	0.524	0.524	0.524	0.524	0.524	0.524	0.523	0.524	0.522	0.524	0.524	0.524	0.524	0.524	0.522	0.525	0.524	0.524	0.525	0.524	0.522	0.524	0.524	0.524	0.524	0.524	0.522	0.524	0.524	0.524	0.524	0.524	0.524	0.524	0.525	0.524	0.525	0.525	0.524	0.524	0.524	0.524	0.524	0.524	0.526	0.524	0.524	0.524	0.523	0.524
1613.25	0.524	0.524	0.524	0.524	0.524	0.524	0.523	0.524	0.522	0.524	0.524	0.524	0.524	0.524	0.522	0.525	0.524	0.524	0.525	0.524	0.522	0.524	0.524	0.524	0.524	0.524	0.522	0.524	0.524	0.524	0.524	0.524	0.524	0.524	0.525	0.524	0.525	0.525	0.524	0.524	0.524	0.524	0.524	0.524	0.526	0.524	0.524	0.524	0.523	0.524
1613.5	0.524	0.524	0.524	0.524	0.524	0.524	0.523	0.524	0.522	0.524	0.524	0.524	0.524	0.524	0.522	0.525	0.524	0.524	0.525	0.524	0.522	0.524	0.524	0.524	0.524	0.524	0.522	0.524	0.524	0.524	0.524	0.524	0.524	0.524	0.525	0.524	0.525	0.525	0.524	0.524	0.524	0.524	0.524	0.524	0.526	0.524	0.524	0.524	0.523	0.524
1613.75	0.524	0.524	0.524	0.524	0.524	0.524	0.523	0.524	0.522	0.524	0.524	0.524	0.524	0.524	0.522	0.525	0.524	0.524	0.525	0.524	0.522	0.524	0.524	0.524	0.524	0.524	0.522	0.524	0.524	0.524	0.524	0.524	0.524	0.524	0.525	0.524	0.525	0.525	0.524	0.524	0.524	0.524	0.524	0.524	0.526	0.524	0.524	0.524	0.523	0.524
1614	0.524	0.524	0.524	0.524	0.524	0.524	0.523	0.524	0.522	0.524	0.524	0.524	0.524	0.524	0.522	0.525	0.524	0.524	0.525	0.524	0.522	0.524	0.524	0.524	0.524	0.524	0.522	0.524	0.524	0.524	0.524	0.524	0.524	0.524	0.525	0.524	0.525	0.525	0.524	0.524	0.524	0.524	0.524	0.524	0.526	0.524	0.524	0.524	0.523	0.524
1614.25	0.524	0.524	0.524	0.524	0.524	0.524	0.523	0.524	0.522	0.524	0.524	0.524	0.524	0.524	0.522	0.525	0.524	0.524	0.525	0.524	0.522	0.524	0.524	0.524	0.524	0.524	0.522	0.524	0.524	0.524	0.524	0.524	0.524	0.524	0.525	0.524	0.525	0.525	0.524	0.524	0.524	0.524	0.524	0.524	0.526	0.524	0.524	0.524	0.523	0.524
1614.5	0.524	0.524	0.524	0.524	0.524	0.524	0.523	0.524	0.522	0.524	0.524	0.524	0.524	0.524	0.522	0.525	0.524	0.524	0.525	0.524	0.522	0.524	0.524	0.524	0.524	0.524	0.522	0.524	0.524	0.524	0.524	0.524	0.524	0.524	0.525	0.524	0.525	0.525	0.524	0.524	0.524	0.524	0.524	0.524	0.526	0.524	0.524	0.524	0.523	0.524
1614.75	0.524	0.524	0.524	0.524	0.524	0.524	0.523	0.524	0.522	0.524	0.524	0.524	0.524	0.524	0.522	0.525	0.524	0.524	0.525	0.524	0.522	0.524	0.524	0.524	0.524	0.524	0.522	0.524	0.524	0.524	0.524	0.524	0.524	0.524	0.525	0.524	0.525	0.525	0.524	0.524	0.524	0.524	0.524	0.524	0.526	0.524	0.524	0.524	0.523	0.524
1615	0.524	0.524	0.524	0.524	0.524	0.524	0.523	0.524	0.522	0.524	0.524	0.524	0.524	0.524	0.522	0.525	0.524	0.524	0.525	0.524	0.522	0.524	0.524	0.524	0.524	0.524	0.522	0.524	0.524	0.524	0.524	0.524	0.524	0.524	0.525	0.524	0.525	0.525	0.524	0.524	0.524	0.524	0.524	0.524	0.526	0.524	0.524	0.524	0.523	0.524
1615.25	0.524	0.524	0.524	0.524	0.524	0.524	0.523	0.524	0.522	0.524	0.524	0.524	0.524	0.524	0.522	0.525	0.524	0.524	0.525	0.524	0.522	0.524	0.524	0.524	0.524	0.524	0.522	0.524	0.524	0.524	0.524	0.524	0.524	0.524	0.525	0.524	0.525	0.525	0.524	0.524	0.524	0.524	0.524	0.524	0.526	0.524	0.524	0.524	0.523	0.524
1615.5	0.524	0.524	0.524	0.524	0.524	0.524	0.523	0.524	0.522	0.524	0.524	0.524	0.524	0.524	0.522	0.525	0.524	0.524	0.525	0.524	0.522	0.524	0.524	0.524	0.524	0.524	0.522	0.524	0.524	0.524	0.524	0.524	0.524	0.524	0.525	0.524	0.525	0.525	0.524	0.524	0.524	0.524	0.524	0.524	0.526	0.524	0.524	0.524	0.523	0.524
1615.75	0.524	0.524	0.524	0.524	0.524	0.524	0.523	0.524	0.522	0.524	0.524	0.524	0.524	0.524	0.522	0.525	0.524	0.524	0.525	0.524	0.522	0.524	0.524	0.524	0.524	0.524	0.522	0.524	0.524	0.524	0.524	0.524	0.524	0.524	0.525	0.524	0.525	0.525	0.524	0.524	0.524	0.524	0.524	0.524	0.526	0.524	0.524	0.524	0.523	0.524
1616	0.524	0.524	0.524	0.524	0.524	0.524	0.523	0.524	0.522	0.524	0.524	0.524	0.524	0.524	0.522	0.525	0.524	0.524	0.525	0.524	0.522	0.524	0.524	0.524	0.524	0.524	0.522	0.524	0.524	0.524	0.524	0.524	0.524	0.524	0.525	0.524	0.525	0.525	0.524	0.524	0.524	0.524	0.524	0.524	0.526	0.524	0.524	0.524	0.523	0.524
1616.25	0.524	0.524	0.524	0.524	0.524	0.524	0.523	0.524	0.522	0.524	0.524	0.524	0.524	0.524	0.522	0.525	0.524	0.524	0.525	0.524	0.522	0.524	0.524	0.524	0.524	0.524	0.522	0.524	0.524	0.524	0.524	0.524	0.524	0.524	0.525	0.524	0.525	0.525	0.524	0.524	0.524	0.524	0.524	0.524	0.526	0.524	0.524	0.524	0.523	0.524
1616.5	0.524	0.524	0.524	0.524	0.524	0.524	0.523	0.524	0.522	0.524	0.524	0.524	0.524	0.524	0.522	0.525	0.524	0.524	0.525	0.524	0.522	0.524	0.524	0.524	0.524	0.524	0.522	0.524	0.524	0.524	0.524	0.524	0.524	0.524	0.525	0.524	0.525	0.525	0.524	0.524	0.524	0.524	0.524	0.524	0.526	0.524	0.524	0.524	0.523	0.524
1616.75	0.524	0.524	0.524	0.524	0.524	0.524	0.523	0.524	0.522	0.524	0.524	0.524	0.524	0.524	0.522	0.525	0.524	0.524	0.525	0.524	0.522	0.524	0.524	0.524	0.524	0.524	0.522	0.524	0.524	0.524	0.524	0.524	0.524	0.524	0.525	0.524	0.525	0.525	0.524	0.524	0.524	0.524	0.524	0.524	0.526	0.524	0.524	0.524	0.523	0.524
1617	0.524	0.524	0.524	0.524	0.524	0.524	0.523	0.524	0.522	0.524	0.524	0.524	0.524	0.524	0.522	0.525	0.524	0.524	0.525	0.524	0.522	0.524	0.524	0.524	0.524	0.524	0.522	0.524	0.524	0.524	0.524	0.524	0.524	0.524	0.525	0.524	0.525	0.525	0.524	0.524	0.524	0.524	0.524	0.524	0.526	0.524	0.524	0.524	0.523	0.524
1617.25	0.524	0.524	0.524	0.524	0.524	0.524	0.523	0.524	0.522	0.524	0.524	0.524	0.524	0.524	0.522	0.525	0.524	0.524	0.524	0.524	0.522	0.524	0.524	0.524	0.524	0.524	0.522	0.524	0.524	0.524	0.524	0.524	0.524	0.524	0.525	0.524	0.525	0.525	0.524	0.524	0.524	0.524	0.524	0.524	0.526	0.524	0.524	0.524	0.523	0.524
1617.5	0.524	0.524	0.524	0.524	0.524	0.524	0.523	0.524	0.522	0.524	0.524	0.524	0.524	0.524	0.522	0.525	0.524	0.524	0.524	0.524	0.522	0.524	0.524	0.524	0.524	0.524	0.522	0.524	0.524	0.524	0.524	0.524	0.524	0.524	0.525	0.524	0.525	0.525	0.524	0.524	0.524	0.524	0.524	0.524	0.526	0.524	0.524	0.524	0.523	0.524
1617.75	0.524	0.524	0.524	0.524	0.524	0.524	0.523	0.524	0.522	0.524	0.524	0.524	0.524	0.524	0.522	0.525	0.524	0.524	0.524	0.524	0.522	0.524	0.524	0.524	0.524	0.524	0.522	0.524	0.524	0.524	0.524	0.524	0.524	0.524	0.525	0.524	0.525	0.525	0.524	0.524	0.524	0.524	0.524	0.524	0.526	0.524	0.524	0.524	0.523	0.524
1618	0.524	0.524	0.524	0.524	0.524	0.524	0.523	0.524	0.522	0.524	0.524	0.524	0.524	0.524	0.522	0.525	0.524	0.524	0.524	0.524	0.522	0.524	0.524	0.524	0.524	0.524	0.522	0.524	0.524	0.524	0.524	0.524	0.524	0.524	0.525	0.524	0.525	0.525	0.524	0.524	0.524	0.524	0.524	0.524	0.526	0.524	0.524	0.524	0.523	0.524
1618.25	0.524	0.524	0.524	0.524	0.524	0.524	0.523	0.524	0.522	0.524	0.524	0.524	0.524	0.524	0.522	0.525	0.524	0.524	0.524	0.524	0.522	0.524	0.524	0.524	0.524	0.524	0.522	0.524	0.524	0.524	0.524	0.524	0.524	0.524	0.525	0.524	0.525	0.525	0.524	0.524	0.524	0.524	0.524	0.524	0.526	0.524	0.524	0.524	0.523	0.524
1618.5	0.524	0.524	0.524	0.524	0.524	0.524	0.523	0.524	0.522	0.524	0.524	0.524	0.524	0.524	0.522	0.525	0.524	0.524	0.524	0.524	0.522	0.524	0.524	0.524	0.524	0.524	0.522	0.524	0.524	0.524	0.524	0.524	0.524	0.524	0.525	0.524	0.525	0.525	0.524	0.524	0.524	0.524	0.524	0.524	0.526	0.524	0.524	0.524	0.523	0.524
1618.75	0.524	0.524	0.524	0.524	0.524	0.524	0.523	0.524	0.522	0.524	0.524	0.524	0.524	0.524	0.522	0.525	0.524	0.524	0.524	0.524	0.522	0.524	0.524	0.524	0.524	0.524	0.522	0.524	0.524	0.524	0.524	0.524	0.524	0.524	0.525	0.524	0.525	0.525	0.524	0.524	0.524	0.524	0.524	0.524	0.526	0.524	0.524	0.524	0.523	0.524
1619	0.524	0.524	0.524	0.524	0.524	0.524	0.523	0.524	0.522	0.524	0.524	0.524	0.524	0.524	0.522	0.525	0.524	0.524	0.524	0.524	0.522	0.524	0.524	0.524	0.524	0.524	0.522	0.524	0.524	0.524	0.524	0.524	0.524	0.524	0.525	0.524	0.525	0.525	0.524	0.524	0.524	0.524	0.524	0.524	0.526	0.524	0.524	0.524	0.523	0.524
1619.25	0.524	0.524	0.524	0.524	0.524	0.524	0.523	0.524	0.522	0.524	0.524	0.524	0.524	0.524	0.522	0.525	0.524	0.524	0.524	0.524	0.522	0.524	0.524	0.524	0.524	0.524	0.522	0.524	0.524	0.524	0.524	0.524	0.524	0.524	0.525	0.524	0.525	0.525	0.524	0.524	0.524	0.524	0.524	0.524	0.526	0.524	0.524	0.524	0.523	0.524
1619.5	0.524	0.524	0.524	0.524	0.524	0.524	0.523	0.524	0.522	0.524	0.524	0.524	0.524	0.524	0.522	0.525	0.524	0.524	0.524	0.524	0.522	0.524	0.524	0.524	0.524	0.524	0.522	0.524	0.524	0.524	0.524	0.524	0.524	0.524	0.525	0.524	0.525	0.525	0.524	0.524	0.524	0.524	0.524	0.524	0.526	0.524	0.524	0.524	0.523	0.524
1619.75	0.524	0.524	0.524	0.524	0.524	0.524	0.523	0.524	0.522	0.524	0.524	0.524	0.524	0.524	0.522	0.525	0.524	0.524	0.524	0.524	0.522	0.524	0.524	0.524	0.524	0.524	0.522	0.524	0.524	0.524	0.524	0.524	0.524	0.524	0.525	0.524	0.525	0.525	0.524	0.524	0.524	0.524	0.524	0.524	0.526	0.524	0.524	0.524	0.523	0.524
1620	0.524	0.524	0.524	0.524	0.524	0.524	0.523	0.524	0.522	0.524	0.524	0.524	0.524	0.524	0.522	0.525	0.524	0.524	0.524	0.524	0.522	0.524	0.524	0.524	0.524	0.524	0.522	0.524	0.524	0.524	0.524	0.524	0.524	0.524	0.525	0.524	0.525	0.525	0.524	0.524	0.524	0.524	0.524	0.524	0.526	0.524	0.524	0.524	0.523	0.524
1620.25	0.524	0.524	0.524	0.524	0.524	0.524	0.523	0.524	0.522	0.524	0.524	0.524	0.524	0.524	0.522	0.525	0.524	0.524	0.524	0.524	0.522	0.524	0.524	0.524	0.524	0.524	0.522	0.524	0.524	0.524	0.524	0.524	0.524	0.524	0.525	0.524	0.525	0.525	0.524	0.524	0.524	0.524	0.524	0.524	0.526	0.524	0.524	0.524	0.523	0.524
1620.5	0.524	0.524	0.524	0.524	0.524	0.524	0.523	0.524	0.522	0.524	0.524	0.524	0.524	0.524	0.522	0.525	0.524	0.524	0.524	0.524	0.522	0.524	0.524	0.524	0.524	0.524	0.522	0.524	0.524	0.524	0.524	0.524	0.524	0.524	0.525	0.524	0.525	0.525	0.524	0.524	0.524	0.524	0.524	0.524	0.526	0.524	0.524	0.524	0.523	0.524
1620.75	0.524	0.524	0.524	0.524	0.524	0.524	0.523	0.524	0.522	0.524	0.524	0.524	0.524	0.524	0.522	0.525	0.524	0.524	0.524	0.524	0.522	0.524	0.524	0.524	0.524	0.524	0.522	0.524	0.524	0.524	0.524	0.524	0.524	0.524	0.525	0.524	0.525	0.525	0.524	0.524	0.524	0.524	0.524	0.524	0.526	0.524	0.524	0.524	0.523	0.524
1621	0.524	0.524	0.524	0.524	0.524	0.524	0.523	0.524	0.522	0.524	0.524	0.524	0.524	0.524	0.522	0.525	0.524	0.524	0.524	0.524	0.522	0.524	0.524	0.524	0.524	0.524	0.522	0.524	0.524	0.524	0.524	0.524	0.524	0.524	0.525	0.524	0.525	0.525	0.524	0.524	0.524	0.524	0.524	0.524	0.526	0.524	0.524	0.524	0.523	0.524
1621.25	0.524	0.524	0.524	0.524	0.524	0.524	0.523	0.524	0.522	0.524	0.524	0.524	0.524	0.524	0.522	0.525	0.524	0.524	0.524	0.524	0.522	0.524	0.524	0.524	0.524	0.524	0.522	0.524	0.524	0.524	0.524	0.524	0.524	0.524	0.525	0.524	0.525	0.525	0.524	0.524	0.524	0.524	0.524	0.524	0.526	0.524	0.524	0.524	0.523	0.524
1621.5	0.524	0.524	0.524	0.524	0.524	0.524	0.523	0.524	0.522	0.524	0.524	0.524	0.524	0.524	0.522	0.525	0.524	0.524	0.524	0.524	0.522	0.524	0.524	0.524	0.524	0.524	0.522	0.524	0.524	0.524	0.524	0.524	0.524	0.524	0.525	0.524	0.525	0.525	0.524	0.524	0.524	0.524	0.524	0.524	0.526	0.524	0.524	0.524	0.523	0.524
1621.75	0.524	0.524	0.524	0.524	0.524	0.524	0.523	0.524	0.522	0.524	0.524	0.524	0.524	0.524	0.522	0.525	0.524	0.524	0.524	0.524	0.522	0.524	0.524	0.524	0.524	0.524	0.522	0.524	0.524	0.524	0.524	0.524	0.524	0.524	0.525	0.524	0.525	0.525	0.524	0.524	0.524	0.524	0.524	0.524	0.526	0.524	0.524	0.524	0.523	0.524
1622	0.524	0.524	0.524	0.524	0.524	0.524	0.523	0.524	0.522	0.524	0.524	0.524	0.524	0.524	0.522	0.525	0.524	0.524	0.524	0.524	0.522	0.524	0.524	0.524	0.524	0.524	0.522	0.524	0.524	0.524	0.524	0.524	0.524	0.524	0.525	0.524	0.525	0.525	0.524	0.524	0.524	0.524	0.524	0.524	0.526	0.524	0.524	0.524	0.523	0.524
1622.25	0.524	0.524	0.524	0.524	0.524	0.524	0.523	0.524	0.522	0.524	0.524	0.524	0.524	0.524	0.522	0.525	0.524	0.524	0.524	0.524	0.522	0.524	0.524	0.524	0.524	0.524	0.522	0.524	0.524	0.524	0.524	0.524	0.524	0.524	0.525	0.524	0.525	0.525	0.524	0.524	0.524	0.524	0.524	0.524	0.526	0.524	0.524	0.524	0.523	0.524
1622.5	0.524	0.524	0.524	0.524	0.524	0.524	0.523	0.524	0.522	0.524	0.524	0.524	0.524	0.524	0.522	0.525	0.524	0.524	0.524	0.524	0.522	0.524	0.524	0.524	0.524	0.524	0.522	0.524	0.524	0.524	0.524	0.524	0.524	0.524	0.525	0.524	0.525	0.525	0.524	0.524	0.524	0.524	0.524	0.524	0.526	0.524	0.524	0.524	0.523	0.524
1622.75	0.524	0.524	0.524	0.524	0.524	0.524	0.523	0.524	0.522	0.524	0.524	0.524	0.524	0.524	0.522	0.525	0.524	0.524	0.524	0.524	0.522	0.524	0.524	0.524	0.524	0.524	0.522	0.524	0.524	0.524	0.524	0.524	0.524	0.524	0.525	0.524	0.525	0.525	0.524	0.524	0.524	0.524	0.524	0.524	0.526	0.524	0.524	0.524	0.523	0.524
1623	0.524	0.524	0.524	0.524	0.524	0.524	0.523	0.524	0.522	0.524	0.524	0.524	0.524	0.524	0.522	0.525	0.524	0.524	0.524	0.524	0.522	0.524	0.524	0.524	0.524	0.524	0.522	0.524	0.524	0.524	0.524	0.524	0.524	0.524	0.525	0.524	0.525	0.525	0.524	0.524	0.524	0.524	0.524	0.524	0.526	0.524	0.524	0.524	0.523	0.524
1623.25	0.524	0.524	0.524	0.524	0.524	0.524	0.523	0.524	0.522	0.524	0.524	0.524	0.524	0.524	0.522	0.525	0.524	0.524	0.524	0.524	0.522	0.524	0.524	0.524	0.524	0.524	0.522	0.524	0.524	0.524	0.524	0.524	0.524	0.524	0.525	0.524	0.525	0.525	0.524	0.524	0.524	0.524	0.524	0.524	0.526	0.524	0.524	0.524	0.523	0.524
1623.5	0.524	0.524	0.524	0.524	0.524	0.524	0.523	0.524	0.522	0.524	0.524	0.524	0.524	0.524	0.522	0.525	0.524	0.524	0.524	0.524	0.522	0.524	0.524	0.524	0.524	0.524	0.522	0.524	0.524	0.524	0.524	0.524	0.524	0.524	0.525	0.524	0.525	0.525	0.524	0.524	0.524	0.524	0.524	0.524	0.526	0.524	0.524	0.524	0.523	0.524
1623.75	0.524	0.524	0.524	0.524	0.524	0.524	0.523	0.524	0.522	0.524	0.524	0.524	0.524	0.524	0.522	0.525	0.524	0.524	0.524	0.524	0.522	0.524	0.524	0.524	0.524	0.524	0.522	0.524	0.524	0.524	0.524	0.524	0.524	0.524	0.525	0.524	0.525	0.525	0.524	0.524	0.524	0.524	0.524	0.524	0.526	0.524	0.524	0.524	0.523	0.524
1624	0.524	0.524	0.524	0.524	0.524	0.524	0.523	0.524	0.522	0.524	0.524	0.524	0.524	0.524	0.522	0.525	0.524	0.524	0.524	0.524	0.522	0.524	0.524	0.524	0.524	0.524	0.522	0.524	0.524	0.524	0.524	0.524	0.524	0.524	0.525	0.524	0.525	0.525	0.524	0.524	0.524	0.524	0.524	0.524	0.526	0.524	0.524	0.524	0.523	0.524
1624.25	0.524	0.524	0.524	0.524	0.524	0.524	0.523	0.524	0.522	0.524	0.524	0.524	0.524	0.524	0.522	0.525	0.524	0.524	0.524	0.524	0.522	0.524	0.524	0.524	0.524	0.524	0.522	0.524	0.524	0.524	0.524	0.524	0.524	0.524	0.525	0.524	0.525	0.525	0.524	0.524	0.524	0.524	0.524	0.524	0.526	0.524	0.524	0.524	0.523	0.524
1624.5	0.524	0.524	0.524	0.524	0.524	0.524	0.523	0.524	0.522	0.524	0.524	0.524	0.524	0.524	0.522	0.525	0.524	0.524	0.524	0.524	0.522	0.524	0.524	0.524	0.524	0.524	0.522	0.524	0.524	0.524	0.524	0.524	0.524	0.524	0.525	0.524	0.525	0.525	0.524	0.524	0.524	0.524	0.524	0.524	0.526	0.524	0.524	0.524	0.523	0.524
1624.75	0.524	0.524	0.524	0.524	0.524	0.524	0.523	0.524	0.522	0.524	0.524	0.524	0.524	0.524	0.522	0.525	0.524	0.524	0.524	0.524	0.522	0.524	0.524	0.524	0.524	0.524	0.522	0.524	0.524	0.524	0.524	0.524	0.524	0.524	0.525	0.524	0.525	0.525	0.524	0.524	0.524	0.524	0.524	0.524	0.526	0.524	0.524	0.524	0.523	0.524
1625	0.524	0.524	0.524	0.524	0.524	0.524	0.523	0.524	0.522	0.524	0.524	0.524	0.524	0.524	0.522	0.525	0.524	0.524	0.524	0.524	0.522	0.524	0.524	0.524	0.524	0.524	0.522	0.524	0.524	0.524	0.524	0.524	0.524	0.524	0.525	0.524	0.525	0.525	0.524	0.524	0.524	0.524	0.524	0.524	0.526	0.524	0.524	0.524	0.523	0.524
1625.25	0.524	0.524	0.524	0.524	0.524	0.524	0.523	0.524	0.522	0.524	0.524	0.524	0.524	0.524	0.522	0.525	0.524	0.524	0.524	0.524	0.522	0.524	0.524	0.524	0.524	0.524	0.522	0.524	0.524	0.524	0.524	0.524	0.524	0.524	0.525	0.524	0.525	0.525	0.524	0.524	0.524	0.524	0.524	0.524	0.526	0.524	0.524	0.524	0.523	0.524
1625.5	0.524	0.524	0.524	0.524	0.524	0.524	0.523	0.524	0.522	0.524	0.524	0.524	0.524	0.524	0.522	0.525	0.524	0.524	0.524	0.524	0.522	0.524	0.524	0.524	0.524	0.524	0.522	0.524	0.524	0.524	0.524	0.524	0.524	0.524	0.525	0.524	0.525	0.525	0.524	0.524	0.524	0.524	0.524	0.524	0.526	0.524	0.524	0.524	0.523	0.524
1625.75	0.524	0.524	0.524	0.524	0.524	0.524	0.523	0.524	0.522	0.524	0.524	0.524	0.524	0.524	0.522	0.525	0.524	0.524	0.524	0.524	0.522	0.524	0.524	0.524	0.524	0.524	0.522	0.524	0.524	0.524	0.524	0.524	0.524	0.524	0.525	0.524	0.525	0.525	0.524	0.524	0.524	0.524	0.524	0.524	0.526	0.524	0.524	0.524	0.523	0.524
1626	0.524	0.524	0.524	0.524	0.524	0.524	0.523	0.524	0.522	0.524	0.524	0.524	0.524	0.524	0.522	0.525	0.524	0.524	0.524	0.524	0.522	0.524	0.524	0.524	0.524	0.524	0.522	0.524	0.524	0.524	0.524	0.524	0.524	0.524	0.525	0.524	0.525	0.525	0.524	0.524	0.524	0.524	0.524	0.524	0.526	0.524	0.524	0.524	0.523	0.524
1626.25	0.524	0.524	0.524	0.524	0.524	0.524	0.523	0.524	0.522	0.524	0.524	0.524	0.524	0.524	0.522	0.525	0.524	0.524	0.524	0.524	0.522	0.524	0.524	0.524	0.524	0.524	0.522	0.524	0.524	0.524	0.524	0.524	0.524	0.524	0.525	0.524	0.525	0.525	0.524	0.524	0.524	0.524	0.524	0.524	0.526	0.524	0.524	0.524	0.523	0.524
1626.5	0.524	0.524	0.524	0.524	0.524	0.524	0.523	0.524	0.522	0.524	0.524	0.524	0.524	0.524	0.522	0.525	0.524	0.524	0.524	0.524	0.522	0.524	0.524	0.524	0.524	0.524	0.522	0.524	0.524	0.524	0.524	0.524	0.524	0.524	0.525	0.524	0.525	0.525	0.524	0.524	0.524	0.524	0.524	0.524	0.526	0.524	0.524	0.524	0.523	0.524
1626.75	0.524	0.524	0.524	0.524	0.524	0.524	0.523	0.524	0.522	0.524	0.524	0.524	0.524	0.524	0.522	0.525	0.524	0.524	0.524	0.524	0.522	0.524	0.524	0.524	0.524	0.524	0.522	0.524	0.524	0.524	0.524	0.524	0.524	0.524	0.525	0.524	0.525	0.525	0.524	0.524	0.524	0.524	0.524	0.524	0.526	0.524	0.524	0.524	0.523	0.524
1627	0.524	0.524	0.524	0.524	0.524	0.524	0.523	0.524	0.522	0.524	0.524	0.524	0.524	0.524	0.522	0.525	0.524	0.524	0.524	0.524	0.522	0.524	0.524	0.524	0.524	0.524	0.522	0.524	0.524	0.524	0.524	0.524	0.524	0.524	0.525	0.524	0.525	0.525	0.524	0.524	0.524	0.524	0.524	0.524	0.526	0.524	0.524	0.524	0.523	0.524
1627.25	0.524	0.524	0.524	0.524	0.524	0.524	0.523	0.524	0.522	0.524	0.524	0.524	0.524	0.524	0.522	0.525	0.524	0.524	0.524	0.524	0.522	0.524	0.524	0.524	0.524	0.524	0.522	0.524	0.524	0.524	0.524	0.524	0.524	0.524	0.525	0.524	0.525	0.525	0.524	0.524	0.524	0.524	0.524	0.524	0.526	0.524	0.524	0.524	0.523	0.524
1627.5	0.524	0.524	0.524	0.524	0.524	0.524	0.523	0.524	0.522	0.524	0.524	0.524	0.524	0.524	0.522	0.525	0.524	0.524	0.524	0.524	0.522	0.524	0.524	0.524	0.524	0.524	0.522	0.524	0.524	0.524	0.524	0.524	0.524	0.524	0.525	0.524	0.525	0.525	0.524	0.524	0.524	0.524	0.524	0.524	0.526	0.524	0.524	0.524	0.523	0.524
1627.75	0.524	0.524	0.524	0.524	0.524	0.524	0.523	0.524	0.522	0.524	0.524	0.524	0.524	0.524	0.522	0.525	0.524	0.524	0.524	0.524	0.522	0.524	0.524	0.524	0.524	0.524	0.522	0.524	0.524	0.524	0.524	0.524	0.524	0.524	0.525	0.524	0.525	0.525	0.524	0.524	0.524	0.524	0.524	0.524	0.526	0.524	0.524	0.524	0.523	0.524
1628	0.524	0.524	0.524	0.524	0.524	0.524	0.523	0.524	0.522	0.524	0.524	0.524	0.524	0.524	0.522	0.525	0.524	0.524	0.524	0.524	0.522	0.524	0.524	0.524	0.524	0.524	0.522	0.524	0.524	0.524	0.524	0.524	0.524	0.524	0.525	0.524	0.525	0.525	0.524	0.524	0.524	0.524	0.524	0.524	0.526	0.524	0.524	0.524	0.523	0.524
1628.25	0.524	0.524	0.524	0.524	0.524	0.524	0.523	0.524	0.522	0.524	0.524	0.524	0.524	0.524	0.522	0.525	0.524	0.524	0.524	0.524	0.522	0.524	0.524	0.524	0.524	0.524	0.522	0.524	0.524	0.524	0.524	0.524	0.524	0.524	0.525	0.524	0.525	0.525	0.524	0.524	0.524	0.524	0.524	0.524	0.526	0.524	0.524	0.524	0.523	0.524
1628.5	0.524	0.524	0.524	0.524	0.524	0.524	0.523	0.524	0.522	0.524	0.524	0.524	0.524	0.524	0.522	0.525	0.524	0.524	0.524	0.524	0.522	0.524	0.524	0.524	0.524	0.524	0.522	0.524	0.524	0.524	0.524	0.524	0.524	0.524	0.525	0.524	0.525	0.525	0.524	0.524	0.524	0.524	0.524	0.524	0.526	0.524	0.524	0.524	0.523	0.524
1628.75	0.524	0.524	0.524	0.524	0.524	0.524	0.523	0.524	0.522	0.524	0.524	0.524	0.524	0.524	0.522	0.525	0.524	0.524	0.524	0.524	0.522	0.524	0.524	0.524	0.524	0.524	0.522	0.524	0.524	0.524	0.524	0.524	0.524	0.524	0.525	0.524	0.525	0.525	0.524	0.524	0.524	0.524	0.524	0.524	0.526	0.524	0.524	0.524	0.523	0.524
1629	0.524	0.524	0.524	0.524	0.524	0.524	0.523	0.524	0.522	0.524	0.524	0.524	0.524	0.524	0.522	0.525	0.524	0.524	0.524	0.524	0.522	0.524	0.524	0.524	0.524	0.524	0.522	0.524	0.524	0.524	0.524	0.524	0.524	0.524	0.525	0.524	0.525	0.525	0.524	0.524	0.524	0.524	0.524	0.524	0.526	0.524	0.524	0.524	0.523	0.524
1629.25	0.524	0.524	0.524	0.524	0.524	0.524	0.523	0.524	0.522	0.524	0.524	0.524	0.524	0.524	0.522	0.525	0.524	0.524	0.524	0.524	0.522	0.524	0.524	0.524	0.524	0.524	0.522	0.524	0.524	0.524	0.524	0.524	0.524	0.524	0.525	0.524	0.525	0.525	0.524	0.524	0.524	0.524	0.524	0.524	0.526	0.524	0.524	0.524	0.523	0.524
1629.5	0.524	0.524	0.524	0.524	0.524	0.524	0.523	0.524	0.522	0.524	0.524	0.524	0.524	0.524	0.522	0.525	0.524	0.524	0.524	0.524	0.522	0.524	0.524	0.524	0.524	0.524	0.522	0.524	0.524	0.524	0.524	0.524	0.524	0.524	0.525	0.524	0.525	0.525	0.524	0.524	0.524	0.524	0.524	0.524	0.526	0.524	0.524	0.524	0.523	0.524
1629.75	0.524	0.524	0.524	0.524	0.524	0.524	0.523	0.524	0.522	0.524	0.524	0.524	0.524	0.524	0.522	0.525	0.524	0.524	0.524	0.524	0.522	0.524	0.524	0.524	0.524	0.524	0.522	0.524	0.524	0.524	0.524	0.524	0.524	0.524	0.525	0.524	0.525	0.525	0.524	0.524	0.524	0.524	0.524	0.524	0.526	0.524	0.524	0.524	0.523	0.524
1630	0.524	0.524	0.524	0.524	0.524	0.524	0.523	0.524	0.522	0.524	0.524	0.524	0.524	0.524	0.522	0.525	0.524	0.524	0.524	0.524	0.522	0.524	0.524	0.524	0.524	0.524	0.522	0.524	0.524	0.524	0.524	0.524	0.524	0.524	0.525	0.524	0.525	0.525	0.524	0.524	0.524	0.524	0.524	0.524	0.526	0.524	0.524	0.524	0.523	0.524
1630.25	0.524	0.524	0.524	0.524	0.524	0.524	0.523	0.524	0.522	0.524	0.524	0.524	0.524	0.524	0.522	0.525	0.524	0.524	0.524	0.524	0.522	0.524	0.524	0.524	0.524	0.524	0.522	0.524	0.524	0.524	0.524	0.524	0.524	0.524	0.525	0.524	0.525	0.525	0.524	0.524	0.524	0.524	0.524	0.524	0.526	0.524	0.524	0.524	0.523	0.524
1630.5	0.524	0.524	0.524	0.524	0.524	0.524	0.523	0.524	0.522	0.524	0.524	0.524	0.524	0.524	0.522	0.525	0.524	0.524	0.524	0.524	0.522	0.524	0.524	0.524	0.524	0.524	0.522	0.524	0.524	0.524	0.524	0.524	0.524	0.524	0.525	0.524	0.525	0.525	0.524	0.524	0.524	0.524	0.524	0.524	0.526	0.524	0.524	0.524	0.523	0.524
1630.75	0.524	0.524	0.524	0.524	0.524	0.524	0.523	0.524	0.522	0.524	0.524	0.524	0.524	0.524	0.522	0.525	0.524	0.524	0.524	0.524	0.522	0.524	0.524	0.524	0.524	0.524	0.522	0.524	0.524	0.524	0.524	0.524	0.524	0.524	0.525	0.524	0.525	0.525	0.524	0.524	0.524	0.524	0.524	0.524	0.526	0.524	0.524	0.524	0.523	0.524
1631	0.524	0.524	0.524	0.524	0.524	0.524	0.523	0.524	0.522	0.524	0.524	0.524	0.524	0.524	0.522	0.525	0.524	0.524	0.524	0.524	0.522	0.524	0.524	0.524	0.524	0.524	0.522	0.524	0.524	0.524	0.524	0.524	0.524	0.524	0.525	0.524	0.525	0.525	0.524	0.524	0.524	0.524	0.524	0.524	0.526	0.524	0.524	0.524	0.523	0.524
1631.25	0.524	0.524	0.524	0.524	0.524	0.524	0.523	0.524	0.522	0.524	0.524	0.524	0.524	0.524	0.522	0.525	0.524	0.524	0.524	0.524	0.522	0.524	0.524	0.524	0.524	0.524	0.522	0.524	0.524	0.524	0.524	0.524	0.524	0.524	0.525	0.524	0.525	0.525	0.524	0.524	0.524	0.524	0.524	0.524	0.526	0.524	0.524	0.524	0.523	0.524
1631.5	0.524	0.524	0.524	0.524	0.524	0.524	0.523	0.524	0.522	0.524	0.524	0.524	0.524	0.524	0.522	0.525	0.524	0.524	0.524	0.524	0.522	0.524	0.524	0.524	0.524	0.524	0.522	0.524	0.524	0.524	0.524	0.524	0.524	0.524	0.525	0.524	0.525	0.525	0.524	0.524	0.524	0.524	0.524	0.524	0.526	0.524	0.524	0.524	0.523	0.524
1631.75	0.524	0.524	0.524	0.524	0.524	0.524	0.523	0.524	0.522	0.524	0.524	0.524	0.524	0.524	0.522	0.525	0.524	0.524	0.524	0.524	0.522	0.524	0.524	0.524	0.524	0.524	0.522	0.524	0.524	0.524	0.524	0.524	0.524	0.524	0.525	0.524	0.525	0.525	0.524	0.524	0.524	0.524	0.524	0.524	0.526	0.524	0.524	0.524	0.523	0.524
1632	0.524	0.524	0.524	0.524	0.524	0.524	0.523	0.524	0.522	0.524	0.524	0.524	0.524	0.524	0.522	0.525	0.524	0.524	0.524	0.524	0.522	0.524	0.524	0.524	0.524	0.524	0.522	0.524	0.524	0.524	0.524	0.524	0.524	0.524	0.525	0.524	0.525	0.525	0.524	0.524	0.524	0.524	0.524	0.524	0.526	0.524	0.524	0.524	0.523	0.524
1632.25	0.524	0.524	0.524	0.524	0.524	0.524	0.523	0.524	0.522	0.524	0.524	0.524	0.524	0.524	0.522	0.525	0.524	0.524	0.524	0.524	0.522	0.524	0.524	0.524	0.524	0.524	0.522	0.524	0.524	0.524	0.524	0.524	0.524	0.524	0.525	0.524	0.525	0.525	0.524	0.524	0.524	0.524	0.524	0.524	0.526	0.524	0.524	0.524	0.523	0.524
1632.5	0.524	0.524	0.524	0.524	0.524	0.524	0.523	0.524	0.522	0.524	0.524	0.524	0.524	0.524	0.522	0.525	0.524	0.524	0.524	0.524	0.522	0.524	0.524	0.524	0.524	0.524	0.522	0.524	0.524	0.524	0.524	0.524	0.524	0.524	0.525	0.524	0.525	0.525	0.524	0.524	0.524	0.524	0.524	0.524	0.526	0.524	0.524	0.524	0.523	0.524
1632.75	0.524	0.524	0.524	0.524	0.524	0.524	0.523	0.524	0.522	0.524	0.524	0.524	0.524	0.524	0.522	0.525	0.524	0.524	0.524	0.524	0.522	0.524	0.524	0.524	0.524	0.524	0.522	0.524	0.524	0.524	0.524	0.524	0.524	0.524	0.525	0.524	0.525	0.525	0.524	0.524	0.524	0.524	0.524	0.524	0.526	0.524	0.524	0.524	0.523	0.524
1633	0.524	0.524	0.524	0.524	0.524	0.524	0.523	0.524	0.522	0.524	0.524	0.524	0.524	0.524	0.522	0.525	0.524	0.524	0.524	0.524	0.522	0.524	0.524	0.524	0.524	0.524	0.522	0.524	0.524	0.524	0.524	0.524	0.524	0.524	0.525	0.524	0.525	0.525	0.524	0.524	0.524	0.524	0.524	0.524	0.526	0.524	0.524	0.524	0.523	0.524
1633.25	0.524	0.524	0.524	0.524	0.524	0.524	0.523	0.524	0.522	0.524	0.524	0.524	0.524	0.524	0.522	0.525	0.524	0.524	0.524	0.524	0.522	0.524	0.524	0.524	0.524	0.524	0.522	0.524	0.524	0.524	0.524	0.524	0.524	0.524	0.525	0.524	0.525	0.525	0.524	0.524	0.524	0.524	0.524	0.524	0.526	0.524	0.524	0.524	0.523	0.524
1633.5	0.524	0.524	0.524	0.524	0.524	0.524	0.523	0.524	0.522	0.524	0.524	0.524	0.524	0.524	0.522	0.525	0.524	0.524	0.524	0.524	0.522	0.524	0.524	0.524	0.524	0.524	0.522	0.524	0.524	0.524	0.524	0.524	0.524	0.524	0.525	0.524	0.525	0.525	0.524	0.524	0.524	0.524	0.524	0.524	0.526	0.524	0.524	0.524	0.523	0.524
1633.75	0.524	0.524	0.524	0.524	0.524	0.524	0.523	0.524	0.522	0.524	0.524	0.524	0.524	0.524	0.522	0.525	0.524	0.524	0.524	0.524	0.522	0.524	0.524	0.524	0.524	0.524	0.522	0.524	0.524	0.524	0.524	0.524	0.524	0.524	0.525	0.524	0.525	0.525	0.524	0.524	0.524	0.524	0.524	0.524	0.526	0.524	0.524	0.524	0.523	0.524
1634	0.524	0.524	0.524	0.524	0.524	0.524	0.523	0.524	0.522	0.524	0.524	0.524	0.524	0.524	0.522	0.525	0.524	0.524	0.524	0.524	0.522	0.524	0.524	0.524	0.524	0.524	0.522	0.524	0.524	0.524	0.524	0.524	0.524	0.524	0.525	0.524	0.525	0.525	0.524	0.524	0.524	0.524	0.524	0.524	0.526	0.524	0.524	0.524	0.523	0.524
1634.25	0.524	0.524	0.524	0.524	0.524	0.524	0.523	0.524	0.522	0.524	0.524	0.524	0.524	0.524	0.522	0.525	0.524	0.524	0.524	0.524	0.522	0.524	0.524	0.524	0.524	0.524	0.522	0.524	0.524	0.524	0.524	0.524	0.524	0.524	0.525	0.524	0.525	0.525	0.524	0.524	0.524	0.524	0.524	0.524	0.526	0.524	0.524	0.524	0.523	0.524
1634.5	0.524	0.524	0.524	0.524	0.524	0.524	0.523	0.524	0.522	0.524	0.524	0.524	0.524	0.524	0.522	0.525	0.524	0.524	0.524	0.524	0.522	0.524	0.524	0.524	0.524	0.524	0.522	0.524	0.524	0.524	0.524	0.524	0.524	0.524	0.525	0.524	0.525	0.525	0.524	0.524	0.524	0.524	0.524	0.524	0.526	0.524	0.524	0.524	0.523	0.524
1634.75	0.524	0.524	0.524	0.524	0.524	0.524	0.523	0.524	0.522	0.524	0.524	0.524	0.524	0.524	0.522	0.525	0.524	0.524	0.524	0.524	0.522	0.524	0.524	0.524	0.524	0.524	0.522	0.524	0.524	0.524	0.524	0.524	0.524	0.524	0.525	0.524	0.525	0.525	0.524	0.524	0.524	0.524	0.524	0.524	0.526	0.524	0.524	0.524	0.523	0.524
1635	0.524	0.524	0.524	0.524	0.524	0.524	0.523	0.524	0.522	0.524	0.524	0.524	0.524	0.524	0.522	0.525	0.524	0.524	0.524	0.524	0.522	0.524	0.524	0.524	0.524	0.524	0.522	0.524	0.524	0.524	0.524	0.524	0.524	0.524	0.525	0.524	0.525	0.525	0.524	0.524	0.524	0.524	0.524	0.524	0.526	0.524	0.524	0.524	0.523	0.524
1635.25	0.524	0.524	0.524	0.524	0.524	0.524	0.523	0.524	0.522	0.524	0.524	0.524	0.524	0.524	0.522	0.525	0.524	0.524	0.524	0.524	0.522	0.524	0.524	0.524	0.524	0.524	0.522	0.524	0.524	0.524	0.524	0.524	0.524	0.524	0.525	0.524	0.525	0.525	0.524	0.524	0.524	0.524	0.524	0.524	0.526	0.524	0.524	0.524	0.523	0.524
1635.5	0.524	0.524	0.524	0.524	0.524	0.524	0.523	0.524	0.522	0.524	0.524	0.524	0.524	0.524	0.522	0.525	0.524	0.524	0.524	0.524	0.522	0.524	0.524	0.524	0.524	0.524	0.522	0.524	0.524	0.524	0.524	0.524	0.524	0.524	0.525	0.524	0.525	0.525	0.524	0.524	0.524	0.524	0.524	0.524	0.526	0.524	0.524	0.524	0.523	0.524
1635.75	0.524	0.524	0.524	0.524	0.524	0.524	0.523	0.524	0.522	0.524	0.524	0.524	0.524	0.524	0.522	0.525	0.524	0.524	0.524	0.524	0.522	0.524	0.524	0.524	0.524	0.524	0.522	0.524	0.524	0.524	0.524	0.524	0.524	0.524	0.525	0.524	0.525	0.525	0.524	0.524	0.524	0.524	0.524	0.524	0.526	0.524	0.524	0.524	0.523	0.524
1636	0.524	0.524	0.524	0.524	0.524	0.524	0.523	0.524	0.522	0.524	0.524	0.524	0.524	0.524	0.522	0.525	0.524	0.524	0.524	0.524	0.522	0.524	0.524	0.524	0.524	0.524	0.522	0.524	0.524	0.524	0.524	0.524	0.524	0.524	0.525	0.524	0.525	0.525	0.524	0.524	0.524	0.524	0.524	0.524	0.526	0.524	0.524	0.524	0.523	0.524
1636.25	0.524	0.524	0.524	0.524	0.524	0.524	0.523	0.524	0.522	0.524	0.524	0.524	0.524	0.524	0.522	0.525	0.524	0.524	0.524	0.524	0.522	0.524	0.524	0.524	0.524	0.524	0.522	0.524	0.524	0.524	0.524	0.524	0.524	0.524	0.525	0.524	0.525	0.525	0.524	0.524	0.524	0.524	0.524	0.524	0.526	0.524	0.524	0.524	0.523	0.524
1636.5	0.524	0.524	0.524	0.524	0.524	0.524	0.523	0.524	0.522	0.524	0.524	0.524	0.524	0.524	0.522	0.525	0.524	0.524	0.524	0.524	0.522	0.524	0.524	0.524	0.524	0.524	0.522	0.524	0.524	0.524	0.524	0.524	0.524	0.524	0.525	0.524	0.525	0.525	0.524	0.524	0.524	0.524	0.524	0.524	0.526	0.524	0.524	0.524	0.523	0.524
1636.75	0.524	0.524	0.524	0.524	0.524	0.524	0.523	0.524	0.522	0.524	0.524	0.524	0.524	0.524	0.522	0.525	0.524	0.524	0.524	0.524	0.522	0.524	0.524	0.524	0.524	0.524	0.522	0.524	0.524	0.524	0.524	0.524	0.524	0.524	0.525	0.524	0.525	0.525	0.524	0.524	0.524	0.524	0.524	0.524	0.526	0.524	0.524	0.524	0.523	0.524
1637	0.524	0.524	0.524	0.524	0.524	0.524	0.523	0.524	0.522	0.524	0.524	0.524	0.524	0.524	0.522	0.525	0.524	0.524	0.524	0.524	0.522	0.524	0.524	0.524	0.524	0.524	0.522	0.524	0.524	0.524	0.524	0.524	0.524	0.524	0.525	0.524	0.525	0.525	0.524	0.524	0.524	0.524	0.524	0.524	0.525	0.524	0.524	0.524	0.523	0.524
1637.25	0.524	0.524	0.524	0.524	0.524	0.524	0.523	0.524	0.522	0.524	0.524	0.524	0.524	0.524	0.522	0.525	0.524	0.524	0.524	0.524	0.522	0.524	0.524	0.524	0.524	0.524	0.522	0.524	0.524	0.524	0.524	0.524	0.524	0.524	0.525	0.524	0.525	0.525	0.524	0.524	0.524	0.524	0.524	0.524	0.525	0.524	0.524	0.524	0.523	0.524
1637.5	0.524	0.524	0.524	0.524	0.524	0.524	0.523	0.524	0.522	0.524	0.524	0.524	0.524	0.524	0.522	0.525	0.524	0.524	0.524	0.524	0.522	0.524	0.524	0.524	0.524	0.524	0.522	0.524	0.524	0.524	0.524	0.524	0.524	0.524	0.525	0.524	0.525	0.525	0.524	0.524	0.524	0.524	0.524	0.524	0.525	0.524	0.524	0.524	0.523	0.524
1637.75	0.524	0.524	0.524	0.524	0.524	0.524	0.523	0.524	0.522	0.524	0.524	0.524	0.524	0.524	0.522	0.525	0.524	0.524	0.524	0.524	0.522	0.524	0.524	0.524	0.524	0.524	0.522	0.524	0.524	0.524	0.524	0.524	0.524	0.524	0.525	0.524	0.525	0.525	0.524	0.524	0.524	0.524	0.524	0.524	0.525	0.524	0.524	0.524	0.523	0.524
1638	0.524	0.524	0.524	0.524	0.524	0.524	0.523	0.524	0.522	0.524	0.524	0.524	0.524	0.524	0.523	0.525	0.524	0.524	0.524	0.524	0.522	0.524	0.524	0.524	0.524	0.524	0.522	0.524	0.524	0.524	0.524	0.524	0.524	0.524	0.525	0.524	0.525	0.525	0.524	0.524	0.524	0.524	0.524	0.524	0.525	0.524	0.524	0.524	0.523	0.524
1638.25	0.524	0.524	0.524	0.524	0.524	0.524	0.523	0.524	0.522	0.524	0.524	0.524	0.524	0.524	0.523	0.525	0.524	0.524	0.524	0.524	0.522	0.524	0.524	0.524	0.524	0.524	0.522	0.524	0.524	0.524	0.524	0.524	0.524	0.524	0.525	0.524	0.525	0.525	0.524	0.524	0.524	0.524	0.524	0.524	0.525	0.524	0.524	0.524	0.523	0.524
1638.5	0.524	0.524	0.524	0.524	0.524	0.524	0.523	0.524	0.522	0.524	0.524	0.524	0.524	0.524	0.523	0.525	0.524	0.524	0.524	0.524	0.522	0.524	0.524	0.524	0.524	0.524	0.522	0.524	0.524	0.524	0.524	0.524	0.524	0.524	0.525	0.524	0.525	0.525	0.524	0.524	0.524	0.524	0.524	0.524	0.525	0.524	0.524	0.524	0.523	0.524
1638.75	0.524	0.524	0.524	0.524	0.524	0.524	0.523	0.524	0.522	0.524	0.524	0.524	0.524	0.524	0.523	0.525	0.524	0.524	0.524	0.524	0.522	0.524	0.524	0.524	0.524	0.524	0.522	0.524	0.524	0.524	0.524	0.524	0.524	0.524	0.525	0.524	0.525	0.525	0.524	0.524	0.524	0.524	0.524	0.524	0.525	0.524	0.524	0.524	0.523	0.524
1639	0.524	0.524	0.524	0.524	0.524	0.524	0.523	0.524	0.522	0.524	0.524	0.524	0.524	0.524	0.523	0.525	0.524	0.524	0.524	0.524	0.522	0.524	0.524	0.524	0.524	0.524	0.522	0.524	0.524	0.524	0.524	0.524	0.524	0.524	0.525	0.524	0.525	0.525	0.524	0.524	0.524	0.524	0.524	0.524	0.525	0.524	0.524	0.524	0.523	0.524
1639.25	0.524	0.524	0.524	0.524	0.524	0.524	0.523	0.524	0.522	0.524	0.524	0.524	0.524	0.524	0.523	0.525	0.524	0.524	0.524	0.524	0.522	0.524	0.524	0.524	0.524	0.524	0.522	0.524	0.524	0.524	0.524	0.524	0.524	0.524	0.525	0.524	0.525	0.525	0.524	0.524	0.524	0.524	0.524	0.524	0.525	0.524	0.524	0.524	0.523	0.524
1639.5	0.524	0.524	0.524	0.524	0.524	0.524	0.523	0.524	0.522	0.524	0.524	0.524	0.524	0.524	0.523	0.525	0.524	0.524	0.524	0.524	0.522	0.524	0.524	0.524	0.524	0.524	0.522	0.524	0.524	0.524	0.524	0.524	0.524	0.524	0.525	0.524	0.525	0.525	0.524	0.524	0.524	0.524	0.524	0.524	0.525	0.524	0.524	0.524	0.523	0.524
1639.75	0.524	0.524	0.524	0.524	0.524	0.524	0.523	0.524	0.522	0.524	0.524	0.524	0.524	0.524	0.523	0.525	0.524	0.524	0.524	0.524	0.522	0.524	0.524	0.524	0.524	0.524	0.522	0.524	0.524	0.524	0.524	0.524	0.524	0.524	0.525	0.524	0.525	0.525	0.524	0.524	0.524	0.524	0.524	0.524	0.525	0.524	0.524	0.524	0.523	0.524
1640	0.524	0.524	0.524	0.524	0.524	0.524	0.523	0.524	0.522	0.524	0.524	0.524	0.524	0.524	0.523	0.525	0.524	0.524	0.524	0.524	0.522	0.524	0.524	0.524	0.524	0.524	0.522	0.524	0.524	0.524	0.524	0.524	0.524	0.524	0.525	0.524	0.525	0.525	0.524	0.524	0.524	0.524	0.524	0.524	0.525	0.524	0.524	0.524	0.523	0.524
1640.25	0.524	0.524	0.524	0.524	0.524	0.524	0.523	0.524	0.522	0.524	0.524	0.524	0.524	0.524	0.523	0.525	0.524	0.524	0.524	0.524	0.522	0.524	0.524	0.524	0.524	0.524	0.522	0.524	0.524	0.524	0.524	0.524	0.524	0.524	0.525	0.524	0.525	0.525	0.524	0.524	0.524	0.524	0.524	0.524	0.525	0.524	0.524	0.524	0.523	0.524
1640.5	0.524	0.524	0.524	0.524	0.524	0.524	0.523	0.524	0.522	0.524	0.524	0.524	0.524	0.524	0.523	0.525	0.524	0.524	0.524	0.524	0.522	0.524	0.524	0.524	0.524	0.524	0.522	0.524	0.524	0.524	0.524	0.524	0.524	0.524	0.525	0.524	0.525	0.525	0.524	0.524	0.524	0.524	0.524	0.524	0.525	0.524	0.524	0.524	0.523	0.524
1640.75	0.524	0.524	0.524	0.524	0.524	0.524	0.523	0.524	0.522	0.524	0.524	0.524	0.524	0.524	0.523	0.525	0.524	0.524	0.524	0.524	0.522	0.524	0.524	0.524	0.524	0.524	0.522	0.524	0.524	0.524	0.524	0.524	0.524	0.524	0.525	0.524	0.525	0.525	0.524	0.524	0.524	0.524	0.524	0.524	0.525	0.524	0.524	0.524	0.523	0.524
1641	0.524	0.524	0.524	0.524	0.524	0.524	0.523	0.524	0.522	0.524	0.524	0.524	0.524	0.524	0.523	0.525	0.524	0.524	0.524	0.524	0.522	0.524	0.524	0.524	0.524	0.524	0.522	0.524	0.524	0.524	0.524	0.524	0.524	0.524	0.525	0.524	0.525	0.525	0.524	0.524	0.524	0.524	0.524	0.524	0.525	0.524	0.524	0.524	0.523	0.524
1641.25	0.524	0.524	0.524	0.524	0.524	0.524	0.523	0.524	0.522	0.524	0.524	0.524	0.524	0.524	0.523	0.525	0.524	0.524	0.524	0.524	0.522	0.524	0.524	0.524	0.524	0.524	0.522	0.524	0.524	0.524	0.524	0.524	0.524	0.524	0.525	0.524	0.525	0.525	0.524	0.524	0.524	0.524	0.524	0.524	0.525	0.524	0.524	0.524	0.523	0.524
1641.5	0.524	0.524	0.524	0.524	0.524	0.524	0.523	0.524	0.522	0.524	0.524	0.524	0.524	0.524	0.523	0.525	0.524	0.524	0.524	0.524	0.522	0.524	0.524	0.524	0.524	0.524	0.522	0.524	0.524	0.524	0.524	0.524	0.524	0.524	0.525	0.524	0.525	0.525	0.524	0.524	0.524	0.524	0.524	0.524	0.525	0.524	0.524	0.524	0.523	0.524
1641.75	0.524	0.524	0.524	0.524	0.524	0.524	0.523	0.524	0.522	0.524	0.524	0.524	0.524	0.524	0.523	0.525	0.524	0.524	0.524	0.524	0.522	0.524	0.524	0.524	0.524	0.524	0.522	0.524	0.524	0.524	0.524	0.524	0.524	0.524	0.525	0.524	0.525	0.525	0.524	0.524	0.524	0.524	0.524	0.524	0.525	0.524	0.524	0.524	0.523	0.524
1642	0.524	0.524	0.524	0.524	0.524	0.524	0.523	0.524	0.522	0.524	0.524	0.524	0.524	0.524	0.523	0.525	0.524	0.524	0.524	0.524	0.522	0.524	0.524	0.524	0.524	0.524	0.522	0.524	0.524	0.524	0.524	0.524	0.524	0.524	0.525	0.524	0.525	0.525	0.524	0.524	0.524	0.524	0.524	0.524	0.525	0.524	0.524	0.524	0.523	0.524
1642.25	0.524	0.524	0.524	0.524	0.524	0.524	0.523	0.524	0.522	0.524	0.524	0.524	0.524	0.524	0.523	0.525	0.524	0.524	0.524	0.524	0.522	0.524	0.524	0.524	0.524	0.524	0.522	0.524	0.524	0.524	0.524	0.524	0.524	0.524	0.525	0.524	0.525	0.525	0.524	0.524	0.524	0.524	0.524	0.524	0.525	0.524	0.524	0.524	0.523	0.524
1642.5	0.524	0.524	0.524	0.524	0.524	0.524	0.523	0.524	0.522	0.524	0.524	0.524	0.524	0.524	0.523	0.525	0.524	0.524	0.524	0.524	0.522	0.524	0.524	0.524	0.524	0.524	0.522	0.524	0.524	0.524	0.524	0.524	0.524	0.524	0.525	0.524	0.525	0.525	0.524	0.524	0.524	0.524	0.524	0.524	0.525	0.524	0.524	0.524	0.523	0.524
1642.75	0.524	0.524	0.524	0.524	0.524	0.524	0.523	0.524	0.522	0.524	0.524	0.524	0.524	0.524	0.523	0.525	0.524	0.524	0.524	0.524	0.522	0.524	0.524	0.524	0.524	0.524	0.522	0.524	0.524	0.524	0.524	0.524	0.524	0.524	0.525	0.524	0.525	0.525	0.524	0.524	0.524	0.524	0.524	0.524	0.525	0.524	0.524	0.524	0.523	0.524
1643	0.524	0.524	0.524	0.524	0.524	0.524	0.523	0.524	0.522	0.524	0.524	0.524	0.524	0.524	0.523	0.525	0.524	0.524	0.524	0.524	0.523	0.524	0.524	0.524	0.524	0.524	0.522	0.524	0.524	0.524	0.524	0.524	0.524	0.524	0.525	0.524	0.525	0.525	0.524	0.524	0.524	0.524	0.524	0.524	0.525	0.524	0.524	0.524	0.523	0.524
1643.25	0.524	0.524	0.524	0.524	0.524	0.524	0.523	0.524	0.522	0.524	0.524	0.524	0.524	0.524	0.523	0.525	0.524	0.524	0.524	0.524	0.523	0.524	0.524	0.524	0.524	0.524	0.522	0.524	0.524	0.524	0.524	0.524	0.524	0.524	0.525	0.524	0.525	0.525	0.524	0.524	0.524	0.524	0.524	0.524	0.525	0.524	0.524	0.524	0.523	0.524
1643.5	0.524	0.524	0.524	0.524	0.524	0.524	0.523	0.524	0.522	0.524	0.524	0.524	0.524	0.524	0.523	0.525	0.524	0.524	0.524	0.524	0.523	0.524	0.524	0.524	0.524	0.524	0.522	0.524	0.524	0.524	0.524	0.524	0.524	0.524	0.525	0.524	0.525	0.525	0.524	0.524	0.524	0.524	0.524	0.524	0.525	0.524	0.524	0.524	0.523	0.524
1643.75	0.524	0.524	0.524	0.524	0.524	0.524	0.523	0.524	0.522	0.524	0.524	0.524	0.524	0.524	0.523	0.525	0.524	0.524	0.524	0.524	0.523	0.524	0.524	0.524	0.524	0.524	0.522	0.524	0.524	0.524	0.524	0.524	0.524	0.524	0.525	0.524	0.525	0.525	0.524	0.524	0.524	0.524	0.524	0.524	0.525	0.524	0.524	0.524	0.523	0.524
1644	0.524	0.524	0.524	0.524	0.524	0.524	0.523	0.524	0.522	0.524	0.524	0.524	0.524	0.524	0.523	0.525	0.524	0.524	0.524	0.524	0.523	0.524	0.524	0.524	0.524	0.524	0.522	0.524	0.524	0.524	0.524	0.524	0.524	0.524	0.525	0.524	0.525	0.525	0.524	0.524	0.524	0.524	0.524	0.524	0.525	0.524	0.524	0.524	0.523	0.524
1644.25	0.524	0.524	0.524	0.524	0.524	0.524	0.523	0.524	0.522	0.524	0.524	0.524	0.524	0.524	0.523	0.525	0.524	0.524	0.524	0.524	0.523	0.524	0.524	0.524	0.524	0.524	0.522	0.524	0.524	0.524	0.524	0.524	0.524	0.524	0.525	0.524	0.525	0.525	0.524	0.524	0.524	0.524	0.524	0.524	0.525	0.524	0.524	0.524	0.523	0.524
1644.5	0.524	0.524	0.524	0.524	0.524	0.524	0.523	0.524	0.522	0.524	0.524	0.524	0.524	0.524	0.523	0.525	0.524	0.524	0.524	0.524	0.523	0.524	0.524	0.524	0.524	0.524	0.522	0.524	0.524	0.524	0.524	0.524	0.524	0.524	0.525	0.524	0.525	0.525	0.524	0.524	0.524	0.524	0.524	0.524	0.525	0.524	0.524	0.524	0.523	0.524
1644.75	0.524	0.524	0.524	0.524	0.524	0.524	0.523	0.524	0.522	0.524	0.524	0.524	0.524	0.524	0.523	0.525	0.524	0.524	0.524	0.524	0.523	0.524	0.524	0.524	0.524	0.524	0.522	0.524	0.524	0.524	0.524	0.524	0.524	0.524	0.525	0.524	0.525	0.525	0.524	0.524	0.524	0.524	0.524	0.524	0.525	0.524	0.524	0.524	0.523	0.524
1645	0.524	0.524	0.524	0.524	0.524	0.524	0.523	0.524	0.522	0.524	0.524	0.524	0.524	0.524	0.523	0.525	0.524	0.524	0.524	0.524	0.523	0.524	0.524	0.524	0.524	0.524	0.522	0.524	0.524	0.524	0.524	0.524	0.524	0.524	0.525	0.524	0.525	0.525	0.524	0.524	0.524	0.524	0.524	0.524	0.525	0.524	0.524	0.524	0.523	0.524
1645.25	0.524	0.524	0.524	0.524	0.524	0.524	0.523	0.524	0.522	0.524	0.524	0.524	0.524	0.524	0.523	0.525	0.524	0.524	0.524	0.524	0.523	0.524	0.524	0.524	0.524	0.524	0.522	0.524	0.524	0.524	0.524	0.524	0.524	0.524	0.525	0.524	0.525	0.525	0.524	0.524	0.524	0.524	0.524	0.524	0.525	0.524	0.524	0.524	0.523	0.524
1645.5	0.524	0.524	0.524	0.524	0.524	0.524	0.523	0.524	0.522	0.524	0.524	0.524	0.524	0.524	0.523	0.525	0.524	0.524	0.524	0.524	0.523	0.524	0.524	0.524	0.524	0.524	0.522	0.524	0.524	0.524	0.524	0.524	0.524	0.524	0.525	0.524	0.525	0.525	0.524	0.524	0.524	0.524	0.524	0.524	0.525	0.524	0.524	0.524	0.523	0.524
1645.75	0.524	0.524	0.524	0.524	0.524	0.524	0.523	0.524	0.522	0.524	0.524	0.524	0.524	0.524	0.523	0.525	0.524	0.524	0.524	0.524	0.523	0.524	0.524	0.524	0.524	0.524	0.522	0.524	0.524	0.524	0.524	0.524	0.524	0.524	0.525	0.524	0.525	0.525	0.524	0.524	0.524	0.524	0.524	0.524	0.525	0.524	0.524	0.524	0.523	0.524
1646	0.524	0.524	0.524	0.524	0.524	0.524	0.523	0.524	0.522	0.524	0.524	0.524	0.524	0.524	0.523	0.525	0.524	0.524	0.524	0.524	0.523	0.524	0.524	0.524	0.524	0.524	0.522	0.524	0.524	0.524	0.524	0.524	0.524	0.524	0.525	0.524	0.525	0.525	0.524	0.524	0.524	0.524	0.524	0.524	0.525	0.524	0.524	0.524	0.523	0.524
1646.25	0.524	0.524	0.524	0.524	0.524	0.524	0.523	0.524	0.522	0.524	0.524	0.524	0.524	0.524	0.523	0.525	0.524	0.524	0.524	0.524	0.523	0.524	0.524	0.524	0.524	0.524	0.522	0.524	0.524	0.524	0.524	0.524	0.524	0.524	0.525	0.524	0.525	0.525	0.524	0.524	0.524	0.524	0.524	0.524	0.525	0.524	0.524	0.524	0.523	0.524
1646.5	0.524	0.524	0.524	0.524	0.524	0.524	0.523	0.524	0.522	0.524	0.524	0.524	0.524	0.524	0.523	0.525	0.524	0.524	0.524	0.524	0.523	0.524	0.524	0.524	0.524	0.524	0.522	0.524	0.524	0.524	0.524	0.524	0.524	0.524	0.525	0.524	0.525	0.525	0.524	0.524	0.524	0.524	0.524	0.524	0.525	0.524	0.524	0.524	0.523	0.524
1646.75	0.524	0.524	0.524	0.524	0.524	0.524	0.523	0.524	0.522	0.524	0.524	0.524	0.524	0.524	0.523	0.525	0.524	0.524	0.524	0.524	0.523	0.524	0.524	0.524	0.524	0.524	0.522	0.524	0.524	0.524	0.524	0.524	0.524	0.524	0.525	0.524	0.525	0.525	0.524	0.524	0.524	0.524	0.524	0.524	0.525	0.524	0.524	0.524	0.523	0.524
1647	0.524	0.524	0.524	0.524	0.524	0.524	0.523	0.524	0.522	0.524	0.524	0.524	0.524	0.524	0.523	0.525	0.524	0.524	0.524	0.524	0.523	0.524	0.524	0.524	0.524	0.524	0.522	0.524	0.524	0.524	0.524	0.524	0.524	0.524	0.525	0.524	0.525	0.525	0.524	0.524	0.524	0.524	0.524	0.524	0.525	0.524	0.524	0.524	0.523	0.524
1647.25	0.524	0.524	0.524	0.524	0.524	0.524	0.523	0.524	0.522	0.524	0.524	0.524	0.524	0.524	0.523	0.525	0.524	0.524	0.524	0.524	0.523	0.524	0.524	0.524	0.524	0.524	0.522	0.524	0.524	0.524	0.524	0.524	0.524	0.524	0.525	0.524	0.525	0.525	0.524	0.524	0.524	0.524	0.524	0.524	0.525	0.524	0.524	0.524	0.523	0.524
