## Supplementary material for "A socio-ecological System Dynamics model of antimicrobial use and resistance": Sensitivity run outputs (part 3 of 3)

### Sheet: Timescales-anecdotal-runs (continued)
Time	Run 1: Susceptible Fraction of Microbe Population	Run 2: Susceptible Fraction of Microbe Population	Run 3: Susceptible Fraction of Microbe Population	Run 4: Susceptible Fraction of Microbe Population	Run 5: Susceptible Fraction of Microbe Population	Run 6: Susceptible Fraction of Microbe Population	Run 7: Susceptible Fraction of Microbe Population	Run 8: Susceptible Fraction of Microbe Population	Run 9: Susceptible Fraction of Microbe Population	Run 10: Susceptible Fraction of Microbe Population	Run 11: Susceptible Fraction of Microbe Population	Run 12: Susceptible Fraction of Microbe Population	Run 13: Susceptible Fraction of Microbe Population	Run 14: Susceptible Fraction of Microbe Population	Run 15: Susceptible Fraction of Microbe Population	Run 16: Susceptible Fraction of Microbe Population	Run 17: Susceptible Fraction of Microbe Population	Run 18: Susceptible Fraction of Microbe Population	Run 19: Susceptible Fraction of Microbe Population	Run 20: Susceptible Fraction of Microbe Population	Run 21: Susceptible Fraction of Microbe Population	Run 22: Susceptible Fraction of Microbe Population	Run 23: Susceptible Fraction of Microbe Population	Run 24: Susceptible Fraction of Microbe Population	Run 25: Susceptible Fraction of Microbe Population	Run 26: Susceptible Fraction of Microbe Population	Run 27: Susceptible Fraction of Microbe Population	Run 28: Susceptible Fraction of Microbe Population	Run 29: Susceptible Fraction of Microbe Population	Run 30: Susceptible Fraction of Microbe Population	Run 31: Susceptible Fraction of Microbe Population	Run 32: Susceptible Fraction of Microbe Population	Run 33: Susceptible Fraction of Microbe Population	Run 34: Susceptible Fraction of Microbe Population	Run 35: Susceptible Fraction of Microbe Population	Run 36: Susceptible Fraction of Microbe Population	Run 37: Susceptible Fraction of Microbe Population	Run 38: Susceptible Fraction of Microbe Population	Run 39: Susceptible Fraction of Microbe Population	Run 40: Susceptible Fraction of Microbe Population	Run 41: Susceptible Fraction of Microbe Population	Run 42: Susceptible Fraction of Microbe Population	Run 43: Susceptible Fraction of Microbe Population	Run 44: Susceptible Fraction of Microbe Population	Run 45: Susceptible Fraction of Microbe Population	Run 46: Susceptible Fraction of Microbe Population	Run 47: Susceptible Fraction of Microbe Population	Run 48: Susceptible Fraction of Microbe Population	Run 49: Susceptible Fraction of Microbe Population	Run 50: Susceptible Fraction of Microbe Population
1647.5	0.524	0.524	0.524	0.524	0.524	0.524	0.523	0.524	0.522	0.524	0.524	0.524	0.524	0.524	0.523	0.525	0.524	0.524	0.524	0.524	0.523	0.524	0.524	0.524	0.524	0.524	0.522	0.524	0.524	0.524	0.524	0.524	0.524	0.524	0.525	0.524	0.525	0.525	0.524	0.524	0.524	0.524	0.524	0.524	0.525	0.524	0.524	0.524	0.523	0.524
1647.75	0.524	0.524	0.524	0.524	0.524	0.524	0.523	0.524	0.522	0.524	0.524	0.524	0.524	0.524	0.523	0.525	0.524	0.524	0.524	0.524	0.523	0.524	0.524	0.524	0.524	0.524	0.522	0.524	0.524	0.524	0.524	0.524	0.524	0.524	0.525	0.524	0.525	0.525	0.524	0.524	0.524	0.524	0.524	0.524	0.525	0.524	0.524	0.524	0.523	0.524
1648	0.524	0.524	0.524	0.524	0.524	0.524	0.524	0.524	0.522	0.524	0.524	0.524	0.524	0.524	0.523	0.525	0.524	0.524	0.524	0.524	0.523	0.524	0.524	0.524	0.524	0.524	0.522	0.524	0.524	0.524	0.524	0.524	0.524	0.524	0.525	0.524	0.525	0.525	0.524	0.524	0.524	0.524	0.524	0.524	0.525	0.524	0.524	0.524	0.523	0.524
1648.25	0.524	0.524	0.524	0.524	0.524	0.524	0.524	0.524	0.522	0.524	0.524	0.524	0.524	0.524	0.523	0.525	0.524	0.524	0.524	0.524	0.523	0.524	0.524	0.524	0.524	0.524	0.522	0.524	0.524	0.524	0.524	0.524	0.524	0.524	0.525	0.524	0.525	0.525	0.524	0.524	0.524	0.524	0.524	0.524	0.525	0.524	0.524	0.524	0.523	0.524
1648.5	0.524	0.524	0.524	0.524	0.524	0.524	0.524	0.524	0.522	0.524	0.524	0.524	0.524	0.524	0.523	0.525	0.524	0.524	0.524	0.524	0.523	0.524	0.524	0.524	0.524	0.524	0.522	0.524	0.524	0.524	0.524	0.524	0.524	0.524	0.525	0.524	0.525	0.525	0.524	0.524	0.524	0.524	0.524	0.524	0.525	0.524	0.524	0.524	0.523	0.524
1648.75	0.524	0.524	0.524	0.524	0.524	0.524	0.524	0.524	0.522	0.524	0.524	0.524	0.524	0.524	0.523	0.525	0.524	0.524	0.524	0.524	0.523	0.524	0.524	0.524	0.524	0.524	0.522	0.524	0.524	0.524	0.524	0.524	0.524	0.524	0.525	0.524	0.525	0.525	0.524	0.524	0.524	0.524	0.524	0.524	0.525	0.524	0.524	0.524	0.523	0.524
1649	0.524	0.524	0.524	0.524	0.524	0.524	0.524	0.524	0.522	0.524	0.524	0.524	0.524	0.524	0.523	0.525	0.524	0.524	0.524	0.524	0.523	0.524	0.524	0.524	0.524	0.524	0.522	0.524	0.524	0.524	0.524	0.524	0.524	0.524	0.525	0.524	0.525	0.525	0.524	0.524	0.524	0.524	0.524	0.524	0.525	0.524	0.524	0.524	0.523	0.524
1649.25	0.524	0.524	0.524	0.524	0.524	0.524	0.524	0.524	0.522	0.524	0.524	0.524	0.524	0.524	0.523	0.525	0.524	0.524	0.524	0.524	0.523	0.524	0.524	0.524	0.524	0.524	0.522	0.524	0.524	0.524	0.524	0.524	0.524	0.524	0.525	0.524	0.525	0.525	0.524	0.524	0.524	0.524	0.524	0.524	0.525	0.524	0.524	0.524	0.523	0.524
1649.5	0.524	0.524	0.524	0.524	0.524	0.524	0.524	0.524	0.522	0.524	0.524	0.524	0.524	0.524	0.523	0.525	0.524	0.524	0.524	0.524	0.523	0.524	0.524	0.524	0.524	0.524	0.522	0.524	0.524	0.524	0.524	0.524	0.524	0.524	0.525	0.524	0.525	0.525	0.524	0.524	0.524	0.524	0.524	0.524	0.525	0.524	0.524	0.524	0.523	0.524
1649.75	0.524	0.524	0.524	0.524	0.524	0.524	0.524	0.524	0.522	0.524	0.524	0.524	0.524	0.524	0.523	0.525	0.524	0.524	0.524	0.524	0.523	0.524	0.524	0.524	0.524	0.524	0.522	0.524	0.524	0.524	0.524	0.524	0.524	0.524	0.525	0.524	0.525	0.525	0.524	0.524	0.524	0.524	0.524	0.524	0.525	0.524	0.524	0.524	0.523	0.524
1650	0.524	0.524	0.524	0.524	0.524	0.524	0.524	0.524	0.522	0.524	0.524	0.524	0.524	0.524	0.523	0.525	0.524	0.524	0.524	0.524	0.523	0.524	0.524	0.524	0.524	0.524	0.522	0.524	0.524	0.524	0.524	0.524	0.524	0.524	0.525	0.524	0.525	0.525	0.524	0.524	0.524	0.524	0.524	0.524	0.525	0.524	0.524	0.524	0.523	0.524
1650.25	0.524	0.524	0.524	0.524	0.524	0.524	0.524	0.524	0.522	0.524	0.524	0.524	0.524	0.524	0.523	0.525	0.524	0.524	0.524	0.524	0.523	0.524	0.524	0.524	0.524	0.524	0.522	0.524	0.524	0.524	0.524	0.524	0.524	0.524	0.525	0.524	0.525	0.525	0.524	0.524	0.524	0.524	0.524	0.524	0.525	0.524	0.524	0.524	0.523	0.524
1650.5	0.524	0.524	0.524	0.524	0.524	0.524	0.524	0.524	0.522	0.524	0.524	0.524	0.524	0.524	0.523	0.525	0.524	0.524	0.524	0.524	0.523	0.524	0.524	0.524	0.524	0.524	0.522	0.524	0.524	0.524	0.524	0.524	0.524	0.524	0.525	0.524	0.525	0.525	0.524	0.524	0.524	0.524	0.524	0.524	0.525	0.524	0.524	0.524	0.523	0.524
1650.75	0.524	0.524	0.524	0.524	0.524	0.524	0.524	0.524	0.522	0.524	0.524	0.524	0.524	0.524	0.523	0.525	0.524	0.524	0.524	0.524	0.523	0.524	0.524	0.524	0.524	0.524	0.522	0.524	0.524	0.524	0.524	0.524	0.524	0.524	0.525	0.524	0.525	0.525	0.524	0.524	0.524	0.524	0.524	0.524	0.525	0.524	0.524	0.524	0.523	0.524
1651	0.524	0.524	0.524	0.524	0.524	0.524	0.524	0.524	0.522	0.524	0.524	0.524	0.524	0.524	0.523	0.525	0.524	0.524	0.524	0.524	0.523	0.524	0.524	0.524	0.524	0.524	0.522	0.524	0.524	0.524	0.524	0.524	0.524	0.524	0.525	0.524	0.525	0.525	0.524	0.524	0.524	0.524	0.524	0.524	0.525	0.524	0.524	0.524	0.523	0.524
1651.25	0.524	0.524	0.524	0.524	0.524	0.524	0.524	0.524	0.522	0.524	0.524	0.524	0.524	0.524	0.523	0.525	0.524	0.524	0.524	0.524	0.523	0.524	0.524	0.524	0.524	0.524	0.522	0.524	0.524	0.524	0.524	0.524	0.524	0.524	0.525	0.524	0.525	0.525	0.524	0.524	0.524	0.524	0.524	0.524	0.525	0.524	0.524	0.524	0.523	0.524
1651.5	0.524	0.524	0.524	0.524	0.524	0.524	0.524	0.524	0.522	0.524	0.524	0.524	0.524	0.524	0.523	0.525	0.524	0.524	0.524	0.524	0.523	0.524	0.524	0.524	0.524	0.524	0.522	0.524	0.524	0.524	0.524	0.524	0.524	0.524	0.525	0.524	0.525	0.525	0.524	0.524	0.524	0.524	0.524	0.524	0.525	0.524	0.524	0.524	0.523	0.524
1651.75	0.524	0.524	0.524	0.524	0.524	0.524	0.524	0.524	0.522	0.524	0.524	0.524	0.524	0.524	0.523	0.525	0.524	0.524	0.524	0.524	0.523	0.524	0.524	0.524	0.524	0.524	0.522	0.524	0.524	0.524	0.524	0.524	0.524	0.524	0.525	0.524	0.525	0.525	0.524	0.524	0.524	0.524	0.524	0.524	0.525	0.524	0.524	0.524	0.523	0.524
1652	0.524	0.524	0.524	0.524	0.524	0.524	0.524	0.524	0.522	0.524	0.524	0.524	0.524	0.524	0.523	0.525	0.524	0.524	0.524	0.524	0.523	0.524	0.524	0.524	0.524	0.524	0.522	0.524	0.524	0.524	0.524	0.524	0.524	0.524	0.525	0.524	0.525	0.525	0.524	0.524	0.524	0.524	0.524	0.524	0.525	0.524	0.524	0.524	0.523	0.524
1652.25	0.524	0.524	0.524	0.524	0.524	0.524	0.524	0.524	0.522	0.524	0.524	0.524	0.524	0.524	0.523	0.525	0.524	0.524	0.524	0.524	0.523	0.524	0.524	0.524	0.524	0.524	0.522	0.524	0.524	0.524	0.524	0.524	0.524	0.524	0.525	0.524	0.525	0.525	0.524	0.524	0.524	0.524	0.524	0.524	0.525	0.524	0.524	0.524	0.523	0.524
1652.5	0.524	0.524	0.524	0.524	0.524	0.524	0.524	0.524	0.522	0.524	0.524	0.524	0.524	0.524	0.523	0.525	0.524	0.524	0.524	0.524	0.523	0.524	0.524	0.524	0.524	0.524	0.522	0.524	0.524	0.524	0.524	0.524	0.524	0.524	0.525	0.524	0.525	0.525	0.524	0.524	0.524	0.524	0.524	0.524	0.525	0.524	0.524	0.524	0.523	0.524
1652.75	0.524	0.524	0.524	0.524	0.524	0.524	0.524	0.524	0.522	0.524	0.524	0.524	0.524	0.524	0.523	0.525	0.524	0.524	0.524	0.524	0.523	0.524	0.524	0.524	0.524	0.524	0.522	0.524	0.524	0.524	0.524	0.524	0.524	0.524	0.525	0.524	0.525	0.525	0.524	0.524	0.524	0.524	0.524	0.524	0.525	0.524	0.524	0.524	0.524	0.524
1653	0.524	0.524	0.524	0.524	0.524	0.524	0.524	0.524	0.522	0.524	0.524	0.524	0.524	0.524	0.523	0.525	0.524	0.524	0.524	0.524	0.523	0.524	0.524	0.524	0.524	0.524	0.522	0.524	0.524	0.524	0.524	0.524	0.524	0.524	0.525	0.524	0.525	0.525	0.524	0.524	0.524	0.524	0.524	0.524	0.525	0.524	0.524	0.524	0.524	0.524
1653.25	0.524	0.524	0.524	0.524	0.524	0.524	0.524	0.524	0.522	0.524	0.524	0.524	0.524	0.524	0.523	0.525	0.524	0.524	0.524	0.524	0.523	0.524	0.524	0.524	0.524	0.524	0.522	0.524	0.524	0.524	0.524	0.524	0.524	0.524	0.525	0.524	0.525	0.525	0.524	0.524	0.524	0.524	0.524	0.524	0.525	0.524	0.524	0.524	0.524	0.524
1653.5	0.524	0.524	0.524	0.524	0.524	0.524	0.524	0.524	0.522	0.524	0.524	0.524	0.524	0.524	0.523	0.525	0.524	0.524	0.524	0.524	0.523	0.524	0.524	0.524	0.524	0.524	0.522	0.524	0.524	0.524	0.524	0.524	0.524	0.524	0.525	0.524	0.525	0.525	0.524	0.524	0.524	0.524	0.524	0.524	0.525	0.524	0.524	0.524	0.524	0.524
1653.75	0.524	0.524	0.524	0.524	0.524	0.524	0.524	0.524	0.522	0.524	0.524	0.524	0.524	0.524	0.523	0.525	0.524	0.524	0.524	0.524	0.523	0.524	0.524	0.524	0.524	0.524	0.522	0.524	0.524	0.524	0.524	0.524	0.524	0.524	0.525	0.524	0.525	0.525	0.524	0.524	0.524	0.524	0.524	0.524	0.525	0.524	0.524	0.524	0.524	0.524
1654	0.524	0.524	0.524	0.524	0.524	0.524	0.524	0.524	0.522	0.524	0.524	0.524	0.524	0.524	0.523	0.525	0.524	0.524	0.524	0.524	0.523	0.524	0.524	0.524	0.524	0.524	0.522	0.524	0.524	0.524	0.524	0.524	0.524	0.524	0.525	0.524	0.525	0.525	0.524	0.524	0.524	0.524	0.524	0.524	0.525	0.524	0.524	0.524	0.524	0.524
1654.25	0.524	0.524	0.524	0.524	0.524	0.524	0.524	0.524	0.522	0.524	0.524	0.524	0.524	0.524	0.523	0.525	0.524	0.524	0.524	0.524	0.523	0.524	0.524	0.524	0.524	0.524	0.522	0.524	0.524	0.524	0.524	0.524	0.524	0.524	0.525	0.524	0.525	0.525	0.524	0.524	0.524	0.524	0.524	0.524	0.525	0.524	0.524	0.524	0.524	0.524
1654.5	0.524	0.524	0.524	0.524	0.524	0.524	0.524	0.524	0.522	0.524	0.524	0.524	0.524	0.524	0.523	0.525	0.524	0.524	0.524	0.524	0.523	0.524	0.524	0.524	0.524	0.524	0.522	0.524	0.524	0.524	0.524	0.524	0.524	0.524	0.525	0.524	0.525	0.525	0.524	0.524	0.524	0.524	0.524	0.524	0.525	0.524	0.524	0.524	0.524	0.524
1654.75	0.524	0.524	0.524	0.524	0.524	0.524	0.524	0.524	0.522	0.524	0.524	0.524	0.524	0.524	0.523	0.525	0.524	0.524	0.524	0.524	0.523	0.524	0.524	0.524	0.524	0.524	0.522	0.524	0.524	0.524	0.524	0.524	0.524	0.524	0.525	0.524	0.525	0.525	0.524	0.524	0.524	0.524	0.524	0.524	0.525	0.524	0.524	0.524	0.524	0.524
1655	0.524	0.524	0.524	0.524	0.524	0.524	0.524	0.524	0.522	0.524	0.524	0.524	0.524	0.524	0.523	0.525	0.524	0.524	0.524	0.524	0.523	0.524	0.524	0.524	0.524	0.524	0.522	0.524	0.524	0.524	0.524	0.524	0.524	0.524	0.525	0.524	0.525	0.525	0.524	0.524	0.524	0.524	0.524	0.524	0.525	0.524	0.524	0.524	0.524	0.524
1655.25	0.524	0.524	0.524	0.524	0.524	0.524	0.524	0.524	0.522	0.524	0.524	0.524	0.524	0.524	0.523	0.525	0.524	0.524	0.524	0.524	0.523	0.524	0.524	0.524	0.524	0.524	0.522	0.524	0.524	0.524	0.524	0.524	0.524	0.524	0.525	0.524	0.525	0.525	0.524	0.524	0.524	0.524	0.524	0.524	0.525	0.524	0.524	0.524	0.524	0.524
1655.5	0.524	0.524	0.524	0.524	0.524	0.524	0.524	0.524	0.522	0.524	0.524	0.524	0.524	0.524	0.523	0.525	0.524	0.524	0.524	0.524	0.523	0.524	0.524	0.524	0.524	0.524	0.522	0.524	0.524	0.524	0.524	0.524	0.524	0.524	0.525	0.524	0.525	0.525	0.524	0.524	0.524	0.524	0.524	0.524	0.525	0.524	0.524	0.524	0.524	0.524
1655.75	0.524	0.524	0.524	0.524	0.524	0.524	0.524	0.524	0.522	0.524	0.524	0.524	0.524	0.524	0.523	0.525	0.524	0.524	0.524	0.524	0.523	0.524	0.524	0.524	0.524	0.524	0.522	0.524	0.524	0.524	0.524	0.524	0.524	0.524	0.525	0.524	0.525	0.525	0.524	0.524	0.524	0.524	0.524	0.524	0.525	0.524	0.524	0.524	0.524	0.524
1656	0.524	0.524	0.524	0.524	0.524	0.524	0.524	0.524	0.522	0.524	0.524	0.524	0.524	0.524	0.523	0.525	0.524	0.524	0.524	0.524	0.523	0.524	0.524	0.524	0.524	0.524	0.522	0.524	0.524	0.524	0.524	0.524	0.524	0.524	0.525	0.524	0.525	0.525	0.524	0.524	0.524	0.524	0.524	0.524	0.525	0.524	0.524	0.524	0.524	0.524
1656.25	0.524	0.524	0.524	0.524	0.524	0.524	0.524	0.524	0.522	0.524	0.524	0.524	0.524	0.524	0.523	0.525	0.524	0.524	0.524	0.524	0.523	0.524	0.524	0.524	0.524	0.524	0.522	0.524	0.524	0.524	0.524	0.524	0.524	0.524	0.525	0.524	0.525	0.525	0.524	0.524	0.524	0.524	0.524	0.524	0.525	0.524	0.524	0.524	0.524	0.524
1656.5	0.524	0.524	0.524	0.524	0.524	0.524	0.524	0.524	0.522	0.524	0.524	0.524	0.524	0.524	0.523	0.525	0.524	0.524	0.524	0.524	0.523	0.524	0.524	0.524	0.524	0.524	0.522	0.524	0.524	0.524	0.524	0.524	0.524	0.524	0.525	0.524	0.525	0.525	0.524	0.524	0.524	0.524	0.524	0.524	0.525	0.524	0.524	0.524	0.524	0.524
1656.75	0.524	0.524	0.524	0.524	0.524	0.524	0.524	0.524	0.522	0.524	0.524	0.524	0.524	0.524	0.523	0.525	0.524	0.524	0.524	0.524	0.523	0.524	0.524	0.524	0.524	0.524	0.522	0.524	0.524	0.524	0.524	0.524	0.524	0.524	0.525	0.524	0.525	0.525	0.524	0.524	0.524	0.524	0.524	0.524	0.525	0.524	0.524	0.524	0.524	0.524
1657	0.524	0.524	0.524	0.524	0.524	0.524	0.524	0.524	0.522	0.524	0.524	0.524	0.524	0.524	0.523	0.525	0.524	0.524	0.524	0.524	0.523	0.524	0.524	0.524	0.524	0.524	0.522	0.524	0.524	0.524	0.524	0.524	0.524	0.524	0.525	0.524	0.525	0.525	0.524	0.524	0.524	0.524	0.524	0.524	0.525	0.524	0.524	0.524	0.524	0.524
1657.25	0.524	0.524	0.524	0.524	0.524	0.524	0.524	0.524	0.522	0.524	0.524	0.524	0.524	0.524	0.523	0.525	0.524	0.524	0.524	0.524	0.523	0.524	0.524	0.524	0.524	0.524	0.522	0.524	0.524	0.524	0.524	0.524	0.524	0.524	0.525	0.524	0.525	0.525	0.524	0.524	0.524	0.524	0.524	0.524	0.525	0.524	0.524	0.524	0.524	0.524
1657.5	0.524	0.524	0.524	0.524	0.524	0.524	0.524	0.524	0.522	0.524	0.524	0.524	0.524	0.524	0.523	0.525	0.524	0.524	0.524	0.524	0.523	0.524	0.524	0.524	0.524	0.524	0.522	0.524	0.524	0.524	0.524	0.524	0.524	0.524	0.525	0.524	0.525	0.525	0.524	0.524	0.524	0.524	0.524	0.524	0.525	0.524	0.524	0.524	0.524	0.524
1657.75	0.524	0.524	0.524	0.524	0.524	0.524	0.524	0.524	0.522	0.524	0.524	0.524	0.524	0.524	0.523	0.525	0.524	0.524	0.524	0.524	0.523	0.524	0.524	0.524	0.524	0.524	0.522	0.524	0.524	0.524	0.524	0.524	0.524	0.524	0.525	0.524	0.525	0.525	0.524	0.524	0.524	0.524	0.524	0.524	0.525	0.524	0.524	0.524	0.524	0.524
1658	0.524	0.524	0.524	0.524	0.524	0.524	0.524	0.524	0.522	0.524	0.524	0.524	0.524	0.524	0.523	0.525	0.524	0.524	0.524	0.524	0.523	0.524	0.524	0.524	0.524	0.524	0.522	0.524	0.524	0.524	0.524	0.524	0.524	0.524	0.525	0.524	0.525	0.525	0.524	0.524	0.524	0.524	0.524	0.524	0.525	0.524	0.524	0.524	0.524	0.524
1658.25	0.524	0.524	0.524	0.524	0.524	0.524	0.524	0.524	0.522	0.524	0.524	0.524	0.524	0.524	0.523	0.525	0.524	0.524	0.524	0.524	0.523	0.524	0.524	0.524	0.524	0.524	0.522	0.524	0.524	0.524	0.524	0.524	0.524	0.524	0.525	0.524	0.525	0.525	0.524	0.524	0.524	0.524	0.524	0.524	0.525	0.524	0.524	0.524	0.524	0.524
1658.5	0.524	0.524	0.524	0.524	0.524	0.524	0.524	0.524	0.522	0.524	0.524	0.524	0.524	0.524	0.523	0.525	0.524	0.524	0.524	0.524	0.523	0.524	0.524	0.524	0.524	0.524	0.522	0.524	0.524	0.524	0.524	0.524	0.524	0.524	0.525	0.524	0.525	0.525	0.524	0.524	0.524	0.524	0.524	0.524	0.525	0.524	0.524	0.524	0.524	0.524
1658.75	0.524	0.524	0.524	0.524	0.524	0.524	0.524	0.524	0.522	0.524	0.524	0.524	0.524	0.524	0.523	0.525	0.524	0.524	0.524	0.524	0.523	0.524	0.524	0.524	0.524	0.524	0.522	0.524	0.524	0.524	0.524	0.524	0.524	0.524	0.525	0.524	0.525	0.525	0.524	0.524	0.524	0.524	0.524	0.524	0.525	0.524	0.524	0.524	0.524	0.524
1659	0.524	0.524	0.524	0.524	0.524	0.524	0.524	0.524	0.522	0.524	0.524	0.524	0.524	0.524	0.523	0.524	0.524	0.524	0.524	0.524	0.523	0.524	0.524	0.524	0.524	0.524	0.522	0.524	0.524	0.524	0.524	0.524	0.524	0.524	0.525	0.524	0.525	0.525	0.524	0.524	0.524	0.524	0.524	0.524	0.525	0.524	0.524	0.524	0.524	0.524
1659.25	0.524	0.524	0.524	0.524	0.524	0.524	0.524	0.524	0.522	0.524	0.524	0.524	0.524	0.524	0.523	0.524	0.524	0.524	0.524	0.524	0.523	0.524	0.524	0.524	0.524	0.524	0.522	0.524	0.524	0.524	0.524	0.524	0.524	0.524	0.525	0.524	0.525	0.525	0.524	0.524	0.524	0.524	0.524	0.524	0.525	0.524	0.524	0.524	0.524	0.524
1659.5	0.524	0.524	0.524	0.524	0.524	0.524	0.524	0.524	0.522	0.524	0.524	0.524	0.524	0.524	0.523	0.524	0.524	0.524	0.524	0.524	0.523	0.524	0.524	0.524	0.524	0.524	0.522	0.524	0.524	0.524	0.524	0.524	0.524	0.524	0.525	0.524	0.525	0.525	0.524	0.524	0.524	0.524	0.524	0.524	0.525	0.524	0.524	0.524	0.524	0.524
1659.75	0.524	0.524	0.524	0.524	0.524	0.524	0.524	0.524	0.522	0.524	0.524	0.524	0.524	0.524	0.523	0.524	0.524	0.524	0.524	0.524	0.523	0.524	0.524	0.524	0.524	0.524	0.522	0.524	0.524	0.524	0.524	0.524	0.524	0.524	0.525	0.524	0.525	0.525	0.524	0.524	0.524	0.524	0.524	0.524	0.525	0.524	0.524	0.524	0.524	0.524
1660	0.524	0.524	0.524	0.524	0.524	0.524	0.524	0.524	0.522	0.524	0.524	0.524	0.524	0.524	0.523	0.524	0.524	0.524	0.524	0.524	0.523	0.524	0.524	0.524	0.524	0.524	0.522	0.524	0.524	0.524	0.524	0.524	0.524	0.524	0.525	0.524	0.525	0.525	0.524	0.524	0.524	0.524	0.524	0.524	0.525	0.524	0.524	0.524	0.524	0.524
1660.25	0.524	0.524	0.524	0.524	0.524	0.524	0.524	0.524	0.522	0.524	0.524	0.524	0.524	0.524	0.523	0.524	0.524	0.524	0.524	0.524	0.523	0.524	0.524	0.524	0.524	0.524	0.522	0.524	0.524	0.524	0.524	0.524	0.524	0.524	0.525	0.524	0.525	0.525	0.524	0.524	0.524	0.524	0.524	0.524	0.525	0.524	0.524	0.524	0.524	0.524
1660.5	0.524	0.524	0.524	0.524	0.524	0.524	0.524	0.524	0.522	0.524	0.524	0.524	0.524	0.524	0.523	0.524	0.524	0.524	0.524	0.524	0.523	0.524	0.524	0.524	0.524	0.524	0.522	0.524	0.524	0.524	0.524	0.524	0.524	0.524	0.525	0.524	0.525	0.525	0.524	0.524	0.524	0.524	0.524	0.524	0.525	0.524	0.524	0.524	0.524	0.524
1660.75	0.524	0.524	0.524	0.524	0.524	0.524	0.524	0.524	0.522	0.524	0.524	0.524	0.524	0.524	0.523	0.524	0.524	0.524	0.524	0.524	0.523	0.524	0.524	0.524	0.524	0.524	0.522	0.524	0.524	0.524	0.524	0.524	0.524	0.524	0.525	0.524	0.525	0.525	0.524	0.524	0.524	0.524	0.524	0.524	0.525	0.524	0.524	0.524	0.524	0.524
1661	0.524	0.524	0.524	0.524	0.524	0.524	0.524	0.524	0.522	0.524	0.524	0.524	0.524	0.524	0.523	0.524	0.524	0.524	0.524	0.524	0.523	0.524	0.524	0.524	0.524	0.524	0.522	0.524	0.524	0.524	0.524	0.524	0.524	0.524	0.525	0.524	0.525	0.525	0.524	0.524	0.524	0.524	0.524	0.524	0.525	0.524	0.524	0.524	0.524	0.524
1661.25	0.524	0.524	0.524	0.524	0.524	0.524	0.524	0.524	0.522	0.524	0.524	0.524	0.524	0.524	0.523	0.524	0.524	0.524	0.524	0.524	0.523	0.524	0.524	0.524	0.524	0.524	0.522	0.524	0.524	0.524	0.524	0.524	0.524	0.524	0.525	0.524	0.525	0.525	0.524	0.524	0.524	0.524	0.524	0.524	0.525	0.524	0.524	0.524	0.524	0.524
1661.5	0.524	0.524	0.524	0.524	0.524	0.524	0.524	0.524	0.522	0.524	0.524	0.524	0.524	0.524	0.523	0.524	0.524	0.524	0.524	0.524	0.523	0.524	0.524	0.524	0.524	0.524	0.522	0.524	0.524	0.524	0.524	0.524	0.524	0.524	0.525	0.524	0.525	0.525	0.524	0.524	0.524	0.524	0.524	0.524	0.525	0.524	0.524	0.524	0.524	0.524
1661.75	0.524	0.524	0.524	0.524	0.524	0.524	0.524	0.524	0.522	0.524	0.524	0.524	0.524	0.524	0.523	0.524	0.524	0.524	0.524	0.524	0.523	0.524	0.524	0.524	0.524	0.524	0.522	0.524	0.524	0.524	0.524	0.524	0.524	0.524	0.525	0.524	0.525	0.525	0.524	0.524	0.524	0.524	0.524	0.524	0.525	0.524	0.524	0.524	0.524	0.524
1662	0.524	0.524	0.524	0.524	0.524	0.524	0.524	0.524	0.522	0.524	0.524	0.524	0.524	0.524	0.523	0.524	0.524	0.524	0.524	0.524	0.523	0.524	0.524	0.524	0.524	0.524	0.522	0.524	0.524	0.524	0.524	0.524	0.524	0.524	0.525	0.524	0.525	0.525	0.524	0.524	0.524	0.524	0.524	0.524	0.525	0.524	0.524	0.524	0.524	0.524
1662.25	0.524	0.524	0.524	0.524	0.524	0.524	0.524	0.524	0.522	0.524	0.524	0.524	0.524	0.524	0.523	0.524	0.524	0.524	0.524	0.524	0.523	0.524	0.524	0.524	0.524	0.524	0.522	0.524	0.524	0.524	0.524	0.524	0.524	0.524	0.525	0.524	0.525	0.525	0.524	0.524	0.524	0.524	0.524	0.524	0.525	0.524	0.524	0.524	0.524	0.524
1662.5	0.524	0.524	0.524	0.524	0.524	0.524	0.524	0.524	0.522	0.524	0.524	0.524	0.524	0.524	0.523	0.524	0.524	0.524	0.524	0.524	0.523	0.524	0.524	0.524	0.524	0.524	0.522	0.524	0.524	0.524	0.524	0.524	0.524	0.524	0.525	0.524	0.525	0.525	0.524	0.524	0.524	0.524	0.524	0.524	0.525	0.524	0.524	0.524	0.524	0.524
1662.75	0.524	0.524	0.524	0.524	0.524	0.524	0.524	0.524	0.522	0.524	0.524	0.524	0.524	0.524	0.523	0.524	0.524	0.524	0.524	0.524	0.523	0.524	0.524	0.524	0.524	0.524	0.522	0.524	0.524	0.524	0.524	0.524	0.524	0.524	0.525	0.524	0.525	0.525	0.524	0.524	0.524	0.524	0.524	0.524	0.525	0.524	0.524	0.524	0.524	0.524
1663	0.524	0.524	0.524	0.524	0.524	0.524	0.524	0.524	0.522	0.524	0.524	0.524	0.524	0.524	0.523	0.524	0.524	0.524	0.524	0.524	0.523	0.524	0.524	0.524	0.524	0.524	0.522	0.524	0.524	0.524	0.524	0.524	0.524	0.524	0.525	0.524	0.525	0.525	0.524	0.524	0.524	0.524	0.524	0.524	0.525	0.524	0.524	0.524	0.524	0.524
1663.25	0.524	0.524	0.524	0.524	0.524	0.524	0.524	0.524	0.522	0.524	0.524	0.524	0.524	0.524	0.523	0.524	0.524	0.524	0.524	0.524	0.523	0.524	0.524	0.524	0.524	0.524	0.522	0.524	0.524	0.524	0.524	0.524	0.524	0.524	0.525	0.524	0.525	0.525	0.524	0.524	0.524	0.524	0.524	0.524	0.525	0.524	0.524	0.524	0.524	0.524
1663.5	0.524	0.524	0.524	0.524	0.524	0.524	0.524	0.524	0.522	0.524	0.524	0.524	0.524	0.524	0.523	0.524	0.524	0.524	0.524	0.524	0.523	0.524	0.524	0.524	0.524	0.524	0.522	0.524	0.524	0.524	0.524	0.524	0.524	0.524	0.525	0.524	0.525	0.525	0.524	0.524	0.524	0.524	0.524	0.524	0.525	0.524	0.524	0.524	0.524	0.524
1663.75	0.524	0.524	0.524	0.524	0.524	0.524	0.524	0.524	0.522	0.524	0.524	0.524	0.524	0.524	0.523	0.524	0.524	0.524	0.524	0.524	0.523	0.524	0.524	0.524	0.524	0.524	0.522	0.524	0.524	0.524	0.524	0.524	0.524	0.524	0.525	0.524	0.525	0.525	0.524	0.524	0.524	0.524	0.524	0.524	0.525	0.524	0.524	0.524	0.524	0.524
1664	0.524	0.524	0.524	0.524	0.524	0.524	0.524	0.524	0.522	0.524	0.524	0.524	0.524	0.524	0.523	0.524	0.524	0.524	0.524	0.524	0.523	0.524	0.524	0.524	0.524	0.524	0.522	0.524	0.524	0.524	0.524	0.524	0.524	0.524	0.525	0.524	0.525	0.525	0.524	0.524	0.524	0.524	0.524	0.524	0.525	0.524	0.524	0.524	0.524	0.524
1664.25	0.524	0.524	0.524	0.524	0.524	0.524	0.524	0.524	0.522	0.524	0.524	0.524	0.524	0.524	0.523	0.524	0.524	0.524	0.524	0.524	0.523	0.524	0.524	0.524	0.524	0.524	0.522	0.524	0.524	0.524	0.524	0.524	0.524	0.524	0.525	0.524	0.525	0.524	0.524	0.524	0.524	0.524	0.524	0.524	0.525	0.524	0.524	0.524	0.524	0.524
1664.5	0.524	0.524	0.524	0.524	0.524	0.524	0.524	0.524	0.522	0.524	0.524	0.524	0.524	0.524	0.523	0.524	0.524	0.524	0.524	0.524	0.523	0.524	0.524	0.524	0.524	0.524	0.522	0.524	0.524	0.524	0.524	0.524	0.524	0.524	0.525	0.524	0.525	0.524	0.524	0.524	0.524	0.524	0.524	0.524	0.525	0.524	0.524	0.524	0.524	0.524
1664.75	0.524	0.524	0.524	0.524	0.524	0.524	0.524	0.524	0.522	0.524	0.524	0.524	0.524	0.524	0.523	0.524	0.524	0.524	0.524	0.524	0.523	0.524	0.524	0.524	0.524	0.524	0.522	0.524	0.524	0.524	0.524	0.524	0.524	0.524	0.525	0.524	0.525	0.524	0.524	0.524	0.524	0.524	0.524	0.524	0.525	0.524	0.524	0.524	0.524	0.524
1665	0.524	0.524	0.524	0.524	0.524	0.524	0.524	0.524	0.522	0.524	0.524	0.524	0.524	0.524	0.523	0.524	0.524	0.524	0.524	0.524	0.523	0.524	0.524	0.524	0.524	0.524	0.522	0.524	0.524	0.524	0.524	0.524	0.524	0.524	0.525	0.524	0.525	0.524	0.524	0.524	0.524	0.524	0.524	0.524	0.525	0.524	0.524	0.524	0.524	0.524
1665.25	0.524	0.524	0.524	0.524	0.524	0.524	0.524	0.524	0.522	0.524	0.524	0.524	0.524	0.524	0.523	0.524	0.524	0.524	0.524	0.524	0.523	0.524	0.524	0.524	0.524	0.524	0.522	0.524	0.524	0.524	0.524	0.524	0.524	0.524	0.525	0.524	0.525	0.524	0.524	0.524	0.524	0.524	0.524	0.524	0.525	0.524	0.524	0.524	0.524	0.524
1665.5	0.524	0.524	0.524	0.524	0.524	0.524	0.524	0.524	0.522	0.524	0.524	0.524	0.524	0.524	0.523	0.524	0.524	0.524	0.524	0.524	0.523	0.524	0.524	0.524	0.524	0.524	0.522	0.524	0.524	0.524	0.524	0.524	0.524	0.524	0.525	0.524	0.525	0.524	0.524	0.524	0.524	0.524	0.524	0.524	0.525	0.524	0.524	0.524	0.524	0.524
1665.75	0.524	0.524	0.524	0.524	0.524	0.524	0.524	0.524	0.522	0.524	0.524	0.524	0.524	0.524	0.523	0.524	0.524	0.524	0.524	0.524	0.523	0.524	0.524	0.524	0.524	0.524	0.522	0.524	0.524	0.524	0.524	0.524	0.524	0.524	0.525	0.524	0.525	0.524	0.524	0.524	0.524	0.524	0.524	0.524	0.525	0.524	0.524	0.524	0.524	0.524
1666	0.524	0.524	0.524	0.524	0.524	0.524	0.524	0.524	0.522	0.524	0.524	0.524	0.524	0.524	0.523	0.524	0.524	0.524	0.524	0.524	0.523	0.524	0.524	0.524	0.524	0.524	0.522	0.524	0.524	0.524	0.524	0.524	0.524	0.524	0.525	0.524	0.525	0.524	0.524	0.524	0.524	0.524	0.524	0.524	0.525	0.524	0.524	0.524	0.524	0.524
1666.25	0.524	0.524	0.524	0.524	0.524	0.524	0.524	0.524	0.522	0.524	0.524	0.524	0.524	0.524	0.523	0.524	0.524	0.524	0.524	0.524	0.523	0.524	0.524	0.524	0.524	0.524	0.522	0.524	0.524	0.524	0.524	0.524	0.524	0.524	0.525	0.524	0.525	0.524	0.524	0.524	0.524	0.524	0.524	0.524	0.525	0.524	0.524	0.524	0.524	0.524
1666.5	0.524	0.524	0.524	0.524	0.524	0.524	0.524	0.524	0.522	0.524	0.524	0.524	0.524	0.524	0.523	0.524	0.524	0.524	0.524	0.524	0.523	0.524	0.524	0.524	0.524	0.524	0.522	0.524	0.524	0.524	0.524	0.524	0.524	0.524	0.525	0.524	0.525	0.524	0.524	0.524	0.524	0.524	0.524	0.524	0.525	0.524	0.524	0.524	0.524	0.524
1666.75	0.524	0.524	0.524	0.524	0.524	0.524	0.524	0.524	0.522	0.524	0.524	0.524	0.524	0.524	0.523	0.524	0.524	0.524	0.524	0.524	0.523	0.524	0.524	0.524	0.524	0.524	0.522	0.524	0.524	0.524	0.524	0.524	0.524	0.524	0.525	0.524	0.525	0.524	0.524	0.524	0.524	0.524	0.524	0.524	0.525	0.524	0.524	0.524	0.524	0.524
1667	0.524	0.524	0.524	0.524	0.524	0.524	0.524	0.524	0.522	0.524	0.524	0.524	0.524	0.524	0.523	0.524	0.524	0.524	0.524	0.524	0.523	0.524	0.524	0.524	0.524	0.524	0.522	0.524	0.524	0.524	0.524	0.524	0.524	0.524	0.525	0.524	0.525	0.524	0.524	0.524	0.524	0.524	0.524	0.524	0.525	0.524	0.524	0.524	0.524	0.524
1667.25	0.524	0.524	0.524	0.524	0.524	0.524	0.524	0.524	0.522	0.524	0.524	0.524	0.524	0.524	0.523	0.524	0.524	0.524	0.524	0.524	0.523	0.524	0.524	0.524	0.524	0.524	0.522	0.524	0.524	0.524	0.524	0.524	0.524	0.524	0.525	0.524	0.525	0.524	0.524	0.524	0.524	0.524	0.524	0.524	0.525	0.524	0.524	0.524	0.524	0.524
1667.5	0.524	0.524	0.524	0.524	0.524	0.524	0.524	0.524	0.522	0.524	0.524	0.524	0.524	0.524	0.523	0.524	0.524	0.524	0.524	0.524	0.523	0.524	0.524	0.524	0.524	0.524	0.522	0.524	0.524	0.524	0.524	0.524	0.524	0.524	0.525	0.524	0.525	0.524	0.524	0.524	0.524	0.524	0.524	0.524	0.525	0.524	0.524	0.524	0.524	0.524
1667.75	0.524	0.524	0.524	0.524	0.524	0.524	0.524	0.524	0.522	0.524	0.524	0.524	0.524	0.524	0.523	0.524	0.524	0.524	0.524	0.524	0.523	0.524	0.524	0.524	0.524	0.524	0.522	0.524	0.524	0.524	0.524	0.524	0.524	0.524	0.525	0.524	0.525	0.524	0.524	0.524	0.524	0.524	0.524	0.524	0.525	0.524	0.524	0.524	0.524	0.524
1668	0.524	0.524	0.524	0.524	0.524	0.524	0.524	0.524	0.522	0.524	0.524	0.524	0.524	0.524	0.523	0.524	0.524	0.524	0.524	0.524	0.523	0.524	0.524	0.524	0.524	0.524	0.522	0.524	0.524	0.524	0.524	0.524	0.524	0.524	0.525	0.524	0.525	0.524	0.524	0.524	0.524	0.524	0.524	0.524	0.524	0.524	0.524	0.524	0.524	0.524
1668.25	0.524	0.524	0.524	0.524	0.524	0.524	0.524	0.524	0.522	0.524	0.524	0.524	0.524	0.524	0.523	0.524	0.524	0.524	0.524	0.524	0.523	0.524	0.524	0.524	0.524	0.524	0.522	0.524	0.524	0.524	0.524	0.524	0.524	0.524	0.525	0.524	0.525	0.524	0.524	0.524	0.524	0.524	0.524	0.524	0.524	0.524	0.524	0.524	0.524	0.524
1668.5	0.524	0.524	0.524	0.524	0.524	0.524	0.524	0.524	0.522	0.524	0.524	0.524	0.524	0.524	0.523	0.524	0.524	0.524	0.524	0.524	0.523	0.524	0.524	0.524	0.524	0.524	0.522	0.524	0.524	0.524	0.524	0.524	0.524	0.524	0.525	0.524	0.525	0.524	0.524	0.524	0.524	0.524	0.524	0.524	0.524	0.524	0.524	0.524	0.524	0.524
1668.75	0.524	0.524	0.524	0.524	0.524	0.524	0.524	0.524	0.522	0.524	0.524	0.524	0.524	0.524	0.523	0.524	0.524	0.524	0.524	0.524	0.523	0.524	0.524	0.524	0.524	0.524	0.522	0.524	0.524	0.524	0.524	0.524	0.524	0.524	0.525	0.524	0.525	0.524	0.524	0.524	0.524	0.524	0.524	0.524	0.524	0.524	0.524	0.524	0.524	0.524
1669	0.524	0.524	0.524	0.524	0.524	0.524	0.524	0.524	0.522	0.524	0.524	0.524	0.524	0.524	0.523	0.524	0.524	0.524	0.524	0.524	0.523	0.524	0.524	0.524	0.524	0.524	0.522	0.524	0.524	0.524	0.524	0.524	0.524	0.524	0.525	0.524	0.525	0.524	0.524	0.524	0.524	0.524	0.524	0.524	0.524	0.524	0.524	0.524	0.524	0.524
1669.25	0.524	0.524	0.524	0.524	0.524	0.524	0.524	0.524	0.522	0.524	0.524	0.524	0.524	0.524	0.523	0.524	0.524	0.524	0.524	0.524	0.523	0.524	0.524	0.524	0.524	0.524	0.522	0.524	0.524	0.524	0.524	0.524	0.524	0.524	0.525	0.524	0.525	0.524	0.524	0.524	0.524	0.524	0.524	0.524	0.524	0.524	0.524	0.524	0.524	0.524
1669.5	0.524	0.524	0.524	0.524	0.524	0.524	0.524	0.524	0.522	0.524	0.524	0.524	0.524	0.524	0.523	0.524	0.524	0.524	0.524	0.524	0.523	0.524	0.524	0.524	0.524	0.524	0.522	0.524	0.524	0.524	0.524	0.524	0.524	0.524	0.525	0.524	0.525	0.524	0.524	0.524	0.524	0.524	0.524	0.524	0.524	0.524	0.524	0.524	0.524	0.524
1669.75	0.524	0.524	0.524	0.524	0.524	0.524	0.524	0.524	0.522	0.524	0.524	0.524	0.524	0.524	0.523	0.524	0.524	0.524	0.524	0.524	0.523	0.524	0.524	0.524	0.524	0.524	0.522	0.524	0.524	0.524	0.524	0.524	0.524	0.524	0.525	0.524	0.525	0.524	0.524	0.524	0.524	0.524	0.524	0.524	0.524	0.524	0.524	0.524	0.524	0.524
1670	0.524	0.524	0.524	0.524	0.524	0.524	0.524	0.524	0.522	0.524	0.524	0.524	0.524	0.524	0.523	0.524	0.524	0.524	0.524	0.524	0.523	0.524	0.524	0.524	0.524	0.524	0.522	0.524	0.524	0.524	0.524	0.524	0.524	0.524	0.525	0.524	0.525	0.524	0.524	0.524	0.524	0.524	0.524	0.524	0.524	0.524	0.524	0.524	0.524	0.524
1670.25	0.524	0.524	0.524	0.524	0.524	0.524	0.524	0.524	0.522	0.524	0.524	0.524	0.524	0.524	0.523	0.524	0.524	0.524	0.524	0.524	0.523	0.524	0.524	0.524	0.524	0.524	0.522	0.524	0.524	0.524	0.524	0.524	0.524	0.524	0.525	0.524	0.525	0.524	0.524	0.524	0.524	0.524	0.524	0.524	0.524	0.524	0.524	0.524	0.524	0.524
1670.5	0.524	0.524	0.524	0.524	0.524	0.524	0.524	0.524	0.522	0.524	0.524	0.524	0.524	0.524	0.523	0.524	0.524	0.524	0.524	0.524	0.523	0.524	0.524	0.524	0.524	0.524	0.522	0.524	0.524	0.524	0.524	0.524	0.524	0.524	0.525	0.524	0.525	0.524	0.524	0.524	0.524	0.524	0.524	0.524	0.524	0.524	0.524	0.524	0.524	0.524
1670.75	0.524	0.524	0.524	0.524	0.524	0.524	0.524	0.524	0.522	0.524	0.524	0.524	0.524	0.524	0.523	0.524	0.524	0.524	0.524	0.524	0.523	0.524	0.524	0.524	0.524	0.524	0.522	0.524	0.524	0.524	0.524	0.524	0.524	0.524	0.525	0.524	0.525	0.524	0.524	0.524	0.524	0.524	0.524	0.524	0.524	0.524	0.524	0.524	0.524	0.524
1671	0.524	0.524	0.524	0.524	0.524	0.524	0.524	0.524	0.522	0.524	0.524	0.524	0.524	0.524	0.523	0.524	0.524	0.524	0.524	0.524	0.523	0.524	0.524	0.524	0.524	0.524	0.522	0.524	0.524	0.524	0.524	0.524	0.524	0.524	0.525	0.524	0.525	0.524	0.524	0.524	0.524	0.524	0.524	0.524	0.524	0.524	0.524	0.524	0.524	0.524
1671.25	0.524	0.524	0.524	0.524	0.524	0.524	0.524	0.524	0.522	0.524	0.524	0.524	0.524	0.524	0.523	0.524	0.524	0.524	0.524	0.524	0.523	0.524	0.524	0.524	0.524	0.524	0.522	0.524	0.524	0.524	0.524	0.524	0.524	0.524	0.525	0.524	0.525	0.524	0.524	0.524	0.524	0.524	0.524	0.524	0.524	0.524	0.524	0.524	0.524	0.524
1671.5	0.524	0.524	0.524	0.524	0.524	0.524	0.524	0.524	0.522	0.524	0.524	0.524	0.524	0.524	0.523	0.524	0.524	0.524	0.524	0.524	0.523	0.524	0.524	0.524	0.524	0.524	0.522	0.524	0.524	0.524	0.524	0.524	0.524	0.524	0.525	0.524	0.525	0.524	0.524	0.524	0.524	0.524	0.524	0.524	0.524	0.524	0.524	0.524	0.524	0.524
1671.75	0.524	0.524	0.524	0.524	0.524	0.524	0.524	0.524	0.522	0.524	0.524	0.524	0.524	0.524	0.523	0.524	0.524	0.524	0.524	0.524	0.523	0.524	0.524	0.524	0.524	0.524	0.522	0.524	0.524	0.524	0.524	0.524	0.524	0.524	0.525	0.524	0.525	0.524	0.524	0.524	0.524	0.524	0.524	0.524	0.524	0.524	0.524	0.524	0.524	0.524
1672	0.524	0.524	0.524	0.524	0.524	0.524	0.524	0.524	0.522	0.524	0.524	0.524	0.524	0.524	0.523	0.524	0.524	0.524	0.524	0.524	0.523	0.524	0.524	0.524	0.524	0.524	0.522	0.524	0.524	0.524	0.524	0.524	0.524	0.524	0.525	0.524	0.525	0.524	0.524	0.524	0.524	0.524	0.524	0.524	0.524	0.524	0.524	0.524	0.524	0.524
1672.25	0.524	0.524	0.524	0.524	0.524	0.524	0.524	0.524	0.522	0.524	0.524	0.524	0.524	0.524	0.523	0.524	0.524	0.524	0.524	0.524	0.523	0.524	0.524	0.524	0.524	0.524	0.522	0.524	0.524	0.524	0.524	0.524	0.524	0.524	0.525	0.524	0.525	0.524	0.524	0.524	0.524	0.524	0.524	0.524	0.524	0.524	0.524	0.524	0.524	0.524
1672.5	0.524	0.524	0.524	0.524	0.524	0.524	0.524	0.524	0.522	0.524	0.524	0.524	0.524	0.524	0.523	0.524	0.524	0.524	0.524	0.524	0.523	0.524	0.524	0.524	0.524	0.524	0.522	0.524	0.524	0.524	0.524	0.524	0.524	0.524	0.525	0.524	0.525	0.524	0.524	0.524	0.524	0.524	0.524	0.524	0.524	0.524	0.524	0.524	0.524	0.524
1672.75	0.524	0.524	0.524	0.524	0.524	0.524	0.524	0.524	0.522	0.524	0.524	0.524	0.524	0.524	0.523	0.524	0.524	0.524	0.524	0.524	0.523	0.524	0.524	0.524	0.524	0.524	0.522	0.524	0.524	0.524	0.524	0.524	0.524	0.524	0.525	0.524	0.525	0.524	0.524	0.524	0.524	0.524	0.524	0.524	0.524	0.524	0.524	0.524	0.524	0.524
1673	0.524	0.524	0.524	0.524	0.524	0.524	0.524	0.524	0.522	0.524	0.524	0.524	0.524	0.524	0.523	0.524	0.524	0.524	0.524	0.524	0.523	0.524	0.524	0.524	0.524	0.524	0.522	0.524	0.524	0.524	0.524	0.524	0.524	0.524	0.525	0.524	0.525	0.524	0.524	0.524	0.524	0.524	0.524	0.524	0.524	0.524	0.524	0.524	0.524	0.524
1673.25	0.524	0.524	0.524	0.524	0.524	0.524	0.524	0.524	0.522	0.524	0.524	0.524	0.524	0.524	0.523	0.524	0.524	0.524	0.524	0.524	0.523	0.524	0.524	0.524	0.524	0.524	0.522	0.524	0.524	0.524	0.524	0.524	0.524	0.524	0.525	0.524	0.525	0.524	0.524	0.524	0.524	0.524	0.524	0.524	0.524	0.524	0.524	0.524	0.524	0.524
1673.5	0.524	0.524	0.524	0.524	0.524	0.524	0.524	0.524	0.522	0.524	0.524	0.524	0.524	0.524	0.523	0.524	0.524	0.524	0.524	0.524	0.523	0.524	0.524	0.524	0.524	0.524	0.522	0.524	0.524	0.524	0.524	0.524	0.524	0.524	0.525	0.524	0.525	0.524	0.524	0.524	0.524	0.524	0.524	0.524	0.524	0.524	0.524	0.524	0.524	0.524
1673.75	0.524	0.524	0.524	0.524	0.524	0.524	0.524	0.524	0.522	0.524	0.524	0.524	0.524	0.524	0.523	0.524	0.524	0.524	0.524	0.524	0.523	0.524	0.524	0.524	0.524	0.524	0.522	0.524	0.524	0.524	0.524	0.524	0.524	0.524	0.525	0.524	0.525	0.524	0.524	0.524	0.524	0.524	0.524	0.524	0.524	0.524	0.524	0.524	0.524	0.524
1674	0.524	0.524	0.524	0.524	0.524	0.524	0.524	0.524	0.522	0.524	0.524	0.524	0.524	0.524	0.523	0.524	0.524	0.524	0.524	0.524	0.523	0.524	0.524	0.524	0.524	0.524	0.522	0.524	0.524	0.524	0.524	0.524	0.524	0.524	0.525	0.524	0.525	0.524	0.524	0.524	0.524	0.524	0.524	0.524	0.524	0.524	0.524	0.524	0.524	0.524
1674.25	0.524	0.524	0.524	0.524	0.524	0.524	0.524	0.524	0.522	0.524	0.524	0.524	0.524	0.524	0.523	0.524	0.524	0.524	0.524	0.524	0.523	0.524	0.524	0.524	0.524	0.524	0.522	0.524	0.524	0.524	0.524	0.524	0.524	0.524	0.525	0.524	0.525	0.524	0.524	0.524	0.524	0.524	0.524	0.524	0.524	0.524	0.524	0.524	0.524	0.524
1674.5	0.524	0.524	0.524	0.524	0.524	0.524	0.524	0.524	0.522	0.524	0.524	0.524	0.524	0.524	0.523	0.524	0.524	0.524	0.524	0.524	0.523	0.524	0.524	0.524	0.524	0.524	0.522	0.524	0.524	0.524	0.524	0.524	0.524	0.524	0.525	0.524	0.525	0.524	0.524	0.524	0.524	0.524	0.524	0.524	0.524	0.524	0.524	0.524	0.524	0.524
1674.75	0.524	0.524	0.524	0.524	0.524	0.524	0.524	0.524	0.522	0.524	0.524	0.524	0.524	0.524	0.523	0.524	0.524	0.524	0.524	0.524	0.523	0.524	0.524	0.524	0.524	0.524	0.522	0.524	0.524	0.524	0.524	0.524	0.524	0.524	0.525	0.524	0.525	0.524	0.524	0.524	0.524	0.524	0.524	0.524	0.524	0.524	0.524	0.524	0.524	0.524
1675	0.524	0.524	0.524	0.524	0.524	0.524	0.524	0.524	0.522	0.524	0.524	0.524	0.524	0.524	0.523	0.524	0.524	0.524	0.524	0.524	0.523	0.524	0.524	0.524	0.524	0.524	0.522	0.524	0.524	0.524	0.524	0.524	0.524	0.524	0.525	0.524	0.525	0.524	0.524	0.524	0.524	0.524	0.524	0.524	0.524	0.524	0.524	0.524	0.524	0.524
1675.25	0.524	0.524	0.524	0.524	0.524	0.524	0.524	0.524	0.522	0.524	0.524	0.524	0.524	0.524	0.523	0.524	0.524	0.524	0.524	0.524	0.523	0.524	0.524	0.524	0.524	0.524	0.522	0.524	0.524	0.524	0.524	0.524	0.524	0.524	0.525	0.524	0.525	0.524	0.524	0.524	0.524	0.524	0.524	0.524	0.524	0.524	0.524	0.524	0.524	0.524
1675.5	0.524	0.524	0.524	0.524	0.524	0.524	0.524	0.524	0.522	0.524	0.524	0.524	0.524	0.524	0.523	0.524	0.524	0.524	0.524	0.524	0.523	0.524	0.524	0.524	0.524	0.524	0.522	0.524	0.524	0.524	0.524	0.524	0.524	0.524	0.525	0.524	0.525	0.524	0.524	0.524	0.524	0.524	0.524	0.524	0.524	0.524	0.524	0.524	0.524	0.524
1675.75	0.524	0.524	0.524	0.524	0.524	0.524	0.524	0.524	0.522	0.524	0.524	0.524	0.524	0.524	0.523	0.524	0.524	0.524	0.524	0.524	0.523	0.524	0.524	0.524	0.524	0.524	0.522	0.524	0.524	0.524	0.524	0.524	0.524	0.524	0.525	0.524	0.525	0.524	0.524	0.524	0.524	0.524	0.524	0.524	0.524	0.524	0.524	0.524	0.524	0.524
1676	0.524	0.524	0.524	0.524	0.524	0.524	0.524	0.524	0.522	0.524	0.524	0.524	0.524	0.524	0.523	0.524	0.524	0.524	0.524	0.524	0.523	0.524	0.524	0.524	0.524	0.524	0.522	0.524	0.524	0.524	0.524	0.524	0.524	0.524	0.525	0.524	0.525	0.524	0.524	0.524	0.524	0.524	0.524	0.524	0.524	0.524	0.524	0.524	0.524	0.524
1676.25	0.524	0.524	0.524	0.524	0.524	0.524	0.524	0.524	0.522	0.524	0.524	0.524	0.524	0.524	0.523	0.524	0.524	0.524	0.524	0.524	0.523	0.524	0.524	0.524	0.524	0.524	0.522	0.524	0.524	0.524	0.524	0.524	0.524	0.524	0.525	0.524	0.525	0.524	0.524	0.524	0.524	0.524	0.524	0.524	0.524	0.524	0.524	0.524	0.524	0.524
1676.5	0.524	0.524	0.524	0.524	0.524	0.524	0.524	0.524	0.522	0.524	0.524	0.524	0.524	0.524	0.523	0.524	0.524	0.524	0.524	0.524	0.523	0.524	0.524	0.524	0.524	0.524	0.522	0.524	0.524	0.524	0.524	0.524	0.524	0.524	0.525	0.524	0.525	0.524	0.524	0.524	0.524	0.524	0.524	0.524	0.524	0.524	0.524	0.524	0.524	0.524
1676.75	0.524	0.524	0.524	0.524	0.524	0.524	0.524	0.524	0.522	0.524	0.524	0.524	0.524	0.524	0.523	0.524	0.524	0.524	0.524	0.524	0.523	0.524	0.524	0.524	0.524	0.524	0.522	0.524	0.524	0.524	0.524	0.524	0.524	0.524	0.525	0.524	0.525	0.524	0.524	0.524	0.524	0.524	0.524	0.524	0.524	0.524	0.524	0.524	0.524	0.524
1677	0.524	0.524	0.524	0.524	0.524	0.524	0.524	0.524	0.522	0.524	0.524	0.524	0.524	0.524	0.523	0.524	0.524	0.524	0.524	0.524	0.523	0.524	0.524	0.524	0.524	0.524	0.522	0.524	0.524	0.524	0.524	0.524	0.524	0.524	0.525	0.524	0.525	0.524	0.524	0.524	0.524	0.524	0.524	0.524	0.524	0.524	0.524	0.524	0.524	0.524
1677.25	0.524	0.524	0.524	0.524	0.524	0.524	0.524	0.524	0.522	0.524	0.524	0.524	0.524	0.524	0.523	0.524	0.524	0.524	0.524	0.524	0.523	0.524	0.524	0.524	0.524	0.524	0.522	0.524	0.524	0.524	0.524	0.524	0.524	0.524	0.525	0.524	0.525	0.524	0.524	0.524	0.524	0.524	0.524	0.524	0.524	0.524	0.524	0.524	0.524	0.524
1677.5	0.524	0.524	0.524	0.524	0.524	0.524	0.524	0.524	0.522	0.524	0.524	0.524	0.524	0.524	0.523	0.524	0.524	0.524	0.524	0.524	0.523	0.524	0.524	0.524	0.524	0.524	0.522	0.524	0.524	0.524	0.524	0.524	0.524	0.524	0.525	0.524	0.525	0.524	0.524	0.524	0.524	0.524	0.524	0.524	0.524	0.524	0.524	0.524	0.524	0.524
1677.75	0.524	0.524	0.524	0.524	0.524	0.524	0.524	0.524	0.522	0.524	0.524	0.524	0.524	0.524	0.523	0.524	0.524	0.524	0.524	0.524	0.523	0.524	0.524	0.524	0.524	0.524	0.522	0.524	0.524	0.524	0.524	0.524	0.524	0.524	0.525	0.524	0.525	0.524	0.524	0.524	0.524	0.524	0.524	0.524	0.524	0.524	0.524	0.524	0.524	0.524
1678	0.524	0.524	0.524	0.524	0.524	0.524	0.524	0.524	0.522	0.524	0.524	0.524	0.524	0.524	0.523	0.524	0.524	0.524	0.524	0.524	0.523	0.524	0.524	0.524	0.524	0.524	0.522	0.524	0.524	0.524	0.524	0.524	0.524	0.524	0.525	0.524	0.525	0.524	0.524	0.524	0.524	0.524	0.524	0.524	0.524	0.524	0.524	0.524	0.524	0.524
1678.25	0.524	0.524	0.524	0.524	0.524	0.524	0.524	0.524	0.522	0.524	0.524	0.524	0.524	0.524	0.523	0.524	0.524	0.524	0.524	0.524	0.523	0.524	0.524	0.524	0.524	0.524	0.522	0.524	0.524	0.524	0.524	0.524	0.524	0.524	0.525	0.524	0.525	0.524	0.524	0.524	0.524	0.524	0.524	0.524	0.524	0.524	0.524	0.524	0.524	0.524
1678.5	0.524	0.524	0.524	0.524	0.524	0.524	0.524	0.524	0.522	0.524	0.524	0.524	0.524	0.524	0.523	0.524	0.524	0.524	0.524	0.524	0.523	0.524	0.524	0.524	0.524	0.524	0.522	0.524	0.524	0.524	0.524	0.524	0.524	0.524	0.525	0.524	0.525	0.524	0.524	0.524	0.524	0.524	0.524	0.524	0.524	0.524	0.524	0.524	0.524	0.524
1678.75	0.524	0.524	0.524	0.524	0.524	0.524	0.524	0.524	0.522	0.524	0.524	0.524	0.524	0.524	0.523	0.524	0.524	0.524	0.524	0.524	0.523	0.524	0.524	0.524	0.524	0.524	0.522	0.524	0.524	0.524	0.524	0.524	0.524	0.524	0.525	0.524	0.525	0.524	0.524	0.524	0.524	0.524	0.524	0.524	0.524	0.524	0.524	0.524	0.524	0.524
1679	0.524	0.524	0.524	0.524	0.524	0.524	0.524	0.524	0.522	0.524	0.524	0.524	0.524	0.524	0.523	0.524	0.524	0.524	0.524	0.524	0.523	0.524	0.524	0.524	0.524	0.524	0.522	0.524	0.524	0.524	0.524	0.524	0.524	0.524	0.525	0.524	0.525	0.524	0.524	0.524	0.524	0.524	0.524	0.524	0.524	0.524	0.524	0.524	0.524	0.524
1679.25	0.524	0.524	0.524	0.524	0.524	0.524	0.524	0.524	0.522	0.524	0.524	0.524	0.524	0.524	0.523	0.524	0.524	0.524	0.524	0.524	0.523	0.524	0.524	0.524	0.524	0.524	0.522	0.524	0.524	0.524	0.524	0.524	0.524	0.524	0.525	0.524	0.525	0.524	0.524	0.524	0.524	0.524	0.524	0.524	0.524	0.524	0.524	0.524	0.524	0.524
1679.5	0.524	0.524	0.524	0.524	0.524	0.524	0.524	0.524	0.522	0.524	0.524	0.524	0.524	0.524	0.523	0.524	0.524	0.524	0.524	0.524	0.523	0.524	0.524	0.524	0.524	0.524	0.522	0.524	0.524	0.524	0.524	0.524	0.524	0.524	0.525	0.524	0.525	0.524	0.524	0.524	0.524	0.524	0.524	0.524	0.524	0.524	0.524	0.524	0.524	0.524
1679.75	0.524	0.524	0.524	0.524	0.524	0.524	0.524	0.524	0.522	0.524	0.524	0.524	0.524	0.524	0.523	0.524	0.524	0.524	0.524	0.524	0.523	0.524	0.524	0.524	0.524	0.524	0.522	0.524	0.524	0.524	0.524	0.524	0.524	0.524	0.525	0.524	0.525	0.524	0.524	0.524	0.524	0.524	0.524	0.524	0.524	0.524	0.524	0.524	0.524	0.524
1680	0.524	0.524	0.524	0.524	0.524	0.524	0.524	0.524	0.522	0.524	0.524	0.524	0.524	0.524	0.523	0.524	0.524	0.524	0.524	0.524	0.523	0.524	0.524	0.524	0.524	0.524	0.522	0.524	0.524	0.524	0.524	0.524	0.524	0.524	0.525	0.524	0.525	0.524	0.524	0.524	0.524	0.524	0.524	0.524	0.524	0.524	0.524	0.524	0.524	0.524
1680.25	0.524	0.524	0.524	0.524	0.524	0.524	0.524	0.524	0.522	0.524	0.524	0.524	0.524	0.524	0.523	0.524	0.524	0.524	0.524	0.524	0.523	0.524	0.524	0.524	0.524	0.524	0.522	0.524	0.524	0.524	0.524	0.524	0.524	0.524	0.525	0.524	0.525	0.524	0.524	0.524	0.524	0.524	0.524	0.524	0.524	0.524	0.524	0.524	0.524	0.524
1680.5	0.524	0.524	0.524	0.524	0.524	0.524	0.524	0.524	0.522	0.524	0.524	0.524	0.524	0.524	0.523	0.524	0.524	0.524	0.524	0.524	0.523	0.524	0.524	0.524	0.524	0.524	0.522	0.524	0.524	0.524	0.524	0.524	0.524	0.524	0.525	0.524	0.525	0.524	0.524	0.524	0.524	0.524	0.524	0.524	0.524	0.524	0.524	0.524	0.524	0.524
1680.75	0.524	0.524	0.524	0.524	0.524	0.524	0.524	0.524	0.522	0.524	0.524	0.524	0.524	0.524	0.523	0.524	0.524	0.524	0.524	0.524	0.523	0.524	0.524	0.524	0.524	0.524	0.522	0.524	0.524	0.524	0.524	0.524	0.524	0.524	0.525	0.524	0.525	0.524	0.524	0.524	0.524	0.524	0.524	0.524	0.524	0.524	0.524	0.524	0.524	0.524
1681	0.524	0.524	0.524	0.524	0.524	0.524	0.524	0.524	0.522	0.524	0.524	0.524	0.524	0.524	0.523	0.524	0.524	0.524	0.524	0.524	0.523	0.524	0.524	0.524	0.524	0.524	0.522	0.524	0.524	0.524	0.524	0.524	0.524	0.524	0.525	0.524	0.525	0.524	0.524	0.524	0.524	0.524	0.524	0.524	0.524	0.524	0.524	0.524	0.524	0.524
1681.25	0.524	0.524	0.524	0.524	0.524	0.524	0.524	0.524	0.522	0.524	0.524	0.524	0.524	0.524	0.523	0.524	0.524	0.524	0.524	0.524	0.523	0.524	0.524	0.524	0.524	0.524	0.522	0.524	0.524	0.524	0.524	0.524	0.524	0.524	0.525	0.524	0.525	0.524	0.524	0.524	0.524	0.524	0.524	0.524	0.524	0.524	0.524	0.524	0.524	0.524
1681.5	0.524	0.524	0.524	0.524	0.524	0.524	0.524	0.524	0.522	0.524	0.524	0.524	0.524	0.524	0.523	0.524	0.524	0.524	0.524	0.524	0.523	0.524	0.524	0.524	0.524	0.524	0.522	0.524	0.524	0.524	0.524	0.524	0.524	0.524	0.525	0.524	0.525	0.524	0.524	0.524	0.524	0.524	0.524	0.524	0.524	0.524	0.524	0.524	0.524	0.524
1681.75	0.524	0.524	0.524	0.524	0.524	0.524	0.524	0.524	0.522	0.524	0.524	0.524	0.524	0.524	0.523	0.524	0.524	0.524	0.524	0.524	0.523	0.524	0.524	0.524	0.524	0.524	0.522	0.524	0.524	0.524	0.524	0.524	0.524	0.524	0.525	0.524	0.525	0.524	0.524	0.524	0.524	0.524	0.524	0.524	0.524	0.524	0.524	0.524	0.524	0.524
1682	0.524	0.524	0.524	0.524	0.524	0.524	0.524	0.524	0.522	0.524	0.524	0.524	0.524	0.524	0.523	0.524	0.524	0.524	0.524	0.524	0.523	0.524	0.524	0.524	0.524	0.524	0.522	0.524	0.524	0.524	0.524	0.524	0.524	0.524	0.525	0.524	0.525	0.524	0.524	0.524	0.524	0.524	0.524	0.524	0.524	0.524	0.524	0.524	0.524	0.524
1682.25	0.524	0.524	0.524	0.524	0.524	0.524	0.524	0.524	0.522	0.524	0.524	0.524	0.524	0.524	0.523	0.524	0.524	0.524	0.524	0.524	0.523	0.524	0.524	0.524	0.524	0.524	0.522	0.524	0.524	0.524	0.524	0.524	0.524	0.524	0.525	0.524	0.525	0.524	0.524	0.524	0.524	0.524	0.524	0.524	0.524	0.524	0.524	0.524	0.524	0.524
1682.5	0.524	0.524	0.524	0.524	0.524	0.524	0.524	0.524	0.522	0.524	0.524	0.524	0.524	0.524	0.523	0.524	0.524	0.524	0.524	0.524	0.523	0.524	0.524	0.524	0.524	0.524	0.522	0.524	0.524	0.524	0.524	0.524	0.524	0.524	0.525	0.524	0.525	0.524	0.524	0.524	0.524	0.524	0.524	0.524	0.524	0.524	0.524	0.524	0.524	0.524
1682.75	0.524	0.524	0.524	0.524	0.524	0.524	0.524	0.524	0.522	0.524	0.524	0.524	0.524	0.524	0.523	0.524	0.524	0.524	0.524	0.524	0.523	0.524	0.524	0.524	0.524	0.524	0.522	0.524	0.524	0.524	0.524	0.524	0.524	0.524	0.525	0.524	0.525	0.524	0.524	0.524	0.524	0.524	0.524	0.524	0.524	0.524	0.524	0.524	0.524	0.524
1683	0.524	0.524	0.524	0.524	0.524	0.524	0.524	0.524	0.522	0.524	0.524	0.524	0.524	0.524	0.523	0.524	0.524	0.524	0.524	0.524	0.523	0.524	0.524	0.524	0.524	0.524	0.522	0.524	0.524	0.524	0.524	0.524	0.524	0.524	0.525	0.524	0.525	0.524	0.524	0.524	0.524	0.524	0.524	0.524	0.524	0.524	0.524	0.524	0.524	0.524
1683.25	0.524	0.524	0.524	0.524	0.524	0.524	0.524	0.524	0.522	0.524	0.524	0.524	0.524	0.524	0.523	0.524	0.524	0.524	0.524	0.524	0.523	0.524	0.524	0.524	0.524	0.524	0.522	0.524	0.524	0.524	0.524	0.524	0.524	0.524	0.525	0.524	0.525	0.524	0.524	0.524	0.524	0.524	0.524	0.524	0.524	0.524	0.524	0.524	0.524	0.524
1683.5	0.524	0.524	0.524	0.524	0.524	0.524	0.524	0.524	0.522	0.524	0.524	0.524	0.524	0.524	0.523	0.524	0.524	0.524	0.524	0.524	0.523	0.524	0.524	0.524	0.524	0.524	0.522	0.524	0.524	0.524	0.524	0.524	0.524	0.524	0.525	0.524	0.525	0.524	0.524	0.524	0.524	0.524	0.524	0.524	0.524	0.524	0.524	0.524	0.524	0.524
1683.75	0.524	0.524	0.524	0.524	0.524	0.524	0.524	0.524	0.522	0.524	0.524	0.524	0.524	0.524	0.523	0.524	0.524	0.524	0.524	0.524	0.523	0.524	0.524	0.524	0.524	0.524	0.522	0.524	0.524	0.524	0.524	0.524	0.524	0.524	0.525	0.524	0.525	0.524	0.524	0.524	0.524	0.524	0.524	0.524	0.524	0.524	0.524	0.524	0.524	0.524
1684	0.524	0.524	0.524	0.524	0.524	0.524	0.524	0.524	0.522	0.524	0.524	0.524	0.524	0.524	0.523	0.524	0.524	0.524	0.524	0.524	0.523	0.524	0.524	0.524	0.524	0.524	0.522	0.524	0.524	0.524	0.524	0.524	0.524	0.524	0.525	0.524	0.525	0.524	0.524	0.524	0.524	0.524	0.524	0.524	0.524	0.524	0.524	0.524	0.524	0.524
1684.25	0.524	0.524	0.524	0.524	0.524	0.524	0.524	0.524	0.522	0.524	0.524	0.524	0.524	0.524	0.523	0.524	0.524	0.524	0.524	0.524	0.523	0.524	0.524	0.524	0.524	0.524	0.522	0.524	0.524	0.524	0.524	0.524	0.524	0.524	0.525	0.524	0.525	0.524	0.524	0.524	0.524	0.524	0.524	0.524	0.524	0.524	0.524	0.524	0.524	0.524
1684.5	0.524	0.524	0.524	0.524	0.524	0.524	0.524	0.524	0.522	0.524	0.524	0.524	0.524	0.524	0.523	0.524	0.524	0.524	0.524	0.524	0.523	0.524	0.524	0.524	0.524	0.524	0.522	0.524	0.524	0.524	0.524	0.524	0.524	0.524	0.525	0.524	0.525	0.524	0.524	0.524	0.524	0.524	0.524	0.524	0.524	0.524	0.524	0.524	0.524	0.524
1684.75	0.524	0.524	0.524	0.524	0.524	0.524	0.524	0.524	0.522	0.524	0.524	0.524	0.524	0.524	0.523	0.524	0.524	0.524	0.524	0.524	0.523	0.524	0.524	0.524	0.524	0.524	0.522	0.524	0.524	0.524	0.524	0.524	0.524	0.524	0.525	0.524	0.525	0.524	0.524	0.524	0.524	0.524	0.524	0.524	0.524	0.524	0.524	0.524	0.524	0.524
1685	0.524	0.524	0.524	0.524	0.524	0.524	0.524	0.524	0.522	0.524	0.524	0.524	0.524	0.524	0.523	0.524	0.524	0.524	0.524	0.524	0.523	0.524	0.524	0.524	0.524	0.524	0.522	0.524	0.524	0.524	0.524	0.524	0.524	0.524	0.525	0.524	0.525	0.524	0.524	0.524	0.524	0.524	0.524	0.524	0.524	0.524	0.524	0.524	0.524	0.524
1685.25	0.524	0.524	0.524	0.524	0.524	0.524	0.524	0.524	0.522	0.524	0.524	0.524	0.524	0.524	0.523	0.524	0.524	0.524	0.524	0.524	0.523	0.524	0.524	0.524	0.524	0.524	0.522	0.524	0.524	0.524	0.524	0.524	0.524	0.524	0.525	0.524	0.525	0.524	0.524	0.524	0.524	0.524	0.524	0.524	0.524	0.524	0.524	0.524	0.524	0.524
1685.5	0.524	0.524	0.524	0.524	0.524	0.524	0.524	0.524	0.522	0.524	0.524	0.524	0.524	0.524	0.523	0.524	0.524	0.524	0.524	0.524	0.523	0.524	0.524	0.524	0.524	0.524	0.522	0.524	0.524	0.524	0.524	0.524	0.524	0.524	0.525	0.524	0.525	0.524	0.524	0.524	0.524	0.524	0.524	0.524	0.524	0.524	0.524	0.524	0.524	0.524
1685.75	0.524	0.524	0.524	0.524	0.524	0.524	0.524	0.524	0.522	0.524	0.524	0.524	0.524	0.524	0.523	0.524	0.524	0.524	0.524	0.524	0.523	0.524	0.524	0.524	0.524	0.524	0.522	0.524	0.524	0.524	0.524	0.524	0.524	0.524	0.525	0.524	0.525	0.524	0.524	0.524	0.524	0.524	0.524	0.524	0.524	0.524	0.524	0.524	0.524	0.524
1686	0.524	0.524	0.524	0.524	0.524	0.524	0.524	0.524	0.522	0.524	0.524	0.524	0.524	0.524	0.523	0.524	0.524	0.524	0.524	0.524	0.523	0.524	0.524	0.524	0.524	0.524	0.522	0.524	0.524	0.524	0.524	0.524	0.524	0.524	0.525	0.524	0.525	0.524	0.524	0.524	0.524	0.524	0.524	0.524	0.524	0.524	0.524	0.524	0.524	0.524
1686.25	0.524	0.524	0.524	0.524	0.524	0.524	0.524	0.524	0.522	0.524	0.524	0.524	0.524	0.524	0.523	0.524	0.524	0.524	0.524	0.524	0.523	0.524	0.524	0.524	0.524	0.524	0.522	0.524	0.524	0.524	0.524	0.524	0.524	0.524	0.525	0.524	0.525	0.524	0.524	0.524	0.524	0.524	0.524	0.524	0.524	0.524	0.524	0.524	0.524	0.524
1686.5	0.524	0.524	0.524	0.524	0.524	0.524	0.524	0.524	0.522	0.524	0.524	0.524	0.524	0.524	0.523	0.524	0.524	0.524	0.524	0.524	0.523	0.524	0.524	0.524	0.524	0.524	0.522	0.524	0.524	0.524	0.524	0.524	0.524	0.524	0.525	0.524	0.525	0.524	0.524	0.524	0.524	0.524	0.524	0.524	0.524	0.524	0.524	0.524	0.524	0.524
1686.75	0.524	0.524	0.524	0.524	0.524	0.524	0.524	0.524	0.522	0.524	0.524	0.524	0.524	0.524	0.523	0.524	0.524	0.524	0.524	0.524	0.523	0.524	0.524	0.524	0.524	0.524	0.522	0.524	0.524	0.524	0.524	0.524	0.524	0.524	0.525	0.524	0.525	0.524	0.524	0.524	0.524	0.524	0.524	0.524	0.524	0.524	0.524	0.524	0.524	0.524
1687	0.524	0.524	0.524	0.524	0.524	0.524	0.524	0.524	0.522	0.524	0.524	0.524	0.524	0.524	0.523	0.524	0.524	0.524	0.524	0.524	0.523	0.524	0.524	0.524	0.524	0.524	0.522	0.524	0.524	0.524	0.524	0.524	0.524	0.524	0.525	0.524	0.525	0.524	0.524	0.524	0.524	0.524	0.524	0.524	0.524	0.524	0.524	0.524	0.524	0.524
1687.25	0.524	0.524	0.524	0.524	0.524	0.524	0.524	0.524	0.522	0.524	0.524	0.524	0.524	0.524	0.523	0.524	0.524	0.524	0.524	0.524	0.523	0.524	0.524	0.524	0.524	0.524	0.522	0.524	0.524	0.524	0.524	0.524	0.524	0.524	0.525	0.524	0.525	0.524	0.524	0.524	0.524	0.524	0.524	0.524	0.524	0.524	0.524	0.524	0.524	0.524
1687.5	0.524	0.524	0.524	0.524	0.524	0.524	0.524	0.524	0.522	0.524	0.524	0.524	0.524	0.524	0.523	0.524	0.524	0.524	0.524	0.524	0.523	0.524	0.524	0.524	0.524	0.524	0.522	0.524	0.525	0.524	0.524	0.524	0.524	0.524	0.525	0.524	0.525	0.524	0.524	0.524	0.524	0.524	0.524	0.524	0.524	0.524	0.524	0.524	0.524	0.524
1687.75	0.524	0.524	0.524	0.524	0.524	0.524	0.524	0.524	0.522	0.524	0.524	0.524	0.524	0.524	0.523	0.524	0.524	0.524	0.524	0.524	0.523	0.524	0.524	0.524	0.524	0.524	0.522	0.524	0.525	0.524	0.524	0.524	0.524	0.524	0.525	0.524	0.525	0.524	0.524	0.524	0.524	0.524	0.524	0.524	0.524	0.524	0.524	0.524	0.524	0.524
1688	0.524	0.524	0.524	0.524	0.524	0.524	0.524	0.524	0.522	0.524	0.524	0.524	0.524	0.524	0.523	0.524	0.524	0.524	0.524	0.524	0.523	0.524	0.524	0.524	0.524	0.524	0.522	0.524	0.525	0.524	0.524	0.524	0.524	0.524	0.525	0.524	0.525	0.524	0.524	0.524	0.524	0.524	0.524	0.524	0.524	0.524	0.524	0.524	0.524	0.524
1688.25	0.524	0.524	0.524	0.524	0.524	0.524	0.524	0.524	0.522	0.524	0.524	0.524	0.524	0.524	0.523	0.524	0.524	0.524	0.524	0.524	0.523	0.524	0.524	0.524	0.524	0.524	0.522	0.524	0.525	0.524	0.524	0.524	0.524	0.524	0.525	0.524	0.525	0.524	0.524	0.524	0.524	0.524	0.524	0.524	0.524	0.524	0.524	0.524	0.524	0.524
1688.5	0.524	0.524	0.524	0.524	0.524	0.524	0.524	0.524	0.522	0.524	0.524	0.524	0.524	0.524	0.523	0.524	0.524	0.524	0.524	0.524	0.523	0.524	0.524	0.524	0.524	0.524	0.522	0.524	0.525	0.524	0.524	0.524	0.524	0.524	0.525	0.524	0.525	0.524	0.524	0.524	0.524	0.524	0.524	0.524	0.524	0.524	0.524	0.524	0.524	0.524
1688.75	0.524	0.524	0.524	0.524	0.524	0.524	0.524	0.524	0.522	0.524	0.524	0.524	0.524	0.524	0.523	0.524	0.524	0.524	0.524	0.524	0.523	0.524	0.524	0.524	0.524	0.524	0.522	0.524	0.525	0.524	0.524	0.524	0.524	0.524	0.525	0.524	0.525	0.524	0.524	0.524	0.524	0.524	0.524	0.524	0.524	0.524	0.524	0.524	0.524	0.524
1689	0.524	0.524	0.524	0.524	0.524	0.524	0.524	0.524	0.522	0.524	0.524	0.524	0.524	0.524	0.523	0.524	0.524	0.524	0.524	0.524	0.523	0.524	0.524	0.524	0.524	0.524	0.522	0.524	0.525	0.524	0.524	0.524	0.524	0.524	0.525	0.524	0.525	0.524	0.524	0.524	0.524	0.524	0.524	0.524	0.524	0.524	0.524	0.524	0.524	0.524
1689.25	0.524	0.524	0.524	0.524	0.524	0.524	0.524	0.524	0.522	0.524	0.524	0.524	0.524	0.524	0.523	0.524	0.524	0.524	0.524	0.524	0.523	0.524	0.524	0.524	0.524	0.524	0.522	0.524	0.525	0.524	0.524	0.524	0.524	0.524	0.525	0.524	0.525	0.524	0.524	0.524	0.524	0.524	0.524	0.524	0.524	0.524	0.524	0.524	0.524	0.524
1689.5	0.524	0.524	0.524	0.524	0.524	0.524	0.524	0.524	0.522	0.524	0.524	0.524	0.524	0.524	0.523	0.524	0.524	0.524	0.524	0.524	0.523	0.524	0.524	0.524	0.524	0.524	0.522	0.524	0.525	0.524	0.524	0.524	0.524	0.524	0.525	0.524	0.525	0.524	0.524	0.524	0.524	0.524	0.524	0.524	0.524	0.524	0.524	0.524	0.524	0.524
1689.75	0.524	0.524	0.524	0.524	0.524	0.524	0.524	0.524	0.522	0.524	0.524	0.524	0.524	0.524	0.523	0.524	0.524	0.524	0.524	0.524	0.523	0.524	0.524	0.524	0.524	0.524	0.522	0.524	0.525	0.524	0.524	0.524	0.524	0.524	0.525	0.524	0.525	0.524	0.524	0.524	0.524	0.524	0.524	0.524	0.524	0.524	0.524	0.524	0.524	0.524
1690	0.524	0.524	0.524	0.524	0.524	0.524	0.524	0.524	0.522	0.524	0.524	0.524	0.524	0.524	0.523	0.524	0.524	0.524	0.524	0.524	0.523	0.524	0.524	0.524	0.524	0.524	0.522	0.524	0.525	0.524	0.524	0.524	0.524	0.524	0.525	0.524	0.525	0.524	0.524	0.524	0.524	0.524	0.524	0.524	0.524	0.524	0.524	0.524	0.524	0.524
1690.25	0.524	0.524	0.524	0.524	0.524	0.524	0.524	0.524	0.522	0.524	0.524	0.524	0.524	0.524	0.523	0.524	0.524	0.524	0.524	0.524	0.523	0.524	0.524	0.524	0.524	0.524	0.522	0.524	0.525	0.524	0.524	0.524	0.524	0.524	0.525	0.524	0.525	0.524	0.524	0.524	0.524	0.524	0.524	0.524	0.524	0.524	0.524	0.524	0.524	0.524
1690.5	0.524	0.524	0.524	0.524	0.524	0.524	0.524	0.524	0.522	0.524	0.524	0.524	0.524	0.524	0.523	0.524	0.524	0.524	0.524	0.524	0.523	0.524	0.524	0.524	0.524	0.524	0.522	0.524	0.525	0.524	0.524	0.524	0.524	0.524	0.525	0.524	0.525	0.524	0.524	0.524	0.524	0.524	0.524	0.524	0.524	0.524	0.524	0.524	0.524	0.524
1690.75	0.524	0.524	0.524	0.524	0.524	0.524	0.524	0.524	0.522	0.524	0.524	0.524	0.524	0.524	0.523	0.524	0.524	0.524	0.524	0.524	0.523	0.524	0.524	0.524	0.524	0.524	0.522	0.524	0.525	0.524	0.524	0.524	0.524	0.524	0.525	0.524	0.525	0.524	0.524	0.524	0.524	0.524	0.524	0.524	0.524	0.524	0.524	0.524	0.524	0.524
1691	0.524	0.524	0.524	0.524	0.524	0.524	0.524	0.524	0.522	0.524	0.524	0.524	0.524	0.524	0.523	0.524	0.524	0.524	0.524	0.524	0.523	0.524	0.524	0.524	0.524	0.524	0.522	0.524	0.525	0.524	0.524	0.524	0.524	0.524	0.525	0.524	0.525	0.524	0.524	0.524	0.524	0.524	0.524	0.524	0.524	0.524	0.524	0.524	0.524	0.524
1691.25	0.524	0.524	0.524	0.524	0.524	0.524	0.524	0.524	0.522	0.524	0.524	0.524	0.524	0.524	0.523	0.524	0.524	0.524	0.524	0.524	0.523	0.524	0.524	0.524	0.524	0.524	0.522	0.524	0.525	0.524	0.524	0.524	0.524	0.524	0.525	0.524	0.525	0.524	0.524	0.524	0.524	0.524	0.524	0.524	0.524	0.524	0.524	0.524	0.524	0.524
1691.5	0.524	0.524	0.524	0.524	0.524	0.524	0.524	0.524	0.522	0.524	0.524	0.524	0.524	0.524	0.523	0.524	0.524	0.524	0.524	0.524	0.523	0.524	0.524	0.524	0.524	0.524	0.522	0.524	0.525	0.524	0.524	0.524	0.524	0.524	0.525	0.524	0.525	0.524	0.524	0.524	0.524	0.524	0.524	0.524	0.524	0.524	0.524	0.524	0.524	0.524
1691.75	0.524	0.524	0.524	0.524	0.524	0.524	0.524	0.524	0.522	0.524	0.524	0.524	0.524	0.524	0.523	0.524	0.524	0.524	0.524	0.524	0.523	0.524	0.524	0.524	0.524	0.524	0.522	0.524	0.525	0.524	0.524	0.524	0.524	0.524	0.525	0.524	0.525	0.524	0.524	0.524	0.524	0.524	0.524	0.524	0.524	0.524	0.524	0.524	0.524	0.524
1692	0.524	0.524	0.524	0.524	0.524	0.524	0.524	0.524	0.522	0.524	0.524	0.524	0.524	0.524	0.523	0.524	0.524	0.524	0.524	0.524	0.523	0.524	0.524	0.524	0.524	0.524	0.522	0.524	0.525	0.524	0.524	0.524	0.524	0.524	0.525	0.524	0.525	0.524	0.524	0.524	0.524	0.524	0.524	0.524	0.524	0.524	0.524	0.524	0.524	0.524
1692.25	0.524	0.524	0.524	0.524	0.524	0.524	0.524	0.524	0.522	0.524	0.524	0.524	0.524	0.524	0.523	0.524	0.524	0.524	0.524	0.524	0.523	0.524	0.524	0.524	0.524	0.524	0.522	0.524	0.525	0.524	0.524	0.524	0.524	0.524	0.525	0.524	0.525	0.524	0.524	0.524	0.524	0.524	0.524	0.524	0.524	0.524	0.524	0.524	0.524	0.524
1692.5	0.524	0.524	0.524	0.524	0.524	0.524	0.524	0.524	0.522	0.524	0.524	0.524	0.524	0.524	0.523	0.524	0.524	0.524	0.524	0.524	0.523	0.524	0.524	0.524	0.524	0.524	0.522	0.524	0.525	0.524	0.524	0.524	0.524	0.524	0.525	0.524	0.525	0.524	0.524	0.524	0.524	0.524	0.524	0.524	0.524	0.524	0.524	0.524	0.524	0.524
1692.75	0.524	0.524	0.524	0.524	0.524	0.524	0.524	0.524	0.522	0.524	0.524	0.524	0.524	0.524	0.523	0.524	0.524	0.524	0.524	0.524	0.523	0.524	0.524	0.524	0.524	0.524	0.522	0.524	0.525	0.524	0.524	0.524	0.524	0.524	0.525	0.524	0.525	0.524	0.524	0.524	0.524	0.524	0.524	0.524	0.524	0.524	0.524	0.524	0.524	0.524
1693	0.524	0.524	0.524	0.524	0.524	0.524	0.524	0.524	0.522	0.524	0.524	0.524	0.524	0.524	0.523	0.524	0.524	0.524	0.524	0.524	0.523	0.524	0.524	0.524	0.524	0.524	0.522	0.524	0.525	0.524	0.524	0.524	0.524	0.524	0.525	0.524	0.525	0.524	0.524	0.524	0.524	0.524	0.524	0.524	0.524	0.524	0.524	0.524	0.524	0.524
1693.25	0.524	0.524	0.524	0.524	0.524	0.524	0.524	0.524	0.522	0.524	0.524	0.524	0.524	0.524	0.523	0.524	0.524	0.524	0.524	0.524	0.523	0.524	0.524	0.524	0.524	0.524	0.522	0.524	0.525	0.524	0.524	0.524	0.524	0.524	0.525	0.524	0.525	0.524	0.524	0.524	0.524	0.524	0.524	0.524	0.524	0.524	0.524	0.524	0.524	0.524
1693.5	0.524	0.524	0.524	0.524	0.524	0.524	0.524	0.524	0.522	0.524	0.524	0.524	0.524	0.524	0.523	0.524	0.524	0.524	0.524	0.524	0.523	0.524	0.524	0.524	0.524	0.524	0.522	0.524	0.525	0.524	0.524	0.524	0.524	0.524	0.525	0.524	0.525	0.524	0.524	0.524	0.524	0.524	0.524	0.524	0.524	0.524	0.524	0.524	0.524	0.524
1693.75	0.524	0.524	0.524	0.524	0.524	0.524	0.524	0.524	0.522	0.524	0.524	0.524	0.524	0.524	0.523	0.524	0.524	0.524	0.524	0.524	0.523	0.524	0.524	0.524	0.524	0.524	0.522	0.524	0.525	0.524	0.524	0.524	0.524	0.524	0.525	0.524	0.525	0.524	0.524	0.524	0.524	0.524	0.524	0.524	0.524	0.524	0.524	0.524	0.524	0.524
1694	0.524	0.524	0.524	0.524	0.524	0.524	0.524	0.524	0.522	0.524	0.524	0.524	0.524	0.524	0.523	0.524	0.524	0.524	0.524	0.524	0.523	0.524	0.524	0.524	0.524	0.524	0.522	0.524	0.525	0.524	0.524	0.524	0.524	0.524	0.525	0.524	0.525	0.524	0.524	0.524	0.524	0.524	0.524	0.524	0.524	0.524	0.524	0.524	0.524	0.524
1694.25	0.524	0.524	0.524	0.524	0.524	0.524	0.524	0.524	0.522	0.524	0.524	0.524	0.524	0.524	0.523	0.524	0.524	0.524	0.524	0.524	0.523	0.524	0.524	0.524	0.524	0.524	0.522	0.524	0.525	0.524	0.524	0.524	0.524	0.524	0.525	0.524	0.525	0.524	0.524	0.524	0.524	0.524	0.524	0.524	0.524	0.524	0.524	0.524	0.524	0.524
1694.5	0.524	0.524	0.524	0.524	0.524	0.524	0.524	0.524	0.522	0.524	0.524	0.524	0.524	0.524	0.523	0.524	0.524	0.524	0.524	0.524	0.523	0.524	0.524	0.524	0.524	0.524	0.522	0.524	0.525	0.524	0.524	0.524	0.524	0.524	0.525	0.524	0.525	0.524	0.524	0.524	0.524	0.524	0.524	0.524	0.524	0.524	0.524	0.524	0.524	0.524
1694.75	0.524	0.524	0.524	0.524	0.524	0.524	0.524	0.524	0.522	0.524	0.524	0.524	0.524	0.524	0.523	0.524	0.524	0.524	0.524	0.524	0.523	0.524	0.524	0.524	0.524	0.524	0.522	0.524	0.525	0.524	0.524	0.524	0.524	0.524	0.525	0.524	0.525	0.524	0.524	0.524	0.524	0.524	0.524	0.524	0.524	0.524	0.524	0.524	0.524	0.524
1695	0.524	0.524	0.524	0.524	0.524	0.524	0.524	0.524	0.522	0.524	0.524	0.524	0.524	0.524	0.523	0.524	0.524	0.524	0.524	0.524	0.523	0.524	0.524	0.524	0.524	0.524	0.522	0.524	0.525	0.524	0.524	0.524	0.524	0.524	0.525	0.524	0.525	0.524	0.524	0.524	0.524	0.524	0.524	0.524	0.524	0.524	0.524	0.524	0.524	0.524
1695.25	0.524	0.524	0.524	0.524	0.524	0.524	0.524	0.524	0.522	0.524	0.524	0.524	0.524	0.524	0.523	0.524	0.524	0.524	0.524	0.524	0.523	0.524	0.524	0.524	0.524	0.524	0.522	0.524	0.525	0.524	0.524	0.524	0.524	0.524	0.525	0.524	0.525	0.524	0.524	0.524	0.524	0.524	0.524	0.524	0.524	0.524	0.524	0.524	0.524	0.524
1695.5	0.524	0.524	0.524	0.524	0.524	0.524	0.524	0.524	0.522	0.524	0.524	0.524	0.524	0.524	0.523	0.524	0.524	0.524	0.524	0.524	0.523	0.524	0.524	0.524	0.524	0.524	0.522	0.524	0.525	0.524	0.524	0.524	0.524	0.524	0.525	0.524	0.525	0.524	0.524	0.524	0.524	0.524	0.524	0.524	0.524	0.524	0.524	0.524	0.524	0.524
1695.75	0.524	0.524	0.524	0.524	0.524	0.524	0.524	0.524	0.522	0.524	0.524	0.524	0.524	0.524	0.523	0.524	0.524	0.524	0.524	0.524	0.523	0.524	0.524	0.524	0.524	0.524	0.522	0.524	0.525	0.524	0.524	0.524	0.524	0.524	0.525	0.524	0.525	0.524	0.524	0.524	0.524	0.524	0.524	0.524	0.524	0.524	0.524	0.524	0.524	0.524
1696	0.524	0.524	0.524	0.524	0.524	0.524	0.524	0.524	0.522	0.524	0.524	0.524	0.524	0.524	0.523	0.524	0.524	0.524	0.524	0.524	0.523	0.524	0.524	0.524	0.524	0.524	0.522	0.524	0.525	0.524	0.524	0.524	0.524	0.524	0.525	0.524	0.525	0.524	0.524	0.524	0.524	0.524	0.524	0.524	0.524	0.524	0.524	0.524	0.524	0.524
1696.25	0.524	0.524	0.524	0.524	0.524	0.524	0.524	0.524	0.522	0.524	0.524	0.524	0.524	0.524	0.523	0.524	0.524	0.524	0.524	0.524	0.523	0.524	0.524	0.524	0.524	0.524	0.522	0.524	0.525	0.524	0.524	0.524	0.524	0.524	0.525	0.524	0.525	0.524	0.524	0.524	0.524	0.524	0.524	0.524	0.524	0.524	0.524	0.524	0.524	0.524
1696.5	0.524	0.524	0.524	0.524	0.524	0.524	0.524	0.524	0.522	0.524	0.524	0.524	0.524	0.524	0.523	0.524	0.524	0.524	0.524	0.524	0.524	0.524	0.524	0.524	0.524	0.524	0.522	0.524	0.525	0.524	0.524	0.524	0.524	0.524	0.525	0.524	0.525	0.524	0.524	0.524	0.524	0.524	0.524	0.524	0.524	0.524	0.524	0.524	0.524	0.524
1696.75	0.524	0.524	0.524	0.524	0.524	0.524	0.524	0.524	0.522	0.524	0.524	0.524	0.524	0.524	0.523	0.524	0.524	0.524	0.524	0.524	0.524	0.524	0.524	0.524	0.524	0.524	0.522	0.524	0.525	0.524	0.524	0.524	0.524	0.524	0.525	0.524	0.525	0.524	0.524	0.524	0.524	0.524	0.524	0.524	0.524	0.524	0.524	0.524	0.524	0.524
1697	0.524	0.524	0.524	0.524	0.524	0.524	0.524	0.524	0.522	0.524	0.524	0.524	0.524	0.524	0.523	0.524	0.524	0.524	0.524	0.524	0.524	0.524	0.524	0.524	0.524	0.524	0.522	0.524	0.525	0.524	0.524	0.524	0.524	0.524	0.525	0.524	0.525	0.524	0.524	0.524	0.524	0.524	0.524	0.524	0.524	0.524	0.524	0.524	0.524	0.524
1697.25	0.524	0.524	0.524	0.524	0.524	0.524	0.524	0.524	0.522	0.524	0.524	0.524	0.524	0.524	0.523	0.524	0.524	0.524	0.524	0.524	0.524	0.524	0.524	0.524	0.524	0.524	0.522	0.524	0.525	0.524	0.524	0.524	0.524	0.524	0.525	0.524	0.525	0.524	0.524	0.524	0.524	0.524	0.524	0.524	0.524	0.524	0.524	0.524	0.524	0.524
1697.5	0.524	0.524	0.524	0.524	0.524	0.524	0.524	0.524	0.522	0.524	0.524	0.524	0.524	0.524	0.523	0.524	0.524	0.524	0.524	0.524	0.524	0.524	0.524	0.524	0.524	0.524	0.522	0.524	0.525	0.524	0.524	0.524	0.524	0.524	0.525	0.524	0.525	0.524	0.524	0.524	0.524	0.524	0.524	0.524	0.524	0.524	0.524	0.524	0.524	0.524
1697.75	0.524	0.524	0.524	0.524	0.524	0.524	0.524	0.524	0.522	0.524	0.524	0.524	0.524	0.524	0.523	0.524	0.524	0.524	0.524	0.524	0.524	0.524	0.524	0.524	0.524	0.524	0.522	0.524	0.525	0.524	0.524	0.524	0.524	0.524	0.525	0.524	0.525	0.524	0.524	0.524	0.524	0.524	0.524	0.524	0.524	0.524	0.524	0.524	0.524	0.524
1698	0.524	0.524	0.524	0.524	0.524	0.524	0.524	0.524	0.522	0.524	0.524	0.524	0.524	0.524	0.523	0.524	0.524	0.524	0.524	0.524	0.524	0.524	0.524	0.524	0.524	0.524	0.522	0.524	0.525	0.524	0.524	0.524	0.524	0.524	0.525	0.524	0.525	0.524	0.524	0.524	0.524	0.524	0.524	0.524	0.524	0.524	0.524	0.524	0.524	0.524
1698.25	0.524	0.524	0.524	0.524	0.524	0.524	0.524	0.524	0.522	0.524	0.524	0.524	0.524	0.524	0.523	0.524	0.524	0.524	0.524	0.524	0.524	0.524	0.524	0.524	0.524	0.524	0.522	0.524	0.525	0.524	0.524	0.524	0.524	0.524	0.525	0.524	0.525	0.524	0.524	0.524	0.524	0.524	0.524	0.524	0.524	0.524	0.524	0.524	0.524	0.524
1698.5	0.524	0.524	0.524	0.524	0.524	0.524	0.524	0.524	0.522	0.524	0.524	0.524	0.524	0.524	0.523	0.524	0.524	0.524	0.524	0.524	0.524	0.524	0.524	0.524	0.524	0.524	0.522	0.524	0.525	0.524	0.524	0.524	0.524	0.524	0.525	0.524	0.525	0.524	0.524	0.524	0.524	0.524	0.524	0.524	0.524	0.524	0.524	0.524	0.524	0.524
1698.75	0.524	0.524	0.524	0.524	0.524	0.524	0.524	0.524	0.522	0.524	0.524	0.524	0.524	0.524	0.523	0.524	0.524	0.524	0.524	0.524	0.524	0.524	0.524	0.524	0.524	0.524	0.522	0.524	0.525	0.524	0.524	0.524	0.524	0.524	0.525	0.524	0.525	0.524	0.524	0.524	0.524	0.524	0.524	0.524	0.524	0.524	0.524	0.524	0.524	0.524
1699	0.524	0.524	0.524	0.524	0.524	0.524	0.524	0.524	0.522	0.524	0.524	0.524	0.524	0.524	0.523	0.524	0.524	0.524	0.524	0.524	0.524	0.524	0.524	0.524	0.524	0.524	0.522	0.524	0.525	0.524	0.524	0.524	0.524	0.524	0.525	0.524	0.525	0.524	0.524	0.524	0.524	0.524	0.524	0.524	0.524	0.524	0.524	0.524	0.524	0.524
1699.25	0.524	0.524	0.524	0.524	0.524	0.524	0.524	0.524	0.522	0.524	0.524	0.524	0.524	0.524	0.523	0.524	0.524	0.524	0.524	0.524	0.524	0.524	0.524	0.524	0.524	0.524	0.522	0.524	0.525	0.524	0.524	0.524	0.524	0.524	0.525	0.524	0.525	0.524	0.524	0.524	0.524	0.524	0.524	0.524	0.524	0.524	0.524	0.524	0.524	0.524
1699.5	0.524	0.524	0.524	0.524	0.524	0.524	0.524	0.524	0.522	0.524	0.524	0.524	0.524	0.524	0.523	0.524	0.524	0.524	0.524	0.524	0.524	0.524	0.524	0.524	0.524	0.524	0.522	0.524	0.525	0.524	0.524	0.524	0.524	0.524	0.525	0.524	0.525	0.524	0.524	0.524	0.524	0.524	0.524	0.524	0.524	0.524	0.524	0.524	0.524	0.524
1699.75	0.524	0.524	0.524	0.524	0.524	0.524	0.524	0.524	0.522	0.524	0.524	0.524	0.524	0.524	0.523	0.524	0.524	0.524	0.524	0.524	0.524	0.524	0.524	0.524	0.524	0.524	0.522	0.524	0.525	0.524	0.524	0.524	0.524	0.524	0.525	0.524	0.525	0.524	0.524	0.524	0.524	0.524	0.524	0.524	0.524	0.524	0.524	0.524	0.524	0.524
1700	0.524	0.524	0.524	0.524	0.524	0.524	0.524	0.524	0.522	0.524	0.524	0.524	0.524	0.524	0.523	0.524	0.524	0.524	0.524	0.524	0.524	0.524	0.524	0.524	0.524	0.524	0.522	0.524	0.525	0.524	0.524	0.524	0.524	0.524	0.525	0.524	0.525	0.524	0.524	0.524	0.524	0.524	0.524	0.524	0.524	0.524	0.524	0.524	0.524	0.524
1700.25	0.524	0.524	0.524	0.524	0.524	0.524	0.524	0.524	0.522	0.524	0.524	0.524	0.524	0.524	0.523	0.524	0.524	0.524	0.524	0.524	0.524	0.524	0.524	0.524	0.524	0.524	0.522	0.524	0.525	0.524	0.524	0.524	0.524	0.524	0.525	0.524	0.525	0.524	0.524	0.524	0.524	0.524	0.524	0.524	0.524	0.524	0.524	0.524	0.524	0.524
1700.5	0.524	0.524	0.524	0.524	0.524	0.524	0.524	0.524	0.522	0.524	0.524	0.524	0.524	0.524	0.523	0.524	0.524	0.524	0.524	0.524	0.524	0.524	0.524	0.524	0.524	0.524	0.522	0.524	0.525	0.524	0.524	0.524	0.524	0.524	0.525	0.524	0.525	0.524	0.524	0.524	0.524	0.524	0.524	0.524	0.524	0.524	0.524	0.524	0.524	0.524
1700.75	0.524	0.524	0.524	0.524	0.524	0.524	0.524	0.524	0.522	0.524	0.524	0.524	0.524	0.524	0.523	0.524	0.524	0.524	0.524	0.524	0.524	0.524	0.524	0.524	0.524	0.524	0.522	0.524	0.525	0.524	0.524	0.524	0.524	0.524	0.525	0.524	0.525	0.524	0.524	0.524	0.524	0.524	0.524	0.524	0.524	0.524	0.524	0.524	0.524	0.524
1701	0.524	0.524	0.524	0.524	0.524	0.524	0.524	0.524	0.522	0.524	0.524	0.524	0.524	0.524	0.523	0.524	0.524	0.524	0.524	0.524	0.524	0.524	0.524	0.524	0.524	0.524	0.522	0.524	0.525	0.524	0.524	0.524	0.524	0.524	0.525	0.524	0.525	0.524	0.524	0.524	0.524	0.524	0.524	0.524	0.524	0.524	0.524	0.524	0.524	0.524
1701.25	0.524	0.524	0.524	0.524	0.524	0.524	0.524	0.524	0.522	0.524	0.524	0.524	0.524	0.524	0.523	0.524	0.524	0.524	0.524	0.524	0.524	0.524	0.524	0.524	0.524	0.524	0.522	0.524	0.525	0.524	0.524	0.524	0.524	0.524	0.525	0.524	0.525	0.524	0.524	0.524	0.524	0.524	0.524	0.524	0.524	0.524	0.524	0.524	0.524	0.524
1701.5	0.524	0.524	0.524	0.524	0.524	0.524	0.524	0.524	0.522	0.524	0.524	0.524	0.524	0.524	0.523	0.524	0.524	0.524	0.524	0.524	0.524	0.524	0.524	0.524	0.524	0.524	0.522	0.524	0.525	0.524	0.524	0.524	0.524	0.524	0.525	0.524	0.525	0.524	0.524	0.524	0.524	0.524	0.524	0.524	0.524	0.524	0.524	0.524	0.524	0.524
1701.75	0.524	0.524	0.524	0.524	0.524	0.524	0.524	0.524	0.522	0.524	0.524	0.524	0.524	0.524	0.523	0.524	0.524	0.524	0.524	0.524	0.524	0.524	0.524	0.524	0.524	0.524	0.522	0.524	0.525	0.524	0.524	0.524	0.524	0.524	0.525	0.524	0.525	0.524	0.524	0.524	0.524	0.524	0.524	0.524	0.524	0.524	0.524	0.524	0.524	0.524
1702	0.524	0.524	0.524	0.524	0.524	0.524	0.524	0.524	0.522	0.524	0.524	0.524	0.524	0.524	0.523	0.524	0.524	0.524	0.524	0.524	0.524	0.524	0.524	0.524	0.524	0.524	0.522	0.524	0.525	0.524	0.524	0.524	0.524	0.524	0.525	0.524	0.525	0.524	0.524	0.524	0.524	0.524	0.524	0.524	0.524	0.524	0.524	0.524	0.524	0.524
1702.25	0.524	0.524	0.524	0.524	0.524	0.524	0.524	0.524	0.522	0.524	0.524	0.524	0.524	0.524	0.523	0.524	0.524	0.524	0.524	0.524	0.524	0.524	0.524	0.524	0.524	0.524	0.522	0.524	0.525	0.524	0.524	0.524	0.524	0.524	0.525	0.524	0.525	0.524	0.524	0.524	0.524	0.524	0.524	0.524	0.524	0.524	0.524	0.524	0.524	0.524
1702.5	0.524	0.524	0.524	0.524	0.524	0.524	0.524	0.524	0.522	0.524	0.524	0.524	0.524	0.524	0.523	0.524	0.524	0.524	0.524	0.524	0.524	0.524	0.524	0.524	0.524	0.524	0.522	0.524	0.525	0.524	0.524	0.524	0.524	0.524	0.525	0.524	0.525	0.524	0.524	0.524	0.524	0.524	0.524	0.524	0.524	0.524	0.524	0.524	0.524	0.524
1702.75	0.524	0.524	0.524	0.524	0.524	0.524	0.524	0.524	0.522	0.524	0.524	0.524	0.524	0.524	0.523	0.524	0.524	0.524	0.524	0.524	0.524	0.524	0.524	0.524	0.524	0.524	0.522	0.524	0.525	0.524	0.524	0.524	0.524	0.524	0.525	0.524	0.525	0.524	0.524	0.524	0.524	0.524	0.524	0.524	0.524	0.524	0.524	0.524	0.524	0.524
1703	0.524	0.524	0.524	0.524	0.524	0.524	0.524	0.524	0.522	0.524	0.524	0.524	0.524	0.524	0.523	0.524	0.524	0.524	0.524	0.524	0.524	0.524	0.524	0.524	0.524	0.524	0.522	0.524	0.525	0.524	0.524	0.524	0.524	0.524	0.525	0.524	0.525	0.524	0.524	0.524	0.524	0.524	0.524	0.524	0.524	0.524	0.524	0.524	0.524	0.524
1703.25	0.524	0.524	0.524	0.524	0.524	0.524	0.524	0.524	0.522	0.524	0.524	0.524	0.524	0.524	0.523	0.524	0.524	0.524	0.524	0.524	0.524	0.524	0.524	0.524	0.524	0.524	0.522	0.524	0.525	0.524	0.524	0.524	0.524	0.524	0.525	0.524	0.525	0.524	0.524	0.524	0.524	0.524	0.524	0.524	0.524	0.524	0.524	0.524	0.524	0.524
1703.5	0.524	0.524	0.524	0.524	0.524	0.524	0.524	0.524	0.522	0.524	0.524	0.524	0.524	0.524	0.523	0.524	0.524	0.524	0.524	0.524	0.524	0.524	0.524	0.524	0.524	0.524	0.522	0.524	0.525	0.524	0.524	0.524	0.524	0.524	0.525	0.524	0.525	0.524	0.524	0.524	0.524	0.524	0.524	0.524	0.523	0.524	0.524	0.524	0.524	0.524
1703.75	0.524	0.524	0.524	0.524	0.524	0.524	0.524	0.524	0.522	0.524	0.524	0.524	0.524	0.524	0.523	0.524	0.524	0.524	0.524	0.524	0.524	0.524	0.524	0.524	0.524	0.524	0.522	0.524	0.525	0.524	0.524	0.524	0.524	0.524	0.525	0.524	0.525	0.524	0.524	0.524	0.524	0.524	0.524	0.524	0.523	0.524	0.524	0.524	0.524	0.524
1704	0.524	0.524	0.524	0.524	0.524	0.524	0.524	0.524	0.522	0.524	0.524	0.524	0.524	0.524	0.523	0.524	0.524	0.524	0.524	0.524	0.524	0.524	0.524	0.524	0.524	0.524	0.522	0.524	0.525	0.524	0.524	0.524	0.524	0.524	0.525	0.524	0.525	0.524	0.524	0.524	0.524	0.524	0.524	0.524	0.523	0.524	0.524	0.524	0.524	0.524
1704.25	0.524	0.524	0.524	0.524	0.524	0.524	0.524	0.524	0.522	0.524	0.524	0.524	0.524	0.524	0.523	0.524	0.524	0.524	0.524	0.524	0.524	0.524	0.524	0.524	0.524	0.524	0.522	0.524	0.525	0.524	0.524	0.524	0.524	0.524	0.525	0.524	0.525	0.524	0.524	0.524	0.524	0.524	0.524	0.524	0.523	0.524	0.524	0.524	0.524	0.524
1704.5	0.524	0.524	0.524	0.524	0.524	0.524	0.524	0.524	0.522	0.524	0.524	0.524	0.524	0.524	0.523	0.524	0.524	0.524	0.524	0.524	0.524	0.524	0.524	0.524	0.524	0.524	0.522	0.524	0.525	0.524	0.524	0.524	0.524	0.524	0.525	0.524	0.525	0.524	0.524	0.524	0.524	0.524	0.524	0.524	0.523	0.524	0.524	0.524	0.524	0.524
1704.75	0.524	0.524	0.524	0.524	0.524	0.524	0.524	0.524	0.522	0.524	0.524	0.524	0.524	0.524	0.523	0.524	0.524	0.524	0.524	0.524	0.524	0.524	0.524	0.524	0.524	0.524	0.522	0.524	0.525	0.524	0.524	0.524	0.524	0.524	0.525	0.524	0.525	0.524	0.524	0.524	0.524	0.524	0.524	0.524	0.523	0.524	0.524	0.524	0.524	0.524
1705	0.524	0.524	0.524	0.524	0.524	0.524	0.524	0.524	0.522	0.524	0.524	0.524	0.524	0.524	0.523	0.524	0.524	0.524	0.524	0.524	0.524	0.524	0.524	0.524	0.524	0.524	0.522	0.524	0.525	0.524	0.524	0.524	0.524	0.524	0.525	0.524	0.525	0.524	0.524	0.524	0.524	0.524	0.524	0.524	0.523	0.524	0.524	0.524	0.524	0.524
1705.25	0.524	0.524	0.524	0.524	0.524	0.524	0.524	0.524	0.522	0.524	0.524	0.524	0.524	0.524	0.523	0.524	0.524	0.524	0.524	0.524	0.524	0.524	0.524	0.524	0.524	0.524	0.522	0.524	0.525	0.524	0.524	0.524	0.524	0.524	0.525	0.524	0.525	0.524	0.524	0.524	0.524	0.524	0.524	0.524	0.523	0.524	0.524	0.524	0.524	0.524
1705.5	0.524	0.524	0.524	0.524	0.524	0.524	0.524	0.524	0.522	0.524	0.524	0.524	0.524	0.524	0.523	0.524	0.524	0.524	0.524	0.524	0.524	0.524	0.524	0.524	0.524	0.524	0.522	0.524	0.525	0.524	0.524	0.524	0.524	0.524	0.525	0.524	0.525	0.524	0.524	0.524	0.524	0.524	0.524	0.524	0.523	0.524	0.524	0.524	0.524	0.524
1705.75	0.524	0.524	0.524	0.524	0.524	0.524	0.524	0.524	0.522	0.524	0.524	0.524	0.524	0.524	0.523	0.524	0.524	0.524	0.524	0.524	0.524	0.524	0.524	0.524	0.524	0.524	0.522	0.524	0.525	0.524	0.524	0.524	0.524	0.524	0.525	0.524	0.525	0.524	0.524	0.524	0.524	0.524	0.524	0.524	0.523	0.524	0.524	0.524	0.524	0.524
1706	0.524	0.524	0.524	0.524	0.524	0.524	0.524	0.524	0.522	0.524	0.524	0.524	0.524	0.524	0.523	0.524	0.524	0.524	0.524	0.524	0.524	0.524	0.524	0.524	0.524	0.524	0.522	0.524	0.525	0.524	0.524	0.524	0.524	0.524	0.525	0.524	0.525	0.524	0.524	0.524	0.524	0.524	0.524	0.524	0.523	0.524	0.524	0.524	0.524	0.524
1706.25	0.524	0.524	0.524	0.524	0.524	0.524	0.524	0.524	0.522	0.524	0.524	0.524	0.524	0.524	0.523	0.524	0.524	0.524	0.524	0.524	0.524	0.524	0.524	0.524	0.524	0.524	0.522	0.524	0.525	0.524	0.524	0.524	0.524	0.524	0.525	0.524	0.525	0.524	0.524	0.524	0.524	0.524	0.524	0.524	0.523	0.524	0.524	0.524	0.524	0.524
1706.5	0.524	0.524	0.524	0.524	0.524	0.524	0.524	0.524	0.522	0.524	0.524	0.524	0.524	0.524	0.523	0.524	0.524	0.524	0.524	0.524	0.524	0.524	0.524	0.524	0.524	0.524	0.522	0.524	0.525	0.524	0.524	0.524	0.524	0.524	0.525	0.524	0.525	0.524	0.524	0.524	0.524	0.524	0.524	0.524	0.523	0.524	0.524	0.524	0.524	0.524
1706.75	0.524	0.524	0.524	0.524	0.524	0.524	0.524	0.524	0.522	0.524	0.524	0.524	0.524	0.524	0.523	0.524	0.524	0.524	0.524	0.524	0.524	0.524	0.524	0.524	0.524	0.524	0.522	0.524	0.525	0.524	0.524	0.524	0.524	0.524	0.525	0.524	0.525	0.524	0.524	0.524	0.524	0.524	0.524	0.524	0.523	0.524	0.524	0.524	0.524	0.524
1707	0.524	0.524	0.524	0.524	0.524	0.524	0.524	0.524	0.522	0.524	0.524	0.524	0.524	0.524	0.523	0.524	0.524	0.524	0.524	0.524	0.524	0.524	0.524	0.524	0.524	0.524	0.522	0.524	0.525	0.524	0.524	0.524	0.524	0.524	0.525	0.524	0.525	0.524	0.524	0.524	0.524	0.524	0.524	0.524	0.523	0.524	0.524	0.524	0.524	0.524
1707.25	0.524	0.524	0.524	0.524	0.524	0.524	0.524	0.524	0.523	0.524	0.524	0.524	0.524	0.524	0.523	0.524	0.524	0.524	0.524	0.524	0.524	0.524	0.524	0.524	0.524	0.524	0.522	0.524	0.525	0.524	0.524	0.524	0.524	0.524	0.525	0.524	0.525	0.524	0.524	0.524	0.524	0.524	0.524	0.524	0.523	0.524	0.524	0.524	0.524	0.524
1707.5	0.524	0.524	0.524	0.524	0.524	0.524	0.524	0.524	0.523	0.524	0.524	0.524	0.524	0.524	0.523	0.524	0.524	0.524	0.524	0.524	0.524	0.524	0.524	0.524	0.524	0.524	0.522	0.524	0.525	0.524	0.524	0.524	0.524	0.524	0.525	0.524	0.525	0.524	0.524	0.524	0.524	0.524	0.524	0.524	0.523	0.524	0.524	0.524	0.524	0.524
1707.75	0.524	0.524	0.524	0.524	0.524	0.524	0.524	0.524	0.523	0.524	0.524	0.524	0.524	0.524	0.523	0.524	0.524	0.524	0.524	0.524	0.524	0.524	0.524	0.524	0.524	0.524	0.522	0.524	0.525	0.524	0.524	0.524	0.524	0.524	0.525	0.524	0.525	0.524	0.524	0.524	0.524	0.524	0.524	0.524	0.523	0.524	0.524	0.524	0.524	0.524
1708	0.524	0.524	0.524	0.524	0.524	0.524	0.524	0.524	0.523	0.524	0.524	0.524	0.524	0.524	0.523	0.524	0.524	0.524	0.524	0.524	0.524	0.524	0.524	0.524	0.524	0.524	0.522	0.524	0.525	0.524	0.524	0.524	0.524	0.524	0.525	0.524	0.525	0.524	0.524	0.524	0.524	0.524	0.524	0.524	0.523	0.524	0.524	0.524	0.524	0.524
1708.25	0.524	0.524	0.524	0.524	0.524	0.524	0.524	0.524	0.523	0.524	0.524	0.524	0.524	0.524	0.523	0.524	0.524	0.524	0.524	0.524	0.524	0.524	0.524	0.524	0.524	0.524	0.522	0.524	0.525	0.524	0.524	0.524	0.524	0.524	0.525	0.524	0.525	0.524	0.524	0.524	0.524	0.524	0.524	0.524	0.523	0.524	0.524	0.524	0.524	0.524
1708.5	0.524	0.524	0.524	0.524	0.524	0.524	0.524	0.524	0.523	0.524	0.524	0.524	0.524	0.524	0.523	0.524	0.524	0.524	0.524	0.524	0.524	0.524	0.524	0.524	0.524	0.524	0.522	0.524	0.525	0.524	0.524	0.524	0.524	0.524	0.525	0.524	0.525	0.524	0.524	0.524	0.524	0.524	0.524	0.524	0.523	0.524	0.524	0.524	0.524	0.524
1708.75	0.524	0.524	0.524	0.524	0.524	0.524	0.524	0.524	0.523	0.524	0.524	0.524	0.524	0.524	0.523	0.524	0.524	0.524	0.524	0.524	0.524	0.524	0.524	0.524	0.524	0.524	0.522	0.524	0.525	0.524	0.524	0.524	0.524	0.524	0.525	0.524	0.525	0.524	0.524	0.524	0.524	0.524	0.524	0.524	0.523	0.524	0.524	0.524	0.524	0.524
1709	0.524	0.524	0.524	0.524	0.524	0.524	0.524	0.524	0.523	0.524	0.524	0.524	0.524	0.524	0.523	0.524	0.524	0.524	0.524	0.524	0.524	0.524	0.524	0.524	0.524	0.524	0.522	0.524	0.525	0.524	0.524	0.524	0.524	0.524	0.525	0.524	0.525	0.524	0.524	0.524	0.524	0.524	0.524	0.524	0.523	0.524	0.524	0.524	0.524	0.524
1709.25	0.524	0.524	0.524	0.524	0.524	0.524	0.524	0.524	0.523	0.524	0.524	0.524	0.524	0.524	0.523	0.524	0.524	0.524	0.524	0.524	0.524	0.524	0.524	0.524	0.524	0.524	0.522	0.524	0.525	0.524	0.524	0.524	0.524	0.524	0.525	0.524	0.525	0.524	0.524	0.524	0.524	0.524	0.524	0.524	0.523	0.524	0.524	0.524	0.524	0.524
1709.5	0.524	0.524	0.524	0.524	0.524	0.524	0.524	0.524	0.523	0.524	0.524	0.524	0.524	0.524	0.523	0.524	0.524	0.524	0.524	0.524	0.524	0.524	0.524	0.524	0.524	0.524	0.522	0.524	0.525	0.524	0.524	0.524	0.524	0.524	0.525	0.524	0.525	0.524	0.524	0.524	0.524	0.524	0.524	0.524	0.523	0.524	0.524	0.524	0.524	0.524
1709.75	0.524	0.524	0.524	0.524	0.524	0.524	0.524	0.524	0.523	0.524	0.524	0.524	0.524	0.524	0.523	0.524	0.524	0.524	0.524	0.524	0.524	0.524	0.524	0.524	0.524	0.524	0.522	0.524	0.525	0.524	0.524	0.524	0.524	0.524	0.525	0.524	0.525	0.524	0.524	0.524	0.524	0.524	0.524	0.524	0.523	0.524	0.524	0.524	0.524	0.524
1710	0.524	0.524	0.524	0.524	0.524	0.524	0.524	0.524	0.523	0.524	0.524	0.524	0.524	0.524	0.523	0.524	0.524	0.524	0.524	0.524	0.524	0.524	0.524	0.524	0.524	0.524	0.522	0.524	0.525	0.524	0.524	0.524	0.524	0.524	0.525	0.524	0.525	0.524	0.524	0.524	0.524	0.524	0.524	0.524	0.523	0.524	0.524	0.524	0.524	0.524
1710.25	0.524	0.524	0.524	0.524	0.524	0.524	0.524	0.524	0.523	0.524	0.524	0.524	0.524	0.524	0.523	0.524	0.524	0.524	0.524	0.524	0.524	0.524	0.524	0.524	0.524	0.524	0.522	0.524	0.525	0.524	0.524	0.524	0.524	0.524	0.525	0.524	0.525	0.524	0.524	0.524	0.524	0.524	0.524	0.524	0.523	0.524	0.524	0.524	0.524	0.524
1710.5	0.524	0.524	0.524	0.524	0.524	0.524	0.524	0.524	0.523	0.524	0.524	0.524	0.524	0.524	0.523	0.524	0.524	0.524	0.524	0.524	0.524	0.524	0.524	0.524	0.524	0.524	0.522	0.524	0.525	0.524	0.524	0.524	0.524	0.524	0.525	0.524	0.525	0.524	0.524	0.524	0.524	0.524	0.524	0.524	0.523	0.524	0.524	0.524	0.524	0.524
1710.75	0.524	0.524	0.524	0.524	0.524	0.524	0.524	0.524	0.523	0.524	0.524	0.524	0.524	0.524	0.523	0.524	0.524	0.524	0.524	0.524	0.524	0.524	0.524	0.524	0.524	0.524	0.522	0.524	0.525	0.524	0.524	0.524	0.524	0.524	0.525	0.524	0.525	0.524	0.524	0.524	0.524	0.524	0.524	0.524	0.523	0.524	0.524	0.524	0.524	0.524
1711	0.524	0.524	0.524	0.524	0.524	0.524	0.524	0.524	0.523	0.524	0.524	0.524	0.524	0.524	0.523	0.524	0.524	0.524	0.524	0.524	0.524	0.524	0.524	0.524	0.524	0.524	0.522	0.524	0.525	0.524	0.524	0.524	0.524	0.524	0.525	0.524	0.525	0.524	0.524	0.524	0.524	0.524	0.524	0.524	0.523	0.524	0.524	0.524	0.524	0.524
1711.25	0.524	0.524	0.524	0.524	0.524	0.524	0.524	0.524	0.523	0.524	0.524	0.524	0.524	0.524	0.523	0.524	0.524	0.524	0.524	0.524	0.524	0.524	0.524	0.524	0.524	0.524	0.522	0.524	0.525	0.524	0.524	0.524	0.524	0.524	0.525	0.524	0.525	0.524	0.524	0.524	0.524	0.524	0.524	0.524	0.523	0.524	0.524	0.524	0.524	0.524
1711.5	0.524	0.524	0.524	0.524	0.524	0.524	0.524	0.524	0.523	0.524	0.524	0.524	0.524	0.524	0.523	0.524	0.524	0.524	0.524	0.524	0.524	0.524	0.524	0.524	0.524	0.524	0.522	0.524	0.525	0.524	0.524	0.524	0.524	0.524	0.525	0.524	0.525	0.524	0.524	0.524	0.524	0.524	0.524	0.524	0.523	0.524	0.524	0.524	0.524	0.524
1711.75	0.524	0.524	0.524	0.524	0.524	0.524	0.524	0.524	0.523	0.524	0.524	0.524	0.524	0.524	0.523	0.524	0.524	0.524	0.524	0.524	0.524	0.524	0.524	0.524	0.524	0.524	0.522	0.524	0.525	0.524	0.524	0.524	0.524	0.524	0.525	0.524	0.525	0.524	0.524	0.524	0.524	0.524	0.524	0.524	0.523	0.524	0.524	0.524	0.524	0.524
1712	0.524	0.524	0.524	0.524	0.524	0.524	0.524	0.524	0.523	0.524	0.524	0.524	0.524	0.524	0.523	0.524	0.524	0.524	0.524	0.524	0.524	0.524	0.524	0.524	0.524	0.524	0.522	0.524	0.525	0.524	0.524	0.524	0.524	0.524	0.525	0.524	0.525	0.524	0.524	0.524	0.524	0.524	0.524	0.524	0.523	0.524	0.524	0.524	0.524	0.524
1712.25	0.524	0.524	0.524	0.524	0.524	0.524	0.524	0.524	0.523	0.524	0.524	0.524	0.524	0.524	0.523	0.524	0.524	0.524	0.524	0.524	0.524	0.524	0.524	0.524	0.524	0.524	0.522	0.524	0.525	0.524	0.524	0.524	0.524	0.524	0.525	0.524	0.525	0.524	0.524	0.524	0.524	0.524	0.524	0.524	0.523	0.524	0.524	0.524	0.524	0.524
1712.5	0.524	0.524	0.524	0.524	0.524	0.524	0.524	0.524	0.523	0.524	0.524	0.524	0.524	0.524	0.523	0.524	0.524	0.524	0.524	0.524	0.524	0.524	0.524	0.524	0.524	0.524	0.522	0.524	0.525	0.524	0.524	0.524	0.524	0.524	0.525	0.524	0.525	0.524	0.524	0.524	0.524	0.524	0.524	0.524	0.523	0.524	0.524	0.524	0.524	0.524
1712.75	0.524	0.524	0.524	0.524	0.524	0.524	0.524	0.524	0.523	0.524	0.524	0.524	0.524	0.524	0.523	0.524	0.524	0.524	0.524	0.524	0.524	0.524	0.524	0.524	0.524	0.524	0.522	0.524	0.525	0.524	0.524	0.524	0.524	0.524	0.525	0.524	0.525	0.524	0.524	0.524	0.524	0.524	0.524	0.524	0.523	0.524	0.524	0.524	0.524	0.524
1713	0.524	0.524	0.524	0.524	0.524	0.524	0.524	0.524	0.523	0.524	0.524	0.524	0.524	0.524	0.523	0.524	0.524	0.524	0.524	0.524	0.524	0.524	0.524	0.524	0.524	0.524	0.522	0.524	0.525	0.524	0.524	0.524	0.524	0.524	0.525	0.524	0.525	0.524	0.524	0.524	0.524	0.524	0.524	0.524	0.523	0.524	0.524	0.524	0.524	0.524
1713.25	0.524	0.524	0.524	0.524	0.524	0.524	0.524	0.524	0.523	0.524	0.524	0.524	0.524	0.524	0.523	0.524	0.524	0.524	0.524	0.524	0.524	0.524	0.524	0.524	0.524	0.524	0.522	0.524	0.525	0.524	0.524	0.524	0.524	0.524	0.525	0.524	0.525	0.524	0.524	0.524	0.524	0.524	0.524	0.524	0.523	0.524	0.524	0.524	0.524	0.524
1713.5	0.524	0.524	0.524	0.524	0.524	0.524	0.524	0.524	0.523	0.524	0.524	0.524	0.524	0.524	0.523	0.524	0.524	0.524	0.524	0.524	0.524	0.524	0.524	0.524	0.524	0.524	0.522	0.524	0.525	0.524	0.524	0.524	0.524	0.524	0.525	0.524	0.525	0.524	0.524	0.524	0.524	0.524	0.524	0.524	0.523	0.524	0.524	0.524	0.524	0.524
1713.75	0.524	0.524	0.524	0.524	0.524	0.524	0.524	0.524	0.523	0.524	0.524	0.524	0.524	0.524	0.523	0.524	0.524	0.524	0.524	0.524	0.524	0.524	0.524	0.524	0.524	0.524	0.522	0.524	0.525	0.524	0.524	0.524	0.524	0.524	0.525	0.524	0.525	0.524	0.524	0.524	0.524	0.524	0.524	0.524	0.523	0.524	0.524	0.524	0.524	0.524
1714	0.524	0.524	0.524	0.524	0.524	0.524	0.524	0.524	0.523	0.524	0.524	0.524	0.524	0.524	0.523	0.524	0.524	0.524	0.524	0.524	0.524	0.524	0.524	0.524	0.524	0.524	0.522	0.524	0.525	0.524	0.524	0.524	0.524	0.524	0.525	0.524	0.525	0.524	0.524	0.524	0.524	0.524	0.524	0.524	0.523	0.524	0.524	0.524	0.524	0.524
1714.25	0.524	0.524	0.524	0.524	0.524	0.524	0.524	0.524	0.523	0.524	0.524	0.524	0.524	0.524	0.523	0.524	0.524	0.524	0.524	0.524	0.524	0.524	0.524	0.524	0.524	0.524	0.522	0.524	0.525	0.524	0.524	0.524	0.524	0.524	0.525	0.524	0.525	0.524	0.524	0.524	0.524	0.524	0.524	0.524	0.523	0.524	0.524	0.524	0.524	0.524
1714.5	0.524	0.524	0.524	0.524	0.524	0.524	0.524	0.524	0.523	0.524	0.524	0.524	0.524	0.524	0.523	0.524	0.524	0.524	0.524	0.524	0.524	0.524	0.524	0.524	0.524	0.524	0.522	0.524	0.525	0.524	0.524	0.524	0.524	0.524	0.525	0.524	0.525	0.524	0.524	0.524	0.524	0.524	0.524	0.524	0.523	0.524	0.524	0.524	0.524	0.524
1714.75	0.524	0.524	0.524	0.524	0.524	0.524	0.524	0.524	0.523	0.524	0.524	0.524	0.524	0.524	0.523	0.524	0.524	0.524	0.524	0.524	0.524	0.524	0.524	0.524	0.524	0.524	0.522	0.524	0.525	0.524	0.524	0.524	0.524	0.524	0.525	0.524	0.525	0.524	0.524	0.524	0.524	0.524	0.524	0.524	0.523	0.524	0.524	0.524	0.524	0.524
1715	0.524	0.524	0.524	0.524	0.524	0.524	0.524	0.524	0.523	0.524	0.524	0.524	0.524	0.524	0.523	0.524	0.524	0.524	0.524	0.524	0.524	0.524	0.524	0.524	0.524	0.524	0.522	0.524	0.525	0.524	0.524	0.524	0.524	0.524	0.525	0.524	0.525	0.524	0.524	0.524	0.524	0.524	0.524	0.524	0.523	0.524	0.524	0.524	0.524	0.524
1715.25	0.524	0.524	0.524	0.524	0.524	0.524	0.524	0.524	0.523	0.524	0.524	0.524	0.524	0.524	0.523	0.524	0.524	0.524	0.524	0.524	0.524	0.524	0.524	0.524	0.524	0.524	0.522	0.524	0.525	0.524	0.524	0.524	0.524	0.524	0.525	0.524	0.525	0.524	0.524	0.524	0.524	0.524	0.524	0.524	0.523	0.524	0.524	0.524	0.524	0.524
1715.5	0.524	0.524	0.524	0.524	0.524	0.524	0.524	0.524	0.523	0.524	0.524	0.524	0.524	0.524	0.523	0.524	0.524	0.524	0.524	0.524	0.524	0.524	0.524	0.524	0.524	0.524	0.522	0.524	0.525	0.524	0.524	0.524	0.524	0.524	0.525	0.524	0.525	0.524	0.524	0.524	0.524	0.524	0.524	0.524	0.523	0.524	0.524	0.524	0.524	0.524
1715.75	0.524	0.524	0.524	0.524	0.524	0.524	0.524	0.524	0.523	0.524	0.524	0.524	0.524	0.524	0.523	0.524	0.524	0.524	0.524	0.524	0.524	0.524	0.524	0.524	0.524	0.524	0.522	0.524	0.525	0.524	0.524	0.524	0.524	0.524	0.525	0.524	0.525	0.524	0.524	0.524	0.524	0.524	0.524	0.524	0.523	0.524	0.524	0.524	0.524	0.524
1716	0.524	0.524	0.524	0.524	0.524	0.524	0.524	0.524	0.523	0.524	0.524	0.524	0.524	0.524	0.523	0.524	0.524	0.524	0.524	0.524	0.524	0.524	0.524	0.524	0.524	0.524	0.522	0.524	0.525	0.524	0.524	0.524	0.524	0.524	0.525	0.524	0.525	0.524	0.524	0.524	0.524	0.524	0.524	0.524	0.523	0.524	0.524	0.524	0.524	0.524
1716.25	0.524	0.524	0.524	0.524	0.524	0.524	0.524	0.524	0.523	0.524	0.524	0.524	0.524	0.524	0.523	0.524	0.524	0.524	0.524	0.524	0.524	0.524	0.524	0.524	0.524	0.524	0.522	0.524	0.525	0.524	0.524	0.524	0.524	0.524	0.525	0.524	0.525	0.524	0.524	0.524	0.524	0.524	0.524	0.524	0.523	0.524	0.524	0.524	0.524	0.524
1716.5	0.524	0.524	0.524	0.524	0.524	0.524	0.524	0.524	0.523	0.524	0.524	0.524	0.524	0.524	0.523	0.524	0.524	0.524	0.524	0.524	0.524	0.524	0.524	0.524	0.524	0.524	0.522	0.524	0.525	0.524	0.524	0.524	0.524	0.524	0.525	0.524	0.525	0.524	0.524	0.524	0.524	0.524	0.524	0.524	0.523	0.524	0.524	0.524	0.524	0.524
1716.75	0.524	0.524	0.524	0.524	0.524	0.524	0.524	0.524	0.523	0.524	0.524	0.524	0.524	0.524	0.523	0.524	0.524	0.524	0.524	0.524	0.524	0.524	0.524	0.524	0.524	0.524	0.522	0.524	0.525	0.524	0.524	0.524	0.524	0.524	0.525	0.524	0.525	0.524	0.524	0.524	0.524	0.524	0.524	0.524	0.523	0.524	0.524	0.524	0.524	0.524
1717	0.524	0.524	0.524	0.524	0.524	0.524	0.525	0.524	0.523	0.524	0.524	0.524	0.524	0.524	0.523	0.524	0.524	0.524	0.524	0.524	0.524	0.524	0.524	0.524	0.524	0.524	0.522	0.524	0.525	0.524	0.524	0.524	0.524	0.524	0.525	0.524	0.525	0.524	0.524	0.524	0.524	0.524	0.524	0.524	0.523	0.524	0.524	0.524	0.524	0.524
1717.25	0.524	0.524	0.524	0.524	0.524	0.524	0.525	0.524	0.523	0.524	0.524	0.524	0.524	0.524	0.523	0.524	0.524	0.524	0.524	0.524	0.524	0.524	0.524	0.524	0.524	0.524	0.522	0.524	0.525	0.524	0.524	0.524	0.524	0.524	0.525	0.524	0.525	0.524	0.524	0.524	0.524	0.524	0.524	0.524	0.523	0.524	0.524	0.524	0.524	0.524
1717.5	0.524	0.524	0.524	0.524	0.524	0.524	0.525	0.524	0.523	0.524	0.524	0.524	0.524	0.524	0.523	0.524	0.524	0.524	0.524	0.524	0.524	0.524	0.524	0.524	0.524	0.524	0.522	0.524	0.525	0.524	0.524	0.524	0.524	0.524	0.525	0.524	0.525	0.524	0.524	0.524	0.524	0.524	0.524	0.524	0.523	0.524	0.524	0.524	0.524	0.524
1717.75	0.524	0.524	0.524	0.524	0.524	0.524	0.525	0.524	0.523	0.524	0.524	0.524	0.524	0.524	0.523	0.524	0.524	0.524	0.524	0.524	0.524	0.524	0.524	0.524	0.524	0.524	0.522	0.524	0.525	0.524	0.524	0.524	0.524	0.524	0.525	0.524	0.525	0.524	0.524	0.524	0.524	0.524	0.524	0.524	0.523	0.524	0.524	0.524	0.524	0.524
1718	0.524	0.524	0.524	0.524	0.524	0.524	0.525	0.524	0.523	0.524	0.524	0.524	0.524	0.524	0.523	0.524	0.524	0.524	0.524	0.524	0.524	0.524	0.524	0.524	0.524	0.524	0.522	0.524	0.525	0.524	0.524	0.524	0.524	0.524	0.525	0.524	0.525	0.524	0.524	0.524	0.524	0.524	0.524	0.524	0.523	0.524	0.524	0.524	0.524	0.524
1718.25	0.524	0.524	0.524	0.524	0.524	0.524	0.525	0.524	0.523	0.524	0.524	0.524	0.524	0.524	0.523	0.524	0.524	0.524	0.524	0.524	0.524	0.524	0.524	0.524	0.524	0.524	0.522	0.524	0.525	0.524	0.524	0.524	0.524	0.524	0.525	0.524	0.525	0.524	0.524	0.524	0.524	0.524	0.524	0.524	0.523	0.524	0.524	0.524	0.524	0.524
1718.5	0.524	0.524	0.524	0.524	0.524	0.524	0.525	0.524	0.523	0.524	0.524	0.524	0.524	0.524	0.523	0.524	0.524	0.524	0.524	0.524	0.524	0.524	0.524	0.524	0.524	0.524	0.522	0.524	0.525	0.524	0.524	0.524	0.524	0.524	0.525	0.524	0.525	0.524	0.524	0.524	0.524	0.524	0.524	0.524	0.523	0.524	0.524	0.524	0.524	0.524
1718.75	0.524	0.524	0.524	0.524	0.524	0.524	0.525	0.524	0.523	0.524	0.524	0.524	0.524	0.524	0.523	0.524	0.524	0.524	0.524	0.524	0.524	0.524	0.524	0.524	0.524	0.524	0.522	0.524	0.525	0.524	0.524	0.524	0.524	0.524	0.525	0.524	0.525	0.524	0.524	0.524	0.524	0.524	0.524	0.524	0.523	0.524	0.524	0.524	0.524	0.524
1719	0.524	0.524	0.524	0.524	0.524	0.524	0.525	0.524	0.523	0.524	0.524	0.524	0.524	0.524	0.523	0.524	0.524	0.524	0.524	0.524	0.524	0.524	0.524	0.524	0.524	0.524	0.522	0.524	0.525	0.524	0.524	0.524	0.524	0.524	0.525	0.524	0.525	0.524	0.524	0.524	0.524	0.524	0.524	0.524	0.523	0.524	0.524	0.524	0.524	0.524
1719.25	0.524	0.524	0.524	0.524	0.524	0.524	0.525	0.524	0.523	0.524	0.524	0.524	0.524	0.524	0.523	0.524	0.524	0.524	0.524	0.524	0.524	0.524	0.524	0.524	0.524	0.524	0.522	0.524	0.525	0.524	0.524	0.524	0.524	0.524	0.525	0.524	0.525	0.524	0.524	0.524	0.524	0.524	0.524	0.524	0.523	0.524	0.524	0.524	0.524	0.524
1719.5	0.524	0.524	0.524	0.524	0.524	0.524	0.525	0.524	0.523	0.524	0.524	0.524	0.524	0.524	0.523	0.524	0.524	0.524	0.524	0.524	0.524	0.524	0.524	0.524	0.524	0.524	0.522	0.524	0.525	0.524	0.524	0.524	0.524	0.524	0.525	0.524	0.525	0.524	0.524	0.524	0.524	0.524	0.524	0.524	0.523	0.524	0.524	0.524	0.524	0.524
1719.75	0.524	0.524	0.524	0.524	0.524	0.524	0.525	0.524	0.523	0.524	0.524	0.524	0.524	0.524	0.523	0.524	0.524	0.524	0.524	0.524	0.524	0.524	0.524	0.524	0.524	0.524	0.522	0.524	0.525	0.524	0.524	0.524	0.524	0.524	0.525	0.524	0.525	0.524	0.524	0.524	0.524	0.524	0.524	0.524	0.523	0.524	0.524	0.524	0.524	0.524
1720	0.524	0.524	0.524	0.524	0.524	0.524	0.525	0.524	0.523	0.524	0.524	0.524	0.524	0.524	0.523	0.524	0.524	0.524	0.524	0.524	0.524	0.524	0.524	0.524	0.524	0.524	0.522	0.524	0.525	0.524	0.524	0.524	0.524	0.524	0.525	0.524	0.525	0.524	0.524	0.524	0.524	0.524	0.524	0.524	0.523	0.524	0.524	0.524	0.524	0.524
1720.25	0.524	0.524	0.524	0.524	0.524	0.524	0.525	0.524	0.523	0.524	0.524	0.524	0.524	0.524	0.523	0.524	0.524	0.524	0.524	0.524	0.524	0.524	0.524	0.524	0.524	0.524	0.522	0.524	0.525	0.524	0.524	0.524	0.524	0.524	0.525	0.524	0.525	0.524	0.524	0.524	0.524	0.524	0.524	0.524	0.523	0.524	0.524	0.524	0.524	0.524
1720.5	0.524	0.524	0.524	0.524	0.524	0.524	0.525	0.524	0.523	0.524	0.524	0.524	0.524	0.524	0.523	0.524	0.524	0.524	0.524	0.524	0.524	0.524	0.524	0.524	0.524	0.524	0.522	0.524	0.525	0.524	0.524	0.524	0.524	0.524	0.525	0.524	0.525	0.524	0.524	0.524	0.524	0.524	0.524	0.524	0.523	0.524	0.524	0.524	0.524	0.524
1720.75	0.524	0.524	0.524	0.524	0.524	0.524	0.525	0.524	0.523	0.524	0.524	0.524	0.524	0.524	0.523	0.524	0.524	0.524	0.524	0.524	0.524	0.524	0.524	0.524	0.524	0.524	0.522	0.524	0.525	0.524	0.524	0.524	0.524	0.524	0.525	0.524	0.525	0.524	0.524	0.524	0.524	0.524	0.524	0.524	0.523	0.524	0.524	0.524	0.524	0.524
1721	0.524	0.524	0.524	0.524	0.524	0.524	0.525	0.524	0.523	0.524	0.524	0.524	0.524	0.524	0.523	0.524	0.524	0.524	0.524	0.524	0.524	0.524	0.524	0.524	0.524	0.524	0.522	0.524	0.525	0.524	0.524	0.524	0.524	0.524	0.525	0.524	0.525	0.524	0.524	0.524	0.524	0.524	0.524	0.524	0.523	0.524	0.524	0.524	0.524	0.524
1721.25	0.524	0.524	0.524	0.524	0.524	0.524	0.525	0.524	0.523	0.524	0.524	0.524	0.524	0.524	0.523	0.524	0.524	0.524	0.524	0.524	0.524	0.524	0.524	0.524	0.524	0.524	0.522	0.524	0.525	0.524	0.524	0.524	0.524	0.524	0.525	0.524	0.525	0.524	0.524	0.524	0.524	0.524	0.524	0.524	0.523	0.524	0.524	0.524	0.524	0.524
1721.5	0.524	0.524	0.524	0.524	0.524	0.524	0.525	0.524	0.523	0.524	0.524	0.524	0.524	0.524	0.523	0.524	0.524	0.524	0.524	0.524	0.524	0.524	0.524	0.524	0.524	0.524	0.522	0.524	0.525	0.524	0.524	0.524	0.524	0.524	0.525	0.524	0.525	0.524	0.524	0.524	0.524	0.524	0.524	0.524	0.523	0.524	0.524	0.524	0.524	0.524
1721.75	0.524	0.524	0.524	0.524	0.524	0.524	0.525	0.524	0.523	0.524	0.524	0.524	0.524	0.524	0.523	0.524	0.524	0.524	0.524	0.524	0.524	0.524	0.524	0.524	0.524	0.524	0.522	0.524	0.525	0.524	0.524	0.524	0.524	0.524	0.525	0.524	0.525	0.524	0.524	0.524	0.524	0.524	0.524	0.524	0.523	0.524	0.524	0.524	0.524	0.524
1722	0.524	0.524	0.524	0.524	0.524	0.524	0.525	0.524	0.523	0.524	0.524	0.524	0.524	0.524	0.523	0.524	0.524	0.524	0.524	0.524	0.524	0.524	0.524	0.524	0.524	0.524	0.522	0.524	0.525	0.524	0.524	0.524	0.524	0.524	0.525	0.524	0.525	0.524	0.524	0.524	0.524	0.524	0.524	0.524	0.523	0.524	0.524	0.524	0.524	0.524
1722.25	0.524	0.524	0.524	0.524	0.524	0.524	0.525	0.524	0.523	0.524	0.524	0.524	0.524	0.524	0.523	0.524	0.524	0.524	0.524	0.524	0.524	0.524	0.524	0.524	0.524	0.524	0.522	0.524	0.525	0.524	0.524	0.524	0.524	0.524	0.525	0.524	0.525	0.524	0.524	0.524	0.524	0.524	0.524	0.524	0.523	0.524	0.524	0.524	0.524	0.524
1722.5	0.524	0.524	0.524	0.524	0.524	0.524	0.525	0.524	0.523	0.524	0.524	0.524	0.524	0.524	0.523	0.524	0.524	0.524	0.524	0.524	0.524	0.524	0.524	0.524	0.524	0.524	0.522	0.524	0.525	0.524	0.524	0.524	0.524	0.524	0.525	0.524	0.525	0.524	0.524	0.524	0.524	0.524	0.524	0.524	0.523	0.524	0.524	0.524	0.524	0.524
1722.75	0.524	0.524	0.524	0.524	0.524	0.524	0.525	0.524	0.523	0.524	0.524	0.524	0.524	0.524	0.523	0.524	0.524	0.524	0.524	0.524	0.524	0.524	0.524	0.524	0.524	0.524	0.522	0.524	0.525	0.524	0.524	0.524	0.524	0.524	0.525	0.524	0.525	0.524	0.524	0.524	0.524	0.524	0.524	0.524	0.523	0.524	0.524	0.524	0.524	0.524
1723	0.524	0.524	0.524	0.524	0.524	0.524	0.525	0.524	0.523	0.524	0.524	0.524	0.524	0.524	0.523	0.524	0.524	0.524	0.524	0.524	0.524	0.524	0.524	0.524	0.524	0.524	0.522	0.524	0.525	0.524	0.524	0.524	0.524	0.524	0.525	0.524	0.525	0.524	0.524	0.524	0.524	0.524	0.524	0.524	0.523	0.524	0.524	0.524	0.524	0.524
1723.25	0.524	0.524	0.524	0.524	0.524	0.524	0.525	0.524	0.523	0.524	0.524	0.524	0.524	0.524	0.523	0.524	0.524	0.524	0.524	0.524	0.524	0.524	0.524	0.524	0.524	0.524	0.522	0.524	0.525	0.524	0.524	0.524	0.524	0.524	0.525	0.524	0.525	0.524	0.524	0.524	0.524	0.524	0.524	0.524	0.523	0.524	0.524	0.524	0.524	0.524
1723.5	0.524	0.524	0.524	0.524	0.524	0.524	0.525	0.524	0.523	0.524	0.524	0.524	0.524	0.524	0.523	0.524	0.524	0.524	0.524	0.524	0.524	0.524	0.524	0.524	0.524	0.524	0.522	0.524	0.525	0.524	0.524	0.524	0.524	0.524	0.525	0.524	0.525	0.524	0.524	0.524	0.524	0.524	0.524	0.524	0.523	0.524	0.524	0.524	0.524	0.524
1723.75	0.524	0.524	0.524	0.524	0.524	0.524	0.525	0.524	0.523	0.524	0.524	0.524	0.524	0.524	0.523	0.524	0.524	0.524	0.524	0.524	0.524	0.524	0.524	0.524	0.524	0.524	0.522	0.524	0.525	0.524	0.524	0.524	0.524	0.524	0.525	0.524	0.525	0.524	0.524	0.524	0.524	0.524	0.524	0.524	0.523	0.524	0.524	0.524	0.524	0.524
1724	0.524	0.524	0.524	0.524	0.524	0.524	0.525	0.524	0.523	0.524	0.524	0.524	0.524	0.524	0.523	0.524	0.524	0.524	0.524	0.524	0.524	0.524	0.524	0.524	0.524	0.524	0.522	0.524	0.525	0.524	0.524	0.524	0.524	0.524	0.525	0.524	0.525	0.524	0.524	0.524	0.524	0.524	0.524	0.524	0.523	0.524	0.524	0.524	0.524	0.524
1724.25	0.524	0.524	0.524	0.524	0.524	0.524	0.525	0.524	0.523	0.524	0.524	0.524	0.524	0.524	0.523	0.524	0.524	0.524	0.524	0.524	0.524	0.524	0.524	0.524	0.524	0.524	0.522	0.524	0.525	0.524	0.524	0.524	0.524	0.524	0.525	0.524	0.525	0.524	0.524	0.524	0.524	0.524	0.524	0.524	0.523	0.524	0.524	0.524	0.524	0.524
1724.5	0.524	0.524	0.524	0.524	0.524	0.524	0.525	0.524	0.523	0.524	0.524	0.524	0.524	0.524	0.523	0.524	0.524	0.524	0.524	0.524	0.524	0.524	0.524	0.524	0.524	0.524	0.522	0.524	0.525	0.524	0.524	0.524	0.524	0.524	0.525	0.524	0.525	0.524	0.524	0.524	0.524	0.524	0.524	0.524	0.523	0.524	0.524	0.524	0.524	0.524
1724.75	0.524	0.524	0.524	0.524	0.524	0.524	0.525	0.524	0.523	0.524	0.524	0.524	0.524	0.524	0.523	0.524	0.524	0.524	0.524	0.524	0.524	0.524	0.524	0.524	0.524	0.524	0.522	0.524	0.525	0.524	0.524	0.524	0.524	0.524	0.525	0.524	0.525	0.524	0.524	0.524	0.524	0.524	0.524	0.524	0.523	0.524	0.524	0.524	0.524	0.524
1725	0.524	0.524	0.524	0.524	0.524	0.524	0.525	0.524	0.523	0.524	0.524	0.524	0.524	0.524	0.523	0.524	0.524	0.524	0.524	0.524	0.524	0.524	0.524	0.524	0.524	0.524	0.522	0.524	0.525	0.524	0.524	0.524	0.524	0.524	0.525	0.524	0.525	0.524	0.524	0.524	0.524	0.524	0.524	0.524	0.523	0.524	0.524	0.524	0.524	0.524
1725.25	0.524	0.524	0.524	0.524	0.524	0.524	0.525	0.524	0.523	0.524	0.524	0.524	0.524	0.524	0.523	0.524	0.524	0.524	0.524	0.524	0.524	0.524	0.524	0.524	0.524	0.524	0.522	0.524	0.525	0.524	0.524	0.524	0.524	0.524	0.525	0.524	0.525	0.524	0.524	0.524	0.524	0.524	0.524	0.524	0.523	0.524	0.524	0.524	0.524	0.524
1725.5	0.524	0.524	0.524	0.524	0.524	0.524	0.525	0.524	0.523	0.524	0.524	0.524	0.524	0.524	0.523	0.524	0.524	0.524	0.524	0.524	0.524	0.524	0.524	0.524	0.524	0.524	0.522	0.524	0.525	0.524	0.524	0.524	0.524	0.524	0.525	0.524	0.525	0.524	0.524	0.524	0.524	0.524	0.524	0.524	0.523	0.524	0.524	0.524	0.524	0.524
1725.75	0.524	0.524	0.524	0.524	0.524	0.524	0.525	0.524	0.523	0.524	0.524	0.524	0.524	0.524	0.523	0.524	0.524	0.524	0.524	0.524	0.524	0.524	0.524	0.524	0.524	0.524	0.522	0.524	0.525	0.524	0.524	0.524	0.524	0.524	0.525	0.524	0.525	0.524	0.524	0.524	0.524	0.524	0.524	0.524	0.523	0.524	0.524	0.524	0.524	0.524
1726	0.524	0.524	0.524	0.524	0.524	0.524	0.525	0.524	0.523	0.524	0.524	0.524	0.524	0.524	0.523	0.524	0.524	0.524	0.524	0.524	0.524	0.524	0.524	0.524	0.524	0.524	0.522	0.524	0.525	0.524	0.524	0.524	0.524	0.524	0.525	0.524	0.525	0.524	0.524	0.524	0.524	0.524	0.524	0.524	0.523	0.524	0.524	0.524	0.524	0.524
1726.25	0.524	0.524	0.524	0.524	0.524	0.524	0.525	0.524	0.523	0.524	0.524	0.524	0.524	0.524	0.523	0.524	0.524	0.524	0.524	0.524	0.524	0.524	0.524	0.524	0.524	0.524	0.522	0.524	0.525	0.524	0.524	0.524	0.524	0.524	0.525	0.524	0.525	0.524	0.524	0.524	0.524	0.524	0.524	0.524	0.523	0.524	0.524	0.524	0.524	0.524
1726.5	0.524	0.524	0.524	0.524	0.524	0.524	0.525	0.524	0.523	0.524	0.524	0.524	0.524	0.524	0.523	0.524	0.524	0.524	0.524	0.524	0.524	0.524	0.524	0.524	0.524	0.524	0.522	0.524	0.525	0.524	0.524	0.524	0.524	0.524	0.525	0.524	0.525	0.524	0.524	0.524	0.524	0.524	0.524	0.524	0.523	0.524	0.524	0.524	0.524	0.524
1726.75	0.524	0.524	0.524	0.524	0.524	0.524	0.525	0.524	0.523	0.524	0.524	0.524	0.524	0.524	0.523	0.524	0.524	0.524	0.524	0.524	0.524	0.524	0.524	0.524	0.524	0.524	0.522	0.524	0.525	0.524	0.524	0.524	0.524	0.524	0.525	0.524	0.525	0.524	0.524	0.524	0.524	0.524	0.524	0.524	0.523	0.524	0.524	0.524	0.524	0.524
1727	0.524	0.524	0.524	0.524	0.524	0.524	0.525	0.524	0.523	0.524	0.524	0.524	0.524	0.524	0.523	0.524	0.524	0.524	0.524	0.524	0.524	0.524	0.524	0.524	0.524	0.524	0.522	0.524	0.525	0.524	0.524	0.524	0.524	0.524	0.525	0.524	0.525	0.524	0.524	0.524	0.524	0.524	0.524	0.524	0.523	0.524	0.524	0.524	0.524	0.524
1727.25	0.524	0.524	0.524	0.524	0.524	0.524	0.525	0.524	0.523	0.524	0.524	0.524	0.524	0.524	0.523	0.524	0.524	0.524	0.524	0.524	0.524	0.524	0.524	0.524	0.524	0.524	0.522	0.524	0.525	0.524	0.524	0.524	0.524	0.524	0.525	0.524	0.525	0.524	0.524	0.524	0.524	0.524	0.524	0.524	0.523	0.524	0.524	0.524	0.524	0.524
1727.5	0.524	0.524	0.524	0.524	0.524	0.524	0.525	0.524	0.523	0.524	0.524	0.524	0.524	0.524	0.523	0.524	0.524	0.524	0.524	0.524	0.524	0.524	0.524	0.524	0.524	0.524	0.522	0.524	0.525	0.524	0.524	0.524	0.524	0.524	0.525	0.524	0.525	0.524	0.524	0.524	0.524	0.524	0.524	0.524	0.523	0.524	0.524	0.524	0.524	0.524
1727.75	0.524	0.524	0.524	0.524	0.524	0.524	0.525	0.524	0.523	0.524	0.524	0.524	0.524	0.524	0.523	0.524	0.524	0.524	0.524	0.524	0.524	0.524	0.524	0.524	0.524	0.524	0.522	0.524	0.525	0.524	0.524	0.524	0.524	0.524	0.525	0.524	0.525	0.524	0.524	0.524	0.524	0.524	0.524	0.524	0.523	0.524	0.524	0.524	0.524	0.524
1728	0.524	0.524	0.524	0.524	0.524	0.524	0.525	0.524	0.523	0.524	0.524	0.524	0.524	0.524	0.523	0.524	0.524	0.524	0.524	0.524	0.524	0.524	0.524	0.524	0.524	0.524	0.522	0.524	0.525	0.524	0.524	0.524	0.524	0.524	0.525	0.524	0.525	0.524	0.524	0.524	0.524	0.524	0.524	0.524	0.523	0.524	0.524	0.524	0.524	0.524
1728.25	0.524	0.524	0.524	0.524	0.524	0.524	0.525	0.524	0.523	0.524	0.524	0.524	0.524	0.524	0.523	0.524	0.524	0.524	0.524	0.524	0.524	0.524	0.524	0.524	0.524	0.524	0.522	0.524	0.525	0.524	0.524	0.524	0.524	0.524	0.525	0.524	0.525	0.524	0.524	0.524	0.524	0.524	0.524	0.524	0.523	0.524	0.524	0.524	0.524	0.524
1728.5	0.524	0.524	0.524	0.524	0.524	0.524	0.525	0.524	0.523	0.524	0.524	0.524	0.524	0.524	0.523	0.524	0.524	0.524	0.524	0.524	0.524	0.524	0.524	0.524	0.524	0.524	0.522	0.524	0.525	0.524	0.524	0.524	0.524	0.524	0.525	0.524	0.525	0.524	0.524	0.524	0.524	0.524	0.524	0.524	0.523	0.524	0.524	0.524	0.524	0.524
1728.75	0.524	0.524	0.524	0.524	0.524	0.524	0.525	0.524	0.523	0.524	0.524	0.524	0.524	0.524	0.523	0.524	0.524	0.524	0.524	0.524	0.524	0.524	0.524	0.524	0.524	0.524	0.522	0.524	0.525	0.524	0.524	0.524	0.524	0.524	0.525	0.524	0.525	0.524	0.524	0.524	0.524	0.524	0.524	0.524	0.523	0.524	0.524	0.524	0.524	0.524
1729	0.524	0.524	0.524	0.524	0.524	0.524	0.525	0.524	0.523	0.524	0.524	0.524	0.524	0.524	0.523	0.524	0.524	0.524	0.524	0.524	0.524	0.524	0.524	0.524	0.524	0.524	0.522	0.524	0.525	0.524	0.524	0.524	0.524	0.524	0.525	0.524	0.525	0.524	0.524	0.524	0.524	0.524	0.524	0.524	0.523	0.524	0.524	0.524	0.524	0.524
1729.25	0.524	0.524	0.524	0.524	0.524	0.524	0.525	0.524	0.523	0.524	0.524	0.524	0.524	0.524	0.523	0.524	0.524	0.524	0.524	0.524	0.524	0.524	0.524	0.524	0.524	0.524	0.522	0.524	0.525	0.524	0.524	0.524	0.524	0.524	0.525	0.524	0.525	0.524	0.524	0.524	0.524	0.524	0.524	0.524	0.523	0.524	0.524	0.524	0.524	0.524
1729.5	0.524	0.524	0.524	0.524	0.524	0.524	0.525	0.524	0.523	0.524	0.524	0.524	0.524	0.524	0.523	0.524	0.524	0.524	0.524	0.524	0.524	0.524	0.524	0.524	0.524	0.524	0.522	0.524	0.525	0.524	0.524	0.524	0.524	0.524	0.525	0.524	0.525	0.524	0.524	0.524	0.524	0.524	0.524	0.524	0.523	0.524	0.524	0.524	0.524	0.524
1729.75	0.524	0.524	0.524	0.524	0.524	0.524	0.525	0.524	0.523	0.524	0.524	0.524	0.524	0.524	0.523	0.524	0.524	0.524	0.524	0.524	0.524	0.524	0.524	0.524	0.524	0.524	0.522	0.524	0.525	0.524	0.524	0.524	0.524	0.524	0.525	0.524	0.525	0.524	0.524	0.524	0.524	0.524	0.524	0.524	0.523	0.524	0.524	0.524	0.524	0.524
1730	0.524	0.524	0.524	0.524	0.524	0.524	0.525	0.524	0.523	0.524	0.524	0.524	0.524	0.524	0.523	0.524	0.524	0.524	0.524	0.524	0.524	0.524	0.524	0.524	0.524	0.524	0.522	0.524	0.525	0.524	0.524	0.524	0.524	0.524	0.525	0.524	0.525	0.524	0.524	0.524	0.524	0.524	0.524	0.524	0.523	0.524	0.524	0.524	0.524	0.524
1730.25	0.524	0.524	0.524	0.524	0.524	0.524	0.525	0.524	0.523	0.524	0.524	0.524	0.524	0.524	0.523	0.524	0.524	0.524	0.524	0.524	0.524	0.524	0.524	0.524	0.524	0.524	0.522	0.524	0.525	0.524	0.524	0.524	0.524	0.524	0.525	0.524	0.525	0.524	0.524	0.524	0.524	0.524	0.524	0.524	0.523	0.524	0.524	0.524	0.524	0.524
1730.5	0.524	0.524	0.524	0.524	0.524	0.524	0.525	0.524	0.523	0.524	0.524	0.524	0.524	0.524	0.523	0.524	0.524	0.524	0.524	0.524	0.524	0.524	0.524	0.524	0.524	0.524	0.522	0.524	0.525	0.524	0.524	0.524	0.524	0.524	0.525	0.524	0.525	0.524	0.524	0.524	0.524	0.524	0.524	0.524	0.523	0.524	0.524	0.524	0.524	0.524
1730.75	0.524	0.524	0.524	0.524	0.524	0.524	0.525	0.524	0.523	0.524	0.524	0.524	0.524	0.524	0.523	0.524	0.524	0.524	0.524	0.524	0.524	0.524	0.524	0.524	0.524	0.524	0.522	0.524	0.525	0.524	0.524	0.524	0.524	0.524	0.525	0.524	0.525	0.524	0.524	0.524	0.524	0.524	0.524	0.524	0.523	0.524	0.524	0.524	0.524	0.524
1731	0.524	0.524	0.524	0.524	0.524	0.524	0.525	0.524	0.523	0.524	0.524	0.524	0.524	0.524	0.523	0.524	0.524	0.524	0.524	0.524	0.524	0.524	0.524	0.524	0.524	0.524	0.522	0.524	0.525	0.524	0.524	0.524	0.524	0.524	0.525	0.524	0.525	0.524	0.524	0.524	0.524	0.524	0.524	0.524	0.523	0.524	0.524	0.524	0.524	0.524
1731.25	0.524	0.524	0.524	0.524	0.524	0.524	0.525	0.524	0.523	0.524	0.524	0.524	0.524	0.524	0.523	0.524	0.524	0.524	0.524	0.524	0.524	0.524	0.524	0.524	0.524	0.524	0.522	0.524	0.525	0.524	0.524	0.524	0.524	0.524	0.525	0.524	0.525	0.524	0.524	0.524	0.524	0.524	0.524	0.524	0.523	0.524	0.524	0.524	0.524	0.524
1731.5	0.524	0.524	0.524	0.524	0.524	0.524	0.525	0.524	0.523	0.524	0.524	0.524	0.524	0.524	0.523	0.524	0.524	0.524	0.524	0.524	0.524	0.524	0.524	0.524	0.524	0.524	0.522	0.524	0.525	0.524	0.524	0.524	0.524	0.524	0.525	0.524	0.525	0.524	0.524	0.524	0.524	0.524	0.524	0.524	0.523	0.524	0.524	0.524	0.524	0.524
1731.75	0.524	0.524	0.524	0.524	0.524	0.524	0.525	0.524	0.523	0.524	0.524	0.524	0.524	0.524	0.523	0.524	0.524	0.524	0.524	0.524	0.524	0.524	0.524	0.524	0.524	0.524	0.522	0.524	0.525	0.524	0.524	0.524	0.524	0.524	0.525	0.524	0.525	0.524	0.524	0.524	0.524	0.524	0.524	0.524	0.523	0.524	0.524	0.524	0.524	0.524
1732	0.524	0.524	0.524	0.524	0.524	0.524	0.525	0.524	0.523	0.524	0.524	0.524	0.524	0.524	0.523	0.524	0.524	0.524	0.524	0.524	0.524	0.524	0.524	0.524	0.524	0.524	0.522	0.524	0.525	0.524	0.524	0.524	0.524	0.524	0.525	0.524	0.525	0.524	0.524	0.524	0.524	0.524	0.524	0.524	0.523	0.524	0.524	0.524	0.524	0.524
1732.25	0.524	0.524	0.524	0.524	0.524	0.524	0.525	0.524	0.523	0.524	0.524	0.524	0.524	0.524	0.523	0.524	0.524	0.524	0.524	0.524	0.524	0.524	0.524	0.524	0.524	0.524	0.522	0.524	0.525	0.524	0.524	0.524	0.524	0.524	0.525	0.524	0.525	0.524	0.524	0.524	0.524	0.524	0.524	0.524	0.523	0.524	0.524	0.524	0.524	0.524
1732.5	0.524	0.524	0.524	0.524	0.524	0.524	0.525	0.524	0.523	0.524	0.524	0.524	0.524	0.524	0.523	0.524	0.524	0.524	0.524	0.524	0.524	0.524	0.524	0.524	0.524	0.524	0.522	0.524	0.525	0.524	0.524	0.524	0.524	0.524	0.525	0.524	0.525	0.524	0.524	0.524	0.524	0.524	0.524	0.524	0.523	0.524	0.524	0.524	0.524	0.524
1732.75	0.524	0.524	0.524	0.524	0.524	0.524	0.525	0.524	0.523	0.524	0.524	0.524	0.524	0.524	0.523	0.524	0.524	0.524	0.524	0.524	0.524	0.524	0.524	0.524	0.524	0.524	0.522	0.524	0.525	0.524	0.524	0.524	0.524	0.524	0.525	0.524	0.525	0.524	0.524	0.524	0.524	0.524	0.524	0.524	0.523	0.524	0.524	0.524	0.524	0.524
1733	0.524	0.524	0.524	0.524	0.524	0.524	0.525	0.524	0.523	0.524	0.524	0.524	0.524	0.524	0.523	0.524	0.524	0.524	0.524	0.524	0.524	0.524	0.524	0.524	0.524	0.524	0.522	0.524	0.525	0.524	0.524	0.524	0.524	0.524	0.525	0.524	0.525	0.524	0.524	0.524	0.524	0.524	0.524	0.524	0.523	0.524	0.524	0.524	0.524	0.524
1733.25	0.524	0.524	0.524	0.524	0.524	0.524	0.525	0.524	0.523	0.524	0.524	0.524	0.524	0.524	0.523	0.524	0.524	0.524	0.524	0.524	0.524	0.524	0.524	0.524	0.524	0.524	0.522	0.524	0.525	0.524	0.524	0.524	0.524	0.524	0.525	0.524	0.525	0.524	0.524	0.524	0.524	0.524	0.524	0.524	0.523	0.524	0.524	0.524	0.524	0.524
1733.5	0.524	0.524	0.524	0.524	0.524	0.524	0.525	0.524	0.523	0.524	0.524	0.524	0.524	0.524	0.523	0.524	0.524	0.524	0.524	0.524	0.524	0.524	0.524	0.524	0.524	0.524	0.522	0.524	0.525	0.524	0.524	0.524	0.524	0.524	0.525	0.524	0.525	0.524	0.524	0.524	0.524	0.524	0.524	0.524	0.523	0.524	0.524	0.524	0.524	0.524
1733.75	0.524	0.524	0.524	0.524	0.524	0.524	0.525	0.524	0.523	0.524	0.524	0.524	0.524	0.524	0.523	0.524	0.524	0.524	0.524	0.524	0.524	0.524	0.524	0.524	0.524	0.524	0.522	0.524	0.525	0.524	0.524	0.524	0.524	0.524	0.525	0.524	0.525	0.524	0.524	0.524	0.524	0.524	0.524	0.524	0.523	0.524	0.524	0.524	0.524	0.524
1734	0.524	0.524	0.524	0.524	0.524	0.524	0.525	0.524	0.523	0.524	0.524	0.524	0.524	0.524	0.523	0.524	0.524	0.524	0.524	0.524	0.524	0.524	0.524	0.524	0.524	0.524	0.522	0.524	0.525	0.524	0.524	0.524	0.524	0.524	0.525	0.524	0.525	0.524	0.524	0.524	0.524	0.524	0.524	0.524	0.523	0.524	0.524	0.524	0.524	0.524
1734.25	0.524	0.524	0.524	0.524	0.524	0.524	0.525	0.524	0.523	0.524	0.524	0.524	0.524	0.524	0.523	0.524	0.524	0.524	0.524	0.524	0.524	0.524	0.524	0.524	0.524	0.524	0.522	0.524	0.525	0.524	0.524	0.524	0.524	0.524	0.525	0.524	0.525	0.524	0.524	0.524	0.524	0.524	0.524	0.524	0.523	0.524	0.524	0.524	0.524	0.524
1734.5	0.524	0.524	0.524	0.524	0.524	0.524	0.525	0.524	0.523	0.524	0.524	0.524	0.524	0.524	0.523	0.524	0.524	0.524	0.524	0.524	0.524	0.524	0.524	0.524	0.524	0.524	0.522	0.524	0.525	0.524	0.524	0.524	0.524	0.524	0.525	0.524	0.525	0.524	0.524	0.524	0.524	0.524	0.524	0.524	0.523	0.524	0.524	0.524	0.524	0.524
1734.75	0.524	0.524	0.524	0.524	0.524	0.524	0.525	0.524	0.523	0.524	0.524	0.524	0.524	0.524	0.523	0.524	0.524	0.524	0.524	0.524	0.524	0.524	0.524	0.524	0.524	0.524	0.522	0.524	0.525	0.524	0.524	0.524	0.524	0.524	0.525	0.524	0.525	0.524	0.524	0.524	0.524	0.524	0.524	0.524	0.523	0.524	0.524	0.524	0.524	0.524
1735	0.524	0.524	0.524	0.524	0.524	0.524	0.525	0.524	0.523	0.524	0.524	0.524	0.524	0.524	0.523	0.524	0.524	0.524	0.524	0.524	0.524	0.524	0.524	0.524	0.524	0.524	0.522	0.524	0.525	0.524	0.524	0.524	0.524	0.524	0.525	0.524	0.525	0.524	0.524	0.524	0.524	0.524	0.524	0.524	0.523	0.524	0.524	0.524	0.524	0.524
1735.25	0.524	0.524	0.524	0.524	0.524	0.524	0.525	0.524	0.523	0.524	0.524	0.524	0.524	0.524	0.523	0.524	0.524	0.524	0.524	0.524	0.524	0.524	0.524	0.524	0.524	0.524	0.522	0.524	0.525	0.524	0.524	0.524	0.524	0.524	0.525	0.524	0.525	0.524	0.524	0.524	0.524	0.524	0.524	0.524	0.523	0.524	0.524	0.524	0.524	0.524
1735.5	0.524	0.524	0.524	0.524	0.524	0.524	0.525	0.524	0.523	0.524	0.524	0.524	0.524	0.524	0.523	0.524	0.524	0.524	0.524	0.524	0.524	0.524	0.524	0.524	0.524	0.524	0.522	0.524	0.525	0.524	0.524	0.524	0.524	0.524	0.525	0.524	0.525	0.524	0.524	0.524	0.524	0.524	0.524	0.524	0.523	0.524	0.524	0.524	0.524	0.524
1735.75	0.524	0.524	0.524	0.524	0.524	0.524	0.525	0.524	0.523	0.524	0.524	0.524	0.524	0.524	0.523	0.524	0.524	0.524	0.524	0.524	0.524	0.524	0.524	0.524	0.524	0.524	0.522	0.524	0.525	0.524	0.524	0.524	0.524	0.524	0.525	0.524	0.525	0.524	0.524	0.524	0.524	0.524	0.524	0.524	0.523	0.524	0.524	0.524	0.524	0.524
1736	0.524	0.524	0.524	0.524	0.524	0.524	0.525	0.524	0.523	0.524	0.524	0.524	0.524	0.524	0.523	0.524	0.524	0.524	0.524	0.524	0.524	0.524	0.524	0.524	0.524	0.524	0.522	0.524	0.525	0.524	0.524	0.524	0.524	0.524	0.525	0.524	0.525	0.524	0.524	0.524	0.524	0.524	0.524	0.524	0.523	0.524	0.524	0.524	0.524	0.524
1736.25	0.524	0.524	0.524	0.524	0.524	0.524	0.525	0.524	0.523	0.524	0.524	0.524	0.524	0.524	0.523	0.524	0.524	0.524	0.524	0.524	0.524	0.524	0.524	0.524	0.524	0.524	0.522	0.524	0.525	0.524	0.524	0.524	0.524	0.524	0.525	0.524	0.525	0.524	0.524	0.524	0.524	0.524	0.524	0.524	0.523	0.524	0.524	0.524	0.524	0.524
1736.5	0.524	0.524	0.524	0.524	0.524	0.524	0.525	0.524	0.523	0.524	0.524	0.524	0.524	0.524	0.523	0.524	0.524	0.524	0.524	0.524	0.524	0.524	0.524	0.524	0.524	0.524	0.522	0.524	0.525	0.524	0.524	0.524	0.524	0.524	0.525	0.524	0.525	0.524	0.524	0.524	0.524	0.524	0.524	0.524	0.523	0.524	0.524	0.524	0.524	0.524
1736.75	0.524	0.524	0.524	0.524	0.524	0.524	0.525	0.524	0.523	0.524	0.524	0.524	0.524	0.524	0.523	0.524	0.524	0.524	0.524	0.524	0.524	0.524	0.524	0.524	0.524	0.524	0.522	0.524	0.525	0.524	0.524	0.524	0.524	0.524	0.525	0.524	0.525	0.524	0.524	0.524	0.524	0.524	0.524	0.524	0.523	0.524	0.524	0.524	0.524	0.524
1737	0.524	0.524	0.524	0.524	0.524	0.524	0.525	0.524	0.523	0.524	0.524	0.524	0.524	0.524	0.523	0.524	0.524	0.524	0.524	0.524	0.524	0.524	0.524	0.524	0.524	0.524	0.522	0.524	0.525	0.524	0.524	0.524	0.524	0.524	0.525	0.524	0.525	0.524	0.524	0.524	0.524	0.524	0.524	0.524	0.523	0.524	0.524	0.524	0.524	0.524
1737.25	0.524	0.524	0.524	0.524	0.524	0.524	0.525	0.524	0.523	0.524	0.524	0.524	0.524	0.524	0.523	0.524	0.524	0.524	0.524	0.524	0.524	0.524	0.524	0.524	0.524	0.524	0.522	0.524	0.525	0.524	0.524	0.524	0.524	0.524	0.525	0.524	0.525	0.524	0.524	0.524	0.524	0.524	0.524	0.524	0.523	0.524	0.524	0.524	0.524	0.524
1737.5	0.524	0.524	0.524	0.524	0.524	0.524	0.525	0.524	0.523	0.524	0.524	0.524	0.524	0.524	0.523	0.524	0.524	0.524	0.524	0.524	0.524	0.524	0.524	0.524	0.524	0.524	0.522	0.524	0.525	0.524	0.524	0.524	0.524	0.524	0.525	0.524	0.525	0.524	0.524	0.524	0.524	0.524	0.524	0.524	0.523	0.524	0.524	0.524	0.524	0.524
1737.75	0.524	0.524	0.524	0.524	0.524	0.524	0.525	0.524	0.523	0.524	0.524	0.524	0.524	0.524	0.523	0.524	0.524	0.524	0.524	0.524	0.524	0.524	0.524	0.524	0.524	0.524	0.522	0.524	0.525	0.524	0.524	0.524	0.524	0.524	0.525	0.524	0.525	0.524	0.524	0.524	0.524	0.524	0.524	0.524	0.523	0.524	0.524	0.524	0.524	0.524
1738	0.524	0.524	0.524	0.524	0.524	0.524	0.525	0.524	0.523	0.524	0.524	0.524	0.524	0.524	0.523	0.524	0.524	0.524	0.524	0.524	0.524	0.524	0.524	0.524	0.524	0.524	0.522	0.524	0.525	0.524	0.524	0.524	0.524	0.524	0.525	0.524	0.525	0.524	0.524	0.524	0.524	0.524	0.524	0.524	0.523	0.524	0.524	0.524	0.524	0.524
1738.25	0.524	0.524	0.524	0.524	0.524	0.524	0.525	0.524	0.523	0.524	0.524	0.524	0.524	0.524	0.523	0.524	0.524	0.524	0.524	0.524	0.524	0.524	0.524	0.524	0.524	0.524	0.522	0.524	0.525	0.524	0.524	0.524	0.524	0.524	0.525	0.524	0.525	0.524	0.524	0.524	0.524	0.524	0.524	0.524	0.523	0.524	0.524	0.524	0.524	0.524
1738.5	0.524	0.524	0.524	0.524	0.524	0.524	0.525	0.524	0.523	0.524	0.524	0.524	0.524	0.524	0.523	0.524	0.524	0.524	0.524	0.524	0.524	0.524	0.524	0.524	0.524	0.524	0.522	0.524	0.525	0.524	0.524	0.524	0.524	0.524	0.525	0.524	0.525	0.524	0.524	0.524	0.524	0.524	0.524	0.524	0.523	0.524	0.524	0.524	0.524	0.524
1738.75	0.524	0.524	0.524	0.524	0.524	0.524	0.525	0.524	0.523	0.524	0.524	0.524	0.524	0.524	0.523	0.524	0.524	0.524	0.524	0.524	0.524	0.524	0.524	0.524	0.524	0.524	0.522	0.524	0.525	0.524	0.524	0.524	0.524	0.524	0.525	0.524	0.525	0.524	0.524	0.524	0.524	0.524	0.524	0.524	0.523	0.524	0.524	0.524	0.524	0.524
1739	0.524	0.524	0.524	0.524	0.524	0.524	0.525	0.524	0.523	0.524	0.524	0.524	0.524	0.524	0.523	0.524	0.524	0.524	0.524	0.524	0.524	0.524	0.524	0.524	0.524	0.524	0.522	0.524	0.525	0.524	0.524	0.524	0.524	0.524	0.525	0.524	0.525	0.524	0.524	0.524	0.524	0.524	0.524	0.524	0.523	0.524	0.524	0.524	0.524	0.524
1739.25	0.524	0.524	0.524	0.524	0.524	0.524	0.525	0.524	0.523	0.524	0.524	0.524	0.524	0.524	0.523	0.524	0.524	0.524	0.524	0.524	0.524	0.524	0.524	0.524	0.524	0.524	0.522	0.524	0.525	0.524	0.524	0.524	0.524	0.524	0.524	0.524	0.525	0.524	0.524	0.524	0.524	0.524	0.524	0.524	0.523	0.524	0.524	0.524	0.525	0.524
1739.5	0.524	0.524	0.524	0.524	0.524	0.524	0.525	0.524	0.523	0.524	0.524	0.524	0.524	0.524	0.523	0.524	0.524	0.524	0.524	0.524	0.524	0.524	0.524	0.524	0.524	0.524	0.522	0.524	0.525	0.524	0.524	0.524	0.524	0.524	0.524	0.524	0.525	0.524	0.524	0.524	0.524	0.524	0.524	0.524	0.523	0.524	0.524	0.524	0.525	0.524
1739.75	0.524	0.524	0.524	0.524	0.524	0.524	0.525	0.524	0.523	0.524	0.524	0.524	0.524	0.524	0.523	0.524	0.524	0.524	0.524	0.524	0.524	0.524	0.524	0.524	0.524	0.524	0.522	0.524	0.525	0.524	0.524	0.524	0.524	0.524	0.524	0.524	0.525	0.524	0.524	0.524	0.524	0.524	0.524	0.524	0.523	0.524	0.524	0.524	0.525	0.524
1740	0.524	0.524	0.524	0.524	0.524	0.524	0.525	0.524	0.523	0.524	0.524	0.524	0.524	0.524	0.523	0.524	0.524	0.524	0.524	0.524	0.524	0.524	0.524	0.524	0.524	0.524	0.522	0.524	0.525	0.524	0.524	0.524	0.524	0.524	0.524	0.524	0.525	0.524	0.524	0.524	0.524	0.524	0.524	0.524	0.523	0.524	0.524	0.524	0.525	0.524
1740.25	0.524	0.524	0.524	0.524	0.524	0.524	0.525	0.524	0.523	0.524	0.524	0.524	0.524	0.524	0.523	0.524	0.524	0.524	0.524	0.524	0.524	0.524	0.524	0.524	0.524	0.524	0.522	0.524	0.525	0.524	0.524	0.524	0.524	0.524	0.524	0.524	0.525	0.524	0.524	0.524	0.524	0.524	0.524	0.524	0.523	0.524	0.524	0.524	0.525	0.524
1740.5	0.524	0.524	0.524	0.524	0.524	0.524	0.525	0.524	0.523	0.524	0.524	0.524	0.524	0.524	0.523	0.524	0.524	0.524	0.524	0.524	0.524	0.524	0.524	0.524	0.524	0.524	0.522	0.524	0.525	0.524	0.524	0.524	0.524	0.524	0.524	0.524	0.525	0.524	0.524	0.524	0.524	0.524	0.524	0.524	0.523	0.524	0.524	0.524	0.525	0.524
1740.75	0.524	0.524	0.524	0.524	0.524	0.524	0.525	0.524	0.523	0.524	0.524	0.524	0.524	0.524	0.523	0.524	0.524	0.524	0.524	0.524	0.524	0.524	0.524	0.524	0.524	0.524	0.522	0.524	0.525	0.524	0.524	0.524	0.524	0.524	0.524	0.524	0.525	0.524	0.524	0.524	0.524	0.524	0.524	0.524	0.523	0.524	0.524	0.524	0.525	0.524
1741	0.524	0.524	0.524	0.524	0.524	0.524	0.525	0.524	0.523	0.524	0.524	0.524	0.524	0.524	0.523	0.524	0.524	0.524	0.524	0.524	0.524	0.524	0.524	0.524	0.524	0.524	0.522	0.524	0.525	0.524	0.524	0.524	0.524	0.524	0.524	0.524	0.525	0.524	0.524	0.524	0.524	0.524	0.524	0.524	0.523	0.524	0.524	0.524	0.525	0.524
1741.25	0.524	0.524	0.524	0.524	0.524	0.524	0.525	0.524	0.523	0.524	0.524	0.524	0.524	0.524	0.523	0.524	0.524	0.524	0.524	0.524	0.524	0.524	0.524	0.524	0.524	0.524	0.522	0.524	0.525	0.524	0.524	0.524	0.524	0.524	0.524	0.524	0.525	0.524	0.524	0.524	0.524	0.524	0.524	0.524	0.523	0.524	0.524	0.524	0.525	0.524
1741.5	0.524	0.524	0.524	0.524	0.524	0.524	0.525	0.524	0.523	0.524	0.524	0.524	0.524	0.524	0.523	0.524	0.524	0.524	0.524	0.524	0.524	0.524	0.524	0.524	0.524	0.524	0.522	0.524	0.525	0.524	0.524	0.524	0.524	0.524	0.524	0.524	0.525	0.524	0.524	0.524	0.524	0.524	0.524	0.524	0.523	0.524	0.524	0.524	0.525	0.524
1741.75	0.524	0.524	0.524	0.524	0.524	0.524	0.525	0.524	0.523	0.524	0.524	0.524	0.524	0.524	0.523	0.524	0.524	0.524	0.524	0.524	0.524	0.524	0.524	0.524	0.524	0.524	0.522	0.524	0.525	0.524	0.524	0.524	0.524	0.524	0.524	0.524	0.525	0.524	0.524	0.524	0.524	0.524	0.524	0.524	0.523	0.524	0.524	0.524	0.525	0.524
1742	0.524	0.524	0.524	0.524	0.524	0.524	0.525	0.524	0.523	0.524	0.524	0.524	0.524	0.524	0.523	0.524	0.524	0.524	0.524	0.524	0.524	0.524	0.524	0.524	0.524	0.524	0.522	0.524	0.525	0.524	0.524	0.524	0.524	0.524	0.524	0.524	0.525	0.524	0.524	0.524	0.524	0.524	0.524	0.524	0.523	0.524	0.524	0.524	0.525	0.524
1742.25	0.524	0.524	0.524	0.524	0.524	0.524	0.525	0.524	0.523	0.524	0.524	0.524	0.524	0.524	0.523	0.524	0.524	0.524	0.524	0.524	0.524	0.524	0.524	0.524	0.524	0.524	0.522	0.524	0.525	0.524	0.524	0.524	0.524	0.524	0.524	0.524	0.525	0.524	0.524	0.524	0.524	0.524	0.524	0.524	0.523	0.524	0.524	0.524	0.525	0.524
1742.5	0.524	0.524	0.524	0.524	0.524	0.524	0.525	0.524	0.523	0.524	0.524	0.524	0.524	0.524	0.523	0.524	0.524	0.524	0.524	0.524	0.524	0.524	0.524	0.524	0.524	0.524	0.522	0.524	0.525	0.524	0.524	0.524	0.524	0.524	0.524	0.524	0.525	0.524	0.524	0.524	0.524	0.524	0.524	0.524	0.523	0.524	0.524	0.524	0.525	0.524
1742.75	0.524	0.524	0.524	0.524	0.524	0.524	0.525	0.524	0.523	0.524	0.524	0.524	0.524	0.524	0.523	0.524	0.524	0.524	0.524	0.524	0.524	0.524	0.524	0.524	0.524	0.524	0.522	0.524	0.525	0.524	0.524	0.524	0.524	0.524	0.524	0.524	0.525	0.524	0.524	0.524	0.524	0.524	0.524	0.524	0.523	0.524	0.524	0.524	0.525	0.524
1743	0.524	0.524	0.524	0.524	0.524	0.524	0.525	0.524	0.523	0.524	0.524	0.524	0.524	0.524	0.523	0.524	0.524	0.524	0.524	0.524	0.524	0.524	0.524	0.524	0.524	0.524	0.522	0.524	0.525	0.524	0.524	0.524	0.524	0.524	0.524	0.524	0.525	0.524	0.524	0.524	0.524	0.524	0.524	0.524	0.523	0.524	0.524	0.524	0.525	0.524
1743.25	0.524	0.524	0.524	0.524	0.524	0.524	0.525	0.524	0.523	0.524	0.524	0.524	0.524	0.524	0.523	0.524	0.524	0.524	0.524	0.524	0.524	0.524	0.524	0.524	0.524	0.524	0.522	0.524	0.525	0.524	0.524	0.524	0.524	0.524	0.524	0.524	0.525	0.524	0.524	0.524	0.524	0.524	0.524	0.524	0.523	0.524	0.524	0.524	0.525	0.524
1743.5	0.524	0.524	0.524	0.524	0.524	0.524	0.525	0.524	0.523	0.524	0.524	0.524	0.524	0.524	0.524	0.524	0.524	0.524	0.524	0.524	0.524	0.524	0.524	0.524	0.524	0.524	0.522	0.524	0.525	0.524	0.524	0.524	0.524	0.524	0.524	0.524	0.525	0.524	0.524	0.524	0.524	0.524	0.524	0.524	0.523	0.524	0.524	0.524	0.525	0.524
1743.75	0.524	0.524	0.524	0.524	0.524	0.524	0.525	0.524	0.523	0.524	0.524	0.524	0.524	0.524	0.524	0.524	0.524	0.524	0.524	0.524	0.524	0.524	0.524	0.524	0.524	0.524	0.522	0.524	0.525	0.524	0.524	0.524	0.524	0.524	0.524	0.524	0.525	0.524	0.524	0.524	0.524	0.524	0.524	0.524	0.523	0.524	0.524	0.524	0.525	0.524
1744	0.524	0.524	0.524	0.524	0.524	0.524	0.525	0.524	0.523	0.524	0.524	0.524	0.524	0.524	0.524	0.524	0.524	0.524	0.524	0.524	0.524	0.524	0.524	0.524	0.524	0.524	0.522	0.524	0.525	0.524	0.524	0.524	0.524	0.524	0.524	0.524	0.525	0.524	0.524	0.524	0.524	0.524	0.524	0.524	0.523	0.524	0.524	0.524	0.525	0.524
1744.25	0.524	0.524	0.524	0.524	0.524	0.524	0.525	0.524	0.523	0.524	0.524	0.524	0.524	0.524	0.524	0.524	0.524	0.524	0.524	0.524	0.524	0.524	0.524	0.524	0.524	0.524	0.522	0.524	0.525	0.524	0.524	0.524	0.524	0.524	0.524	0.524	0.525	0.524	0.524	0.524	0.524	0.524	0.524	0.524	0.523	0.524	0.524	0.524	0.525	0.524
1744.5	0.524	0.524	0.524	0.524	0.524	0.524	0.525	0.524	0.523	0.524	0.524	0.524	0.524	0.524	0.524	0.524	0.524	0.524	0.524	0.524	0.524	0.524	0.524	0.524	0.524	0.524	0.523	0.524	0.525	0.524	0.524	0.524	0.524	0.524	0.524	0.524	0.525	0.524	0.524	0.524	0.524	0.524	0.524	0.524	0.523	0.524	0.524	0.524	0.525	0.524
1744.75	0.524	0.524	0.524	0.524	0.524	0.524	0.525	0.524	0.523	0.524	0.524	0.524	0.524	0.524	0.524	0.524	0.524	0.524	0.524	0.524	0.524	0.524	0.524	0.524	0.524	0.524	0.523	0.524	0.525	0.524	0.524	0.524	0.524	0.524	0.524	0.524	0.525	0.524	0.524	0.524	0.524	0.524	0.524	0.524	0.523	0.524	0.524	0.524	0.525	0.524
1745	0.524	0.524	0.524	0.524	0.524	0.524	0.525	0.524	0.523	0.524	0.524	0.524	0.524	0.524	0.524	0.524	0.524	0.524	0.524	0.524	0.524	0.524	0.524	0.524	0.524	0.524	0.523	0.524	0.525	0.524	0.524	0.524	0.524	0.524	0.524	0.524	0.525	0.524	0.524	0.524	0.524	0.524	0.524	0.524	0.523	0.524	0.524	0.524	0.525	0.524
1745.25	0.524	0.524	0.524	0.524	0.524	0.524	0.525	0.524	0.523	0.524	0.524	0.524	0.524	0.524	0.524	0.524	0.524	0.524	0.524	0.524	0.524	0.524	0.524	0.524	0.524	0.524	0.523	0.524	0.525	0.524	0.524	0.524	0.524	0.524	0.524	0.524	0.525	0.524	0.524	0.524	0.524	0.524	0.524	0.524	0.523	0.524	0.524	0.524	0.525	0.524
1745.5	0.524	0.524	0.524	0.524	0.524	0.524	0.525	0.524	0.523	0.524	0.524	0.524	0.524	0.524	0.524	0.524	0.524	0.524	0.524	0.524	0.524	0.524	0.524	0.524	0.524	0.524	0.523	0.524	0.525	0.524	0.524	0.524	0.524	0.524	0.524	0.524	0.525	0.524	0.524	0.524	0.524	0.524	0.524	0.524	0.523	0.524	0.524	0.524	0.525	0.524
1745.75	0.524	0.524	0.524	0.524	0.524	0.524	0.525	0.524	0.523	0.524	0.524	0.524	0.524	0.524	0.524	0.524	0.524	0.524	0.524	0.524	0.524	0.524	0.524	0.524	0.524	0.524	0.523	0.524	0.525	0.524	0.524	0.524	0.524	0.524	0.524	0.524	0.525	0.524	0.524	0.524	0.524	0.524	0.524	0.524	0.523	0.524	0.524	0.524	0.525	0.524
1746	0.524	0.524	0.524	0.524	0.524	0.524	0.525	0.524	0.523	0.524	0.524	0.524	0.524	0.524	0.524	0.524	0.524	0.524	0.524	0.524	0.524	0.524	0.524	0.524	0.524	0.524	0.523	0.524	0.525	0.524	0.524	0.524	0.524	0.524	0.524	0.524	0.525	0.524	0.524	0.524	0.524	0.524	0.524	0.524	0.523	0.524	0.524	0.524	0.525	0.524
1746.25	0.524	0.524	0.524	0.524	0.524	0.524	0.525	0.524	0.523	0.524	0.524	0.524	0.524	0.524	0.524	0.524	0.524	0.524	0.524	0.524	0.524	0.524	0.524	0.524	0.524	0.524	0.523	0.524	0.525	0.524	0.524	0.524	0.524	0.524	0.524	0.524	0.525	0.524	0.524	0.524	0.524	0.524	0.524	0.524	0.523	0.524	0.524	0.524	0.525	0.524
1746.5	0.524	0.524	0.524	0.524	0.524	0.524	0.525	0.524	0.523	0.524	0.524	0.524	0.524	0.524	0.524	0.524	0.524	0.524	0.524	0.524	0.524	0.524	0.524	0.524	0.524	0.524	0.523	0.524	0.525	0.524	0.524	0.524	0.524	0.524	0.524	0.524	0.525	0.524	0.524	0.524	0.524	0.524	0.524	0.524	0.523	0.524	0.524	0.524	0.525	0.524
1746.75	0.524	0.524	0.524	0.524	0.524	0.524	0.525	0.524	0.523	0.524	0.524	0.524	0.524	0.524	0.524	0.524	0.524	0.524	0.524	0.524	0.524	0.524	0.524	0.524	0.524	0.524	0.523	0.524	0.525	0.524	0.524	0.524	0.524	0.524	0.524	0.524	0.525	0.524	0.524	0.524	0.524	0.524	0.524	0.524	0.523	0.524	0.524	0.524	0.525	0.524
1747	0.524	0.524	0.524	0.524	0.524	0.524	0.525	0.524	0.523	0.524	0.524	0.524	0.524	0.524	0.524	0.524	0.524	0.524	0.524	0.524	0.524	0.524	0.524	0.524	0.524	0.524	0.523	0.524	0.525	0.524	0.524	0.524	0.524	0.524	0.524	0.524	0.525	0.524	0.524	0.524	0.524	0.524	0.524	0.524	0.523	0.524	0.524	0.524	0.525	0.524
1747.25	0.524	0.524	0.524	0.524	0.524	0.524	0.525	0.524	0.523	0.524	0.524	0.524	0.524	0.524	0.524	0.524	0.524	0.524	0.524	0.524	0.524	0.524	0.524	0.524	0.524	0.524	0.523	0.524	0.525	0.524	0.524	0.524	0.524	0.524	0.524	0.524	0.525	0.524	0.524	0.524	0.524	0.524	0.524	0.524	0.523	0.524	0.524	0.524	0.525	0.524
1747.5	0.524	0.524	0.524	0.524	0.524	0.524	0.525	0.524	0.523	0.524	0.524	0.524	0.524	0.524	0.524	0.524	0.524	0.524	0.524	0.524	0.524	0.524	0.524	0.524	0.524	0.524	0.523	0.524	0.525	0.524	0.524	0.524	0.524	0.524	0.524	0.524	0.525	0.524	0.524	0.524	0.524	0.524	0.524	0.524	0.523	0.524	0.524	0.524	0.525	0.524
1747.75	0.524	0.524	0.524	0.524	0.524	0.524	0.525	0.524	0.523	0.524	0.524	0.524	0.524	0.524	0.524	0.524	0.524	0.524	0.524	0.524	0.524	0.524	0.524	0.524	0.524	0.524	0.523	0.524	0.525	0.524	0.524	0.524	0.524	0.524	0.524	0.524	0.525	0.524	0.524	0.524	0.524	0.524	0.524	0.524	0.523	0.524	0.524	0.524	0.525	0.524
1748	0.524	0.524	0.524	0.524	0.524	0.524	0.525	0.524	0.523	0.524	0.524	0.524	0.524	0.524	0.524	0.524	0.524	0.524	0.524	0.524	0.524	0.524	0.524	0.524	0.524	0.524	0.523	0.524	0.525	0.524	0.524	0.524	0.524	0.524	0.524	0.524	0.525	0.524	0.524	0.524	0.524	0.524	0.524	0.524	0.523	0.524	0.524	0.524	0.525	0.524
1748.25	0.524	0.524	0.524	0.524	0.524	0.524	0.525	0.524	0.523	0.524	0.524	0.524	0.524	0.524	0.524	0.524	0.524	0.524	0.524	0.524	0.524	0.524	0.524	0.524	0.524	0.524	0.523	0.524	0.525	0.524	0.524	0.524	0.524	0.524	0.524	0.524	0.525	0.524	0.524	0.524	0.524	0.524	0.524	0.524	0.523	0.524	0.524	0.524	0.525	0.524
1748.5	0.524	0.524	0.524	0.524	0.524	0.524	0.525	0.524	0.523	0.524	0.524	0.524	0.524	0.524	0.524	0.524	0.524	0.524	0.524	0.524	0.524	0.524	0.524	0.524	0.524	0.524	0.523	0.524	0.525	0.524	0.524	0.524	0.524	0.524	0.524	0.524	0.525	0.524	0.524	0.524	0.524	0.524	0.524	0.524	0.523	0.524	0.524	0.524	0.525	0.524
1748.75	0.524	0.524	0.524	0.524	0.524	0.524	0.525	0.524	0.523	0.524	0.524	0.524	0.524	0.524	0.524	0.524	0.524	0.524	0.524	0.524	0.524	0.524	0.524	0.524	0.524	0.524	0.523	0.524	0.525	0.524	0.524	0.524	0.524	0.524	0.524	0.524	0.525	0.524	0.524	0.524	0.524	0.524	0.524	0.524	0.523	0.524	0.524	0.524	0.525	0.524
1749	0.524	0.524	0.524	0.524	0.524	0.524	0.525	0.524	0.523	0.524	0.524	0.524	0.524	0.524	0.524	0.524	0.524	0.524	0.524	0.524	0.524	0.524	0.524	0.524	0.524	0.524	0.523	0.524	0.525	0.524	0.524	0.524	0.524	0.524	0.524	0.524	0.525	0.524	0.524	0.524	0.524	0.524	0.524	0.524	0.523	0.524	0.524	0.524	0.525	0.524
1749.25	0.524	0.524	0.524	0.524	0.524	0.524	0.525	0.524	0.523	0.524	0.524	0.524	0.524	0.524	0.524	0.524	0.524	0.524	0.524	0.524	0.524	0.524	0.524	0.524	0.524	0.524	0.523	0.524	0.525	0.524	0.524	0.524	0.524	0.524	0.524	0.524	0.525	0.524	0.524	0.524	0.524	0.524	0.524	0.524	0.523	0.524	0.524	0.524	0.525	0.524
1749.5	0.524	0.524	0.524	0.524	0.524	0.524	0.525	0.524	0.523	0.524	0.524	0.524	0.524	0.524	0.524	0.524	0.524	0.524	0.524	0.524	0.524	0.524	0.524	0.524	0.524	0.524	0.523	0.524	0.525	0.524	0.524	0.524	0.524	0.524	0.524	0.524	0.525	0.524	0.524	0.524	0.524	0.524	0.524	0.524	0.523	0.524	0.524	0.524	0.525	0.524
1749.75	0.524	0.524	0.524	0.524	0.524	0.524	0.525	0.524	0.523	0.524	0.524	0.524	0.524	0.524	0.524	0.524	0.524	0.524	0.524	0.524	0.524	0.524	0.524	0.524	0.524	0.524	0.523	0.524	0.525	0.524	0.524	0.524	0.524	0.524	0.524	0.524	0.524	0.524	0.524	0.524	0.524	0.524	0.524	0.524	0.523	0.524	0.524	0.524	0.525	0.524
1750	0.524	0.524	0.524	0.524	0.524	0.524	0.525	0.524	0.523	0.524	0.524	0.524	0.524	0.524	0.524	0.524	0.524	0.524	0.524	0.524	0.524	0.524	0.524	0.524	0.524	0.524	0.523	0.524	0.525	0.524	0.524	0.524	0.524	0.524	0.524	0.524	0.524	0.524	0.524	0.524	0.524	0.524	0.524	0.524	0.523	0.524	0.524	0.524	0.525	0.524
1750.25	0.524	0.524	0.524	0.524	0.524	0.524	0.525	0.524	0.523	0.524	0.524	0.524	0.524	0.524	0.524	0.524	0.524	0.524	0.524	0.524	0.524	0.524	0.524	0.524	0.524	0.524	0.523	0.524	0.525	0.524	0.524	0.524	0.524	0.524	0.524	0.524	0.524	0.524	0.524	0.524	0.524	0.524	0.524	0.524	0.523	0.524	0.524	0.524	0.525	0.524
1750.5	0.524	0.524	0.524	0.524	0.524	0.524	0.525	0.524	0.523	0.524	0.524	0.524	0.524	0.524	0.524	0.524	0.524	0.524	0.524	0.524	0.524	0.524	0.524	0.524	0.524	0.524	0.523	0.524	0.525	0.524	0.524	0.524	0.524	0.524	0.524	0.524	0.524	0.524	0.524	0.524	0.524	0.524	0.524	0.524	0.523	0.524	0.524	0.524	0.525	0.524
1750.75	0.524	0.524	0.524	0.524	0.524	0.524	0.525	0.524	0.523	0.524	0.524	0.524	0.524	0.524	0.524	0.524	0.524	0.524	0.524	0.524	0.524	0.524	0.524	0.524	0.524	0.524	0.523	0.524	0.525	0.524	0.524	0.524	0.524	0.524	0.524	0.524	0.524	0.524	0.524	0.524	0.524	0.524	0.524	0.524	0.523	0.524	0.524	0.524	0.525	0.524
1751	0.524	0.524	0.524	0.524	0.524	0.524	0.525	0.524	0.523	0.524	0.524	0.524	0.524	0.524	0.524	0.524	0.524	0.524	0.524	0.524	0.524	0.524	0.524	0.524	0.524	0.524	0.523	0.524	0.525	0.524	0.524	0.524	0.524	0.524	0.524	0.524	0.524	0.524	0.524	0.524	0.524	0.524	0.524	0.524	0.522	0.524	0.524	0.524	0.525	0.524
1751.25	0.524	0.524	0.524	0.524	0.524	0.524	0.525	0.524	0.523	0.524	0.524	0.524	0.524	0.524	0.524	0.524	0.524	0.524	0.524	0.524	0.524	0.524	0.524	0.524	0.524	0.524	0.523	0.524	0.525	0.524	0.524	0.524	0.524	0.524	0.524	0.524	0.524	0.524	0.524	0.524	0.524	0.524	0.524	0.524	0.522	0.524	0.524	0.524	0.525	0.524
1751.5	0.524	0.524	0.524	0.524	0.524	0.524	0.525	0.524	0.523	0.524	0.524	0.524	0.524	0.524	0.524	0.524	0.524	0.524	0.524	0.524	0.524	0.524	0.524	0.524	0.524	0.524	0.523	0.524	0.525	0.524	0.524	0.524	0.524	0.524	0.524	0.524	0.524	0.524	0.524	0.524	0.524	0.524	0.524	0.524	0.522	0.524	0.524	0.524	0.525	0.524
1751.75	0.524	0.524	0.524	0.524	0.524	0.524	0.525	0.524	0.523	0.524	0.524	0.524	0.524	0.524	0.524	0.524	0.524	0.524	0.524	0.524	0.524	0.524	0.524	0.524	0.524	0.524	0.523	0.524	0.525	0.524	0.524	0.524	0.524	0.524	0.524	0.524	0.524	0.524	0.524	0.524	0.524	0.524	0.524	0.524	0.522	0.524	0.524	0.524	0.525	0.524
1752	0.524	0.524	0.524	0.524	0.524	0.524	0.525	0.524	0.523	0.524	0.524	0.524	0.524	0.524	0.524	0.524	0.524	0.524	0.524	0.524	0.524	0.524	0.524	0.524	0.524	0.524	0.523	0.524	0.525	0.524	0.524	0.524	0.524	0.524	0.524	0.524	0.524	0.524	0.524	0.524	0.524	0.524	0.524	0.524	0.522	0.524	0.524	0.524	0.525	0.524
1752.25	0.524	0.524	0.524	0.524	0.524	0.524	0.525	0.524	0.523	0.524	0.524	0.524	0.524	0.524	0.524	0.524	0.524	0.524	0.524	0.524	0.524	0.524	0.524	0.524	0.524	0.524	0.523	0.524	0.525	0.524	0.524	0.524	0.524	0.524	0.524	0.524	0.524	0.524	0.524	0.524	0.524	0.524	0.524	0.524	0.522	0.524	0.524	0.524	0.525	0.524
1752.5	0.524	0.524	0.524	0.524	0.524	0.524	0.525	0.524	0.523	0.524	0.524	0.524	0.524	0.524	0.524	0.524	0.524	0.524	0.524	0.524	0.524	0.524	0.524	0.524	0.524	0.524	0.523	0.524	0.525	0.524	0.524	0.524	0.524	0.524	0.524	0.524	0.524	0.524	0.524	0.524	0.524	0.524	0.524	0.524	0.522	0.524	0.524	0.524	0.525	0.524
1752.75	0.524	0.524	0.524	0.524	0.524	0.524	0.525	0.524	0.523	0.524	0.524	0.524	0.524	0.524	0.524	0.524	0.524	0.524	0.524	0.524	0.524	0.524	0.524	0.524	0.524	0.524	0.523	0.524	0.525	0.524	0.524	0.524	0.524	0.524	0.524	0.524	0.524	0.524	0.524	0.524	0.524	0.524	0.524	0.524	0.522	0.524	0.524	0.524	0.525	0.524
1753	0.524	0.524	0.524	0.524	0.524	0.524	0.525	0.524	0.523	0.524	0.524	0.524	0.524	0.524	0.524	0.524	0.524	0.524	0.524	0.524	0.524	0.524	0.524	0.524	0.524	0.524	0.523	0.524	0.525	0.524	0.524	0.524	0.524	0.524	0.524	0.524	0.524	0.524	0.524	0.524	0.524	0.524	0.524	0.524	0.522	0.524	0.524	0.524	0.525	0.524
1753.25	0.524	0.524	0.524	0.524	0.524	0.524	0.525	0.524	0.523	0.524	0.524	0.524	0.524	0.524	0.524	0.524	0.524	0.524	0.524	0.524	0.524	0.524	0.524	0.524	0.524	0.524	0.523	0.524	0.525	0.524	0.524	0.524	0.524	0.524	0.524	0.524	0.524	0.524	0.524	0.524	0.524	0.524	0.524	0.524	0.522	0.524	0.524	0.524	0.525	0.524
1753.5	0.524	0.524	0.524	0.524	0.524	0.524	0.525	0.524	0.523	0.524	0.524	0.524	0.524	0.524	0.524	0.524	0.524	0.524	0.524	0.524	0.524	0.524	0.524	0.524	0.524	0.524	0.523	0.524	0.525	0.524	0.524	0.524	0.524	0.524	0.524	0.524	0.524	0.524	0.524	0.524	0.524	0.524	0.524	0.524	0.522	0.524	0.524	0.524	0.525	0.524
1753.75	0.524	0.524	0.524	0.524	0.524	0.524	0.525	0.524	0.523	0.524	0.524	0.524	0.524	0.524	0.524	0.524	0.524	0.524	0.524	0.524	0.524	0.524	0.524	0.524	0.524	0.524	0.523	0.524	0.525	0.524	0.524	0.524	0.524	0.524	0.524	0.524	0.524	0.524	0.524	0.524	0.524	0.524	0.524	0.524	0.522	0.524	0.524	0.524	0.525	0.524
1754	0.524	0.524	0.524	0.524	0.524	0.524	0.525	0.524	0.523	0.524	0.524	0.524	0.524	0.524	0.524	0.524	0.524	0.524	0.524	0.524	0.524	0.524	0.524	0.524	0.524	0.524	0.523	0.524	0.525	0.524	0.524	0.524	0.524	0.524	0.524	0.524	0.524	0.524	0.524	0.524	0.524	0.524	0.524	0.524	0.522	0.524	0.524	0.524	0.525	0.524
1754.25	0.524	0.524	0.524	0.524	0.524	0.524	0.525	0.524	0.523	0.524	0.524	0.524	0.524	0.524	0.524	0.524	0.524	0.524	0.524	0.524	0.524	0.524	0.524	0.524	0.524	0.524	0.523	0.524	0.525	0.524	0.524	0.524	0.524	0.524	0.524	0.524	0.524	0.524	0.524	0.524	0.524	0.524	0.524	0.524	0.522	0.524	0.524	0.524	0.525	0.524
1754.5	0.524	0.524	0.524	0.524	0.524	0.524	0.525	0.524	0.523	0.524	0.524	0.524	0.524	0.524	0.524	0.524	0.524	0.524	0.524	0.524	0.524	0.524	0.524	0.524	0.524	0.524	0.523	0.524	0.525	0.524	0.524	0.524	0.524	0.524	0.524	0.524	0.524	0.524	0.524	0.524	0.524	0.524	0.524	0.524	0.522	0.524	0.524	0.524	0.525	0.524
1754.75	0.524	0.524	0.524	0.524	0.524	0.524	0.525	0.524	0.523	0.524	0.524	0.524	0.524	0.524	0.524	0.524	0.524	0.524	0.524	0.524	0.524	0.524	0.524	0.524	0.524	0.524	0.523	0.524	0.525	0.524	0.524	0.524	0.524	0.524	0.524	0.524	0.524	0.524	0.524	0.524	0.524	0.524	0.524	0.524	0.522	0.524	0.524	0.524	0.525	0.524
1755	0.524	0.524	0.524	0.524	0.524	0.524	0.525	0.524	0.523	0.524	0.524	0.524	0.524	0.524	0.524	0.524	0.524	0.524	0.524	0.524	0.524	0.524	0.524	0.524	0.524	0.524	0.523	0.524	0.525	0.524	0.524	0.524	0.524	0.524	0.524	0.524	0.524	0.524	0.524	0.524	0.524	0.524	0.524	0.524	0.522	0.524	0.524	0.524	0.525	0.524
1755.25	0.524	0.524	0.524	0.524	0.524	0.524	0.525	0.524	0.523	0.524	0.524	0.524	0.524	0.524	0.524	0.524	0.524	0.524	0.524	0.524	0.524	0.524	0.524	0.524	0.524	0.524	0.523	0.524	0.525	0.524	0.524	0.524	0.524	0.524	0.524	0.524	0.524	0.524	0.524	0.524	0.524	0.524	0.524	0.524	0.522	0.524	0.524	0.524	0.525	0.524
1755.5	0.524	0.524	0.524	0.524	0.524	0.524	0.525	0.524	0.523	0.524	0.524	0.524	0.524	0.524	0.524	0.524	0.524	0.524	0.524	0.524	0.524	0.524	0.524	0.524	0.524	0.524	0.523	0.524	0.525	0.524	0.524	0.524	0.524	0.524	0.524	0.524	0.524	0.524	0.524	0.524	0.524	0.524	0.524	0.524	0.522	0.524	0.524	0.524	0.525	0.524
1755.75	0.524	0.524	0.524	0.524	0.524	0.524	0.525	0.524	0.523	0.524	0.524	0.524	0.524	0.524	0.524	0.524	0.524	0.524	0.524	0.524	0.524	0.524	0.524	0.524	0.524	0.524	0.523	0.524	0.525	0.524	0.524	0.524	0.524	0.524	0.524	0.524	0.524	0.524	0.524	0.524	0.524	0.524	0.524	0.524	0.522	0.524	0.524	0.524	0.525	0.524
1756	0.524	0.524	0.524	0.524	0.524	0.524	0.525	0.524	0.523	0.524	0.524	0.524	0.524	0.524	0.524	0.524	0.524	0.524	0.524	0.524	0.524	0.524	0.524	0.524	0.524	0.524	0.523	0.524	0.525	0.524	0.524	0.524	0.524	0.524	0.524	0.524	0.524	0.524	0.524	0.524	0.524	0.524	0.524	0.524	0.522	0.524	0.524	0.524	0.525	0.524
1756.25	0.524	0.524	0.524	0.524	0.524	0.524	0.525	0.524	0.523	0.524	0.524	0.524	0.524	0.524	0.524	0.524	0.524	0.524	0.524	0.524	0.524	0.524	0.524	0.524	0.524	0.524	0.523	0.524	0.525	0.524	0.524	0.524	0.524	0.524	0.524	0.524	0.524	0.524	0.524	0.524	0.524	0.524	0.524	0.524	0.522	0.524	0.524	0.524	0.525	0.524
1756.5	0.524	0.524	0.524	0.524	0.524	0.524	0.525	0.524	0.523	0.524	0.524	0.524	0.524	0.524	0.524	0.524	0.524	0.524	0.524	0.524	0.524	0.524	0.524	0.524	0.524	0.524	0.523	0.524	0.525	0.524	0.524	0.524	0.524	0.524	0.524	0.524	0.524	0.524	0.524	0.524	0.524	0.524	0.524	0.524	0.522	0.524	0.524	0.524	0.525	0.524
1756.75	0.524	0.524	0.524	0.524	0.524	0.524	0.525	0.524	0.523	0.524	0.524	0.524	0.524	0.524	0.524	0.524	0.524	0.524	0.524	0.524	0.524	0.524	0.524	0.524	0.524	0.524	0.523	0.524	0.525	0.524	0.524	0.524	0.524	0.524	0.524	0.524	0.524	0.524	0.524	0.524	0.524	0.524	0.524	0.524	0.522	0.524	0.524	0.524	0.525	0.524
1757	0.524	0.524	0.524	0.524	0.524	0.524	0.525	0.524	0.523	0.524	0.524	0.524	0.524	0.524	0.524	0.524	0.524	0.524	0.524	0.524	0.524	0.524	0.524	0.524	0.524	0.524	0.523	0.524	0.525	0.524	0.524	0.524	0.524	0.524	0.524	0.524	0.524	0.524	0.524	0.524	0.524	0.524	0.524	0.524	0.522	0.524	0.524	0.524	0.525	0.524
1757.25	0.524	0.524	0.524	0.524	0.524	0.524	0.525	0.524	0.523	0.524	0.524	0.524	0.524	0.524	0.524	0.524	0.524	0.524	0.524	0.524	0.524	0.524	0.524	0.524	0.524	0.524	0.523	0.524	0.525	0.524	0.524	0.524	0.524	0.524	0.524	0.524	0.524	0.524	0.524	0.524	0.524	0.524	0.524	0.524	0.522	0.524	0.524	0.524	0.525	0.524
1757.5	0.524	0.524	0.524	0.524	0.524	0.524	0.525	0.524	0.523	0.524	0.524	0.524	0.524	0.524	0.524	0.524	0.524	0.524	0.524	0.524	0.524	0.524	0.524	0.524	0.524	0.524	0.523	0.524	0.525	0.524	0.524	0.524	0.524	0.524	0.524	0.524	0.524	0.524	0.524	0.524	0.524	0.524	0.524	0.524	0.522	0.524	0.524	0.524	0.525	0.524
1757.75	0.524	0.524	0.524	0.524	0.524	0.524	0.525	0.524	0.523	0.524	0.524	0.524	0.524	0.524	0.524	0.524	0.524	0.524	0.524	0.524	0.524	0.524	0.524	0.524	0.524	0.524	0.523	0.524	0.525	0.524	0.524	0.524	0.524	0.524	0.524	0.524	0.524	0.524	0.524	0.524	0.524	0.524	0.524	0.524	0.522	0.524	0.524	0.524	0.525	0.524
1758	0.524	0.524	0.524	0.524	0.524	0.524	0.525	0.524	0.523	0.524	0.524	0.524	0.524	0.524	0.524	0.524	0.524	0.524	0.524	0.524	0.524	0.524	0.524	0.524	0.524	0.524	0.523	0.524	0.525	0.524	0.524	0.524	0.524	0.524	0.524	0.524	0.524	0.524	0.524	0.524	0.524	0.524	0.524	0.524	0.522	0.524	0.524	0.524	0.525	0.524
1758.25	0.524	0.524	0.524	0.524	0.524	0.524	0.525	0.524	0.523	0.524	0.524	0.524	0.524	0.524	0.524	0.524	0.524	0.524	0.524	0.524	0.524	0.524	0.524	0.524	0.524	0.524	0.523	0.524	0.525	0.524	0.524	0.524	0.524	0.524	0.524	0.524	0.524	0.524	0.524	0.524	0.524	0.524	0.524	0.524	0.522	0.524	0.524	0.524	0.525	0.524
1758.5	0.524	0.524	0.524	0.524	0.524	0.524	0.525	0.524	0.523	0.524	0.524	0.524	0.524	0.524	0.524	0.524	0.524	0.524	0.524	0.524	0.524	0.524	0.524	0.524	0.524	0.524	0.523	0.524	0.525	0.524	0.524	0.524	0.524	0.524	0.524	0.524	0.524	0.524	0.524	0.524	0.524	0.524	0.524	0.524	0.522	0.524	0.524	0.524	0.525	0.524
1758.75	0.524	0.524	0.524	0.524	0.524	0.524	0.525	0.524	0.523	0.524	0.524	0.524	0.524	0.524	0.524	0.524	0.524	0.524	0.524	0.524	0.524	0.524	0.524	0.524	0.524	0.524	0.523	0.524	0.525	0.524	0.524	0.524	0.524	0.524	0.524	0.524	0.524	0.524	0.524	0.524	0.524	0.524	0.524	0.524	0.522	0.524	0.524	0.524	0.525	0.524
1759	0.524	0.524	0.524	0.524	0.524	0.524	0.525	0.524	0.523	0.524	0.524	0.524	0.524	0.524	0.524	0.524	0.524	0.524	0.524	0.524	0.524	0.524	0.524	0.524	0.524	0.524	0.523	0.524	0.525	0.524	0.524	0.524	0.524	0.524	0.524	0.524	0.524	0.524	0.524	0.524	0.524	0.524	0.524	0.524	0.522	0.524	0.524	0.524	0.525	0.524
1759.25	0.524	0.524	0.524	0.524	0.524	0.524	0.525	0.524	0.523	0.524	0.524	0.524	0.524	0.524	0.524	0.524	0.524	0.524	0.524	0.524	0.524	0.524	0.524	0.524	0.524	0.524	0.523	0.524	0.525	0.524	0.524	0.524	0.524	0.524	0.524	0.524	0.524	0.524	0.524	0.524	0.524	0.524	0.524	0.524	0.522	0.524	0.524	0.524	0.525	0.524
1759.5	0.524	0.524	0.524	0.524	0.524	0.524	0.525	0.524	0.523	0.524	0.524	0.524	0.524	0.524	0.524	0.524	0.524	0.524	0.524	0.524	0.524	0.524	0.524	0.524	0.524	0.524	0.523	0.524	0.525	0.524	0.524	0.524	0.524	0.524	0.524	0.524	0.524	0.524	0.524	0.524	0.524	0.524	0.524	0.524	0.522	0.524	0.524	0.524	0.525	0.524
1759.75	0.524	0.524	0.524	0.524	0.524	0.524	0.525	0.524	0.523	0.524	0.524	0.524	0.524	0.524	0.524	0.524	0.524	0.524	0.524	0.524	0.524	0.524	0.524	0.524	0.524	0.524	0.523	0.524	0.525	0.524	0.524	0.524	0.524	0.524	0.524	0.524	0.524	0.524	0.524	0.524	0.524	0.524	0.524	0.524	0.522	0.524	0.524	0.524	0.525	0.524
1760	0.524	0.524	0.524	0.524	0.524	0.524	0.525	0.524	0.523	0.524	0.524	0.524	0.524	0.524	0.524	0.524	0.524	0.524	0.524	0.524	0.524	0.524	0.524	0.524	0.524	0.524	0.523	0.524	0.525	0.524	0.524	0.524	0.524	0.524	0.524	0.524	0.524	0.524	0.524	0.524	0.524	0.524	0.524	0.524	0.522	0.524	0.524	0.524	0.525	0.524
1760.25	0.524	0.524	0.524	0.524	0.524	0.524	0.525	0.524	0.523	0.524	0.524	0.524	0.524	0.524	0.524	0.524	0.524	0.524	0.524	0.524	0.524	0.524	0.524	0.524	0.524	0.524	0.523	0.524	0.525	0.524	0.524	0.524	0.524	0.524	0.524	0.524	0.524	0.524	0.524	0.524	0.524	0.524	0.524	0.524	0.522	0.524	0.524	0.524	0.525	0.524
1760.5	0.524	0.524	0.524	0.524	0.524	0.524	0.525	0.524	0.523	0.524	0.524	0.524	0.524	0.524	0.524	0.524	0.524	0.524	0.524	0.524	0.524	0.524	0.524	0.524	0.524	0.524	0.523	0.524	0.525	0.524	0.524	0.524	0.524	0.524	0.524	0.524	0.524	0.524	0.524	0.524	0.524	0.524	0.524	0.524	0.522	0.524	0.524	0.524	0.525	0.524
1760.75	0.524	0.524	0.524	0.524	0.524	0.524	0.525	0.524	0.523	0.524	0.524	0.524	0.524	0.524	0.524	0.524	0.524	0.524	0.524	0.524	0.524	0.524	0.524	0.524	0.524	0.524	0.523	0.524	0.525	0.524	0.524	0.524	0.524	0.524	0.524	0.524	0.524	0.524	0.524	0.524	0.524	0.524	0.524	0.524	0.522	0.524	0.524	0.524	0.525	0.524
1761	0.524	0.524	0.524	0.524	0.524	0.524	0.525	0.524	0.523	0.524	0.524	0.524	0.524	0.524	0.524	0.524	0.524	0.524	0.524	0.524	0.524	0.524	0.524	0.524	0.524	0.524	0.523	0.524	0.525	0.524	0.524	0.524	0.524	0.524	0.524	0.524	0.524	0.524	0.524	0.524	0.524	0.524	0.524	0.524	0.522	0.524	0.524	0.524	0.525	0.524
1761.25	0.524	0.524	0.524	0.524	0.524	0.524	0.525	0.524	0.523	0.524	0.524	0.524	0.524	0.524	0.524	0.524	0.524	0.524	0.524	0.524	0.524	0.524	0.524	0.524	0.524	0.524	0.523	0.524	0.525	0.524	0.524	0.524	0.524	0.524	0.524	0.524	0.524	0.524	0.524	0.524	0.524	0.524	0.524	0.524	0.522	0.524	0.524	0.524	0.525	0.524
1761.5	0.524	0.524	0.524	0.524	0.524	0.524	0.525	0.524	0.523	0.524	0.524	0.524	0.524	0.524	0.524	0.524	0.524	0.524	0.524	0.524	0.524	0.524	0.524	0.524	0.524	0.524	0.523	0.524	0.525	0.524	0.524	0.524	0.524	0.524	0.524	0.524	0.524	0.524	0.524	0.524	0.524	0.524	0.524	0.524	0.522	0.524	0.524	0.524	0.525	0.524
1761.75	0.524	0.524	0.524	0.524	0.524	0.524	0.525	0.524	0.523	0.524	0.524	0.524	0.524	0.524	0.524	0.524	0.524	0.524	0.524	0.524	0.524	0.524	0.524	0.524	0.524	0.524	0.523	0.524	0.525	0.524	0.524	0.524	0.524	0.524	0.524	0.524	0.524	0.524	0.524	0.524	0.524	0.524	0.524	0.524	0.522	0.524	0.524	0.524	0.525	0.524
1762	0.524	0.524	0.524	0.524	0.524	0.524	0.525	0.524	0.523	0.524	0.524	0.524	0.524	0.524	0.524	0.524	0.524	0.524	0.524	0.524	0.524	0.524	0.524	0.524	0.524	0.524	0.523	0.524	0.525	0.524	0.524	0.524	0.524	0.524	0.524	0.524	0.524	0.524	0.524	0.524	0.524	0.524	0.524	0.524	0.522	0.524	0.524	0.524	0.525	0.524
1762.25	0.524	0.524	0.524	0.524	0.524	0.524	0.525	0.524	0.523	0.524	0.524	0.524	0.524	0.524	0.524	0.524	0.524	0.524	0.524	0.524	0.524	0.524	0.524	0.524	0.524	0.524	0.523	0.524	0.525	0.524	0.524	0.524	0.524	0.524	0.524	0.524	0.524	0.524	0.524	0.524	0.524	0.524	0.524	0.524	0.522	0.524	0.524	0.524	0.525	0.524
1762.5	0.524	0.524	0.524	0.524	0.524	0.524	0.525	0.524	0.523	0.524	0.524	0.524	0.524	0.524	0.524	0.524	0.524	0.524	0.524	0.524	0.524	0.524	0.524	0.524	0.524	0.524	0.523	0.524	0.525	0.524	0.524	0.524	0.524	0.524	0.524	0.524	0.524	0.524	0.524	0.524	0.524	0.524	0.524	0.524	0.522	0.524	0.524	0.524	0.525	0.524
1762.75	0.524	0.524	0.524	0.524	0.524	0.524	0.525	0.524	0.523	0.524	0.524	0.524	0.524	0.524	0.524	0.524	0.524	0.524	0.524	0.524	0.524	0.524	0.524	0.524	0.524	0.524	0.523	0.524	0.525	0.524	0.524	0.524	0.524	0.524	0.524	0.524	0.524	0.524	0.524	0.524	0.524	0.524	0.524	0.524	0.522	0.524	0.524	0.524	0.525	0.524
1763	0.524	0.524	0.524	0.524	0.524	0.524	0.525	0.524	0.523	0.524	0.524	0.524	0.524	0.524	0.524	0.524	0.524	0.524	0.524	0.524	0.524	0.524	0.524	0.524	0.524	0.524	0.523	0.524	0.525	0.524	0.524	0.524	0.524	0.524	0.524	0.524	0.524	0.524	0.524	0.524	0.524	0.524	0.524	0.524	0.522	0.524	0.524	0.524	0.525	0.524
1763.25	0.524	0.524	0.524	0.524	0.524	0.524	0.525	0.524	0.523	0.524	0.524	0.524	0.524	0.524	0.524	0.524	0.524	0.524	0.524	0.524	0.524	0.524	0.524	0.524	0.524	0.524	0.523	0.524	0.525	0.524	0.524	0.524	0.524	0.524	0.524	0.524	0.524	0.524	0.524	0.524	0.524	0.524	0.524	0.524	0.522	0.524	0.524	0.524	0.525	0.524
1763.5	0.524	0.524	0.524	0.524	0.524	0.524	0.525	0.524	0.523	0.524	0.524	0.524	0.524	0.524	0.524	0.524	0.524	0.524	0.524	0.524	0.524	0.524	0.524	0.524	0.524	0.524	0.523	0.524	0.525	0.524	0.524	0.524	0.524	0.524	0.524	0.524	0.524	0.524	0.524	0.524	0.524	0.524	0.524	0.524	0.522	0.524	0.524	0.524	0.525	0.524
1763.75	0.524	0.524	0.524	0.524	0.524	0.524	0.525	0.524	0.523	0.524	0.524	0.524	0.524	0.524	0.524	0.524	0.524	0.524	0.524	0.524	0.524	0.524	0.524	0.524	0.524	0.524	0.523	0.524	0.525	0.524	0.524	0.524	0.524	0.524	0.524	0.524	0.524	0.524	0.524	0.524	0.524	0.524	0.524	0.524	0.522	0.524	0.524	0.524	0.525	0.524
1764	0.524	0.524	0.524	0.524	0.524	0.524	0.525	0.524	0.523	0.524	0.524	0.524	0.524	0.524	0.524	0.524	0.524	0.524	0.524	0.524	0.524	0.524	0.524	0.524	0.524	0.524	0.523	0.524	0.525	0.524	0.524	0.524	0.524	0.524	0.524	0.524	0.524	0.524	0.524	0.524	0.524	0.524	0.524	0.524	0.522	0.524	0.524	0.524	0.525	0.524
1764.25	0.524	0.524	0.524	0.524	0.524	0.524	0.525	0.524	0.523	0.524	0.524	0.524	0.524	0.524	0.524	0.524	0.524	0.524	0.524	0.524	0.525	0.524	0.524	0.524	0.524	0.524	0.523	0.524	0.525	0.524	0.524	0.524	0.524	0.524	0.524	0.524	0.524	0.524	0.524	0.524	0.524	0.524	0.524	0.524	0.522	0.524	0.524	0.524	0.525	0.524
1764.5	0.524	0.524	0.524	0.524	0.524	0.524	0.525	0.524	0.523	0.524	0.524	0.524	0.524	0.524	0.524	0.524	0.524	0.524	0.524	0.524	0.525	0.524	0.524	0.524	0.524	0.524	0.523	0.524	0.525	0.524	0.524	0.524	0.524	0.524	0.524	0.524	0.524	0.524	0.524	0.524	0.524	0.524	0.524	0.524	0.522	0.524	0.524	0.524	0.525	0.524
1764.75	0.524	0.524	0.524	0.524	0.524	0.524	0.525	0.524	0.523	0.524	0.524	0.524	0.524	0.524	0.524	0.524	0.524	0.524	0.524	0.524	0.525	0.524	0.524	0.524	0.524	0.524	0.523	0.524	0.525	0.524	0.524	0.524	0.524	0.524	0.524	0.524	0.524	0.524	0.524	0.524	0.524	0.524	0.524	0.524	0.522	0.524	0.524	0.524	0.525	0.524
1765	0.524	0.524	0.524	0.524	0.524	0.524	0.525	0.524	0.523	0.524	0.524	0.524	0.524	0.524	0.524	0.524	0.524	0.524	0.524	0.524	0.525	0.524	0.524	0.524	0.524	0.524	0.523	0.524	0.525	0.524	0.524	0.524	0.524	0.524	0.524	0.524	0.524	0.524	0.524	0.524	0.524	0.524	0.524	0.524	0.522	0.524	0.524	0.524	0.525	0.524
1765.25	0.524	0.524	0.524	0.524	0.524	0.524	0.525	0.524	0.523	0.524	0.524	0.524	0.524	0.524	0.524	0.524	0.524	0.524	0.524	0.524	0.525	0.524	0.524	0.524	0.524	0.524	0.523	0.524	0.525	0.524	0.524	0.524	0.524	0.524	0.524	0.524	0.524	0.524	0.524	0.524	0.524	0.524	0.524	0.524	0.522	0.524	0.524	0.524	0.525	0.524
1765.5	0.524	0.524	0.524	0.524	0.524	0.524	0.525	0.524	0.523	0.524	0.524	0.524	0.524	0.524	0.524	0.524	0.524	0.524	0.524	0.524	0.525	0.524	0.524	0.524	0.524	0.524	0.523	0.524	0.525	0.524	0.524	0.524	0.524	0.524	0.524	0.524	0.524	0.524	0.524	0.524	0.524	0.524	0.524	0.524	0.522	0.524	0.524	0.524	0.525	0.524
1765.75	0.524	0.524	0.524	0.524	0.524	0.524	0.525	0.524	0.523	0.524	0.524	0.524	0.524	0.524	0.524	0.524	0.524	0.524	0.524	0.524	0.525	0.524	0.524	0.524	0.524	0.524	0.523	0.524	0.525	0.524	0.524	0.524	0.524	0.524	0.524	0.524	0.524	0.524	0.524	0.524	0.524	0.524	0.524	0.524	0.522	0.524	0.524	0.524	0.525	0.524
1766	0.524	0.524	0.524	0.524	0.524	0.524	0.525	0.524	0.523	0.524	0.524	0.524	0.524	0.524	0.524	0.524	0.524	0.524	0.524	0.524	0.525	0.524	0.524	0.524	0.524	0.524	0.523	0.524	0.525	0.524	0.524	0.524	0.524	0.524	0.524	0.524	0.524	0.524	0.524	0.524	0.524	0.524	0.524	0.524	0.522	0.524	0.524	0.524	0.525	0.524
1766.25	0.524	0.524	0.524	0.524	0.524	0.524	0.525	0.524	0.523	0.524	0.524	0.524	0.524	0.524	0.524	0.524	0.524	0.524	0.524	0.524	0.525	0.524	0.524	0.524	0.524	0.524	0.523	0.524	0.524	0.524	0.524	0.524	0.524	0.524	0.524	0.524	0.524	0.524	0.524	0.524	0.524	0.524	0.524	0.524	0.522	0.524	0.524	0.524	0.525	0.524
1766.5	0.524	0.524	0.524	0.524	0.524	0.524	0.525	0.524	0.523	0.524	0.524	0.524	0.524	0.524	0.524	0.524	0.524	0.524	0.524	0.524	0.525	0.524	0.524	0.524	0.524	0.524	0.523	0.524	0.524	0.524	0.524	0.524	0.524	0.524	0.524	0.524	0.524	0.524	0.524	0.524	0.524	0.524	0.524	0.524	0.522	0.524	0.524	0.524	0.525	0.524
1766.75	0.524	0.524	0.524	0.524	0.524	0.524	0.525	0.524	0.523	0.524	0.524	0.524	0.524	0.524	0.524	0.524	0.524	0.524	0.524	0.524	0.525	0.524	0.524	0.524	0.524	0.524	0.523	0.524	0.524	0.524	0.524	0.524	0.524	0.524	0.524	0.524	0.524	0.524	0.524	0.524	0.524	0.524	0.524	0.524	0.522	0.524	0.524	0.524	0.525	0.524
1767	0.524	0.524	0.524	0.524	0.524	0.524	0.525	0.524	0.523	0.524	0.524	0.524	0.524	0.524	0.524	0.524	0.524	0.524	0.524	0.524	0.525	0.524	0.524	0.524	0.524	0.524	0.523	0.524	0.524	0.524	0.524	0.524	0.524	0.524	0.524	0.524	0.524	0.524	0.524	0.524	0.524	0.524	0.524	0.524	0.522	0.524	0.524	0.524	0.525	0.524
1767.25	0.524	0.524	0.524	0.524	0.524	0.524	0.525	0.524	0.523	0.524	0.524	0.524	0.524	0.524	0.524	0.524	0.524	0.524	0.524	0.524	0.525	0.524	0.524	0.524	0.524	0.524	0.523	0.524	0.524	0.524	0.524	0.524	0.524	0.524	0.524	0.524	0.524	0.524	0.524	0.524	0.524	0.524	0.524	0.524	0.522	0.524	0.524	0.524	0.525	0.524
1767.5	0.524	0.524	0.524	0.524	0.524	0.524	0.525	0.524	0.523	0.524	0.524	0.524	0.524	0.524	0.524	0.524	0.524	0.524	0.524	0.524	0.525	0.524	0.524	0.524	0.524	0.524	0.523	0.524	0.524	0.524	0.524	0.524	0.524	0.524	0.524	0.524	0.524	0.524	0.524	0.524	0.524	0.524	0.524	0.524	0.522	0.524	0.524	0.524	0.525	0.524
1767.75	0.524	0.524	0.524	0.524	0.524	0.524	0.525	0.524	0.523	0.524	0.524	0.524	0.524	0.524	0.524	0.524	0.524	0.524	0.524	0.524	0.525	0.524	0.524	0.524	0.524	0.524	0.523	0.524	0.524	0.524	0.524	0.524	0.524	0.524	0.524	0.524	0.524	0.524	0.524	0.524	0.524	0.524	0.524	0.524	0.522	0.524	0.524	0.524	0.525	0.524
1768	0.524	0.524	0.524	0.524	0.524	0.524	0.525	0.524	0.523	0.524	0.524	0.524	0.524	0.524	0.524	0.524	0.524	0.524	0.524	0.524	0.525	0.524	0.524	0.524	0.524	0.524	0.523	0.524	0.524	0.524	0.524	0.524	0.524	0.524	0.524	0.524	0.524	0.524	0.524	0.524	0.524	0.524	0.524	0.524	0.522	0.524	0.524	0.524	0.525	0.524
1768.25	0.524	0.524	0.524	0.524	0.524	0.524	0.525	0.524	0.523	0.524	0.524	0.524	0.524	0.524	0.524	0.524	0.524	0.524	0.524	0.524	0.525	0.524	0.524	0.524	0.524	0.524	0.523	0.524	0.524	0.524	0.524	0.524	0.524	0.524	0.524	0.524	0.524	0.524	0.524	0.524	0.524	0.524	0.524	0.524	0.522	0.524	0.524	0.524	0.525	0.524
1768.5	0.524	0.524	0.524	0.524	0.524	0.524	0.525	0.524	0.523	0.524	0.524	0.524	0.524	0.524	0.524	0.524	0.524	0.524	0.524	0.524	0.525	0.524	0.524	0.524	0.524	0.524	0.523	0.524	0.524	0.524	0.524	0.524	0.524	0.524	0.524	0.524	0.524	0.524	0.524	0.524	0.524	0.524	0.524	0.524	0.522	0.524	0.524	0.524	0.525	0.524
1768.75	0.524	0.524	0.524	0.524	0.524	0.524	0.525	0.524	0.523	0.524	0.524	0.524	0.524	0.524	0.524	0.524	0.524	0.524	0.524	0.524	0.525	0.524	0.524	0.524	0.524	0.524	0.523	0.524	0.524	0.524	0.524	0.524	0.524	0.524	0.524	0.524	0.524	0.524	0.524	0.524	0.524	0.524	0.524	0.524	0.522	0.524	0.524	0.524	0.525	0.524
1769	0.524	0.524	0.524	0.524	0.524	0.524	0.525	0.524	0.523	0.524	0.524	0.524	0.524	0.524	0.524	0.524	0.524	0.524	0.524	0.524	0.525	0.524	0.524	0.524	0.524	0.524	0.523	0.524	0.524	0.524	0.524	0.524	0.524	0.524	0.524	0.524	0.524	0.524	0.524	0.524	0.524	0.524	0.524	0.524	0.522	0.524	0.524	0.524	0.525	0.524
1769.25	0.524	0.524	0.524	0.524	0.524	0.524	0.525	0.524	0.523	0.524	0.524	0.524	0.524	0.524	0.524	0.524	0.524	0.524	0.524	0.524	0.525	0.524	0.524	0.524	0.524	0.524	0.523	0.524	0.524	0.524	0.524	0.524	0.524	0.524	0.524	0.524	0.524	0.524	0.524	0.524	0.524	0.524	0.524	0.524	0.522	0.524	0.524	0.524	0.525	0.524
1769.5	0.524	0.524	0.524	0.524	0.524	0.524	0.525	0.524	0.523	0.524	0.524	0.524	0.524	0.524	0.524	0.524	0.524	0.524	0.524	0.524	0.525	0.524	0.524	0.524	0.524	0.524	0.523	0.524	0.524	0.524	0.524	0.524	0.524	0.524	0.524	0.524	0.524	0.524	0.524	0.524	0.524	0.524	0.524	0.524	0.522	0.524	0.524	0.524	0.525	0.524
1769.75	0.524	0.524	0.524	0.524	0.524	0.524	0.525	0.524	0.523	0.524	0.524	0.524	0.524	0.524	0.524	0.524	0.524	0.524	0.524	0.524	0.525	0.524	0.524	0.524	0.524	0.524	0.523	0.524	0.524	0.524	0.524	0.524	0.524	0.524	0.524	0.524	0.524	0.524	0.524	0.524	0.524	0.524	0.524	0.524	0.522	0.524	0.524	0.524	0.525	0.524
1770	0.524	0.524	0.524	0.524	0.524	0.524	0.525	0.524	0.523	0.524	0.524	0.524	0.524	0.524	0.524	0.524	0.524	0.524	0.524	0.524	0.525	0.524	0.524	0.524	0.524	0.524	0.523	0.524	0.524	0.524	0.524	0.524	0.524	0.524	0.524	0.524	0.524	0.524	0.524	0.524	0.524	0.524	0.524	0.524	0.522	0.524	0.524	0.524	0.525	0.524
1770.25	0.524	0.524	0.524	0.524	0.524	0.524	0.525	0.524	0.523	0.524	0.524	0.524	0.524	0.524	0.524	0.524	0.524	0.524	0.524	0.524	0.525	0.524	0.524	0.524	0.524	0.524	0.523	0.524	0.524	0.524	0.524	0.524	0.524	0.524	0.524	0.524	0.524	0.524	0.524	0.524	0.524	0.524	0.524	0.524	0.522	0.524	0.524	0.524	0.525	0.524
1770.5	0.524	0.524	0.524	0.524	0.524	0.524	0.525	0.524	0.523	0.524	0.524	0.524	0.524	0.524	0.524	0.524	0.524	0.524	0.524	0.524	0.525	0.524	0.524	0.524	0.524	0.524	0.523	0.524	0.524	0.524	0.524	0.524	0.524	0.524	0.524	0.524	0.524	0.524	0.524	0.524	0.524	0.524	0.524	0.524	0.522	0.524	0.524	0.524	0.525	0.524
1770.75	0.524	0.524	0.524	0.524	0.524	0.524	0.525	0.524	0.523	0.524	0.524	0.524	0.524	0.524	0.524	0.524	0.524	0.524	0.524	0.524	0.525	0.524	0.524	0.524	0.524	0.524	0.523	0.524	0.524	0.524	0.524	0.524	0.524	0.524	0.524	0.524	0.524	0.524	0.524	0.524	0.524	0.524	0.524	0.524	0.522	0.524	0.524	0.524	0.525	0.524
1771	0.524	0.524	0.524	0.524	0.524	0.524	0.525	0.524	0.523	0.524	0.524	0.524	0.524	0.524	0.524	0.524	0.524	0.524	0.524	0.524	0.525	0.524	0.524	0.524	0.524	0.524	0.523	0.524	0.524	0.524	0.524	0.524	0.524	0.524	0.524	0.524	0.524	0.524	0.524	0.524	0.524	0.524	0.524	0.524	0.522	0.524	0.524	0.524	0.525	0.524
1771.25	0.524	0.524	0.524	0.524	0.524	0.524	0.525	0.524	0.523	0.524	0.524	0.524	0.524	0.524	0.524	0.524	0.524	0.524	0.524	0.524	0.525	0.524	0.524	0.524	0.524	0.524	0.523	0.524	0.524	0.524	0.524	0.524	0.524	0.524	0.524	0.524	0.524	0.524	0.524	0.524	0.524	0.524	0.524	0.524	0.522	0.524	0.524	0.524	0.525	0.524
1771.5	0.524	0.524	0.524	0.524	0.524	0.524	0.525	0.524	0.523	0.524	0.524	0.524	0.524	0.524	0.524	0.524	0.524	0.524	0.524	0.524	0.525	0.524	0.524	0.524	0.524	0.524	0.523	0.524	0.524	0.524	0.524	0.524	0.524	0.524	0.524	0.524	0.524	0.524	0.524	0.524	0.524	0.524	0.524	0.524	0.522	0.524	0.524	0.524	0.525	0.524
1771.75	0.524	0.524	0.524	0.524	0.524	0.524	0.525	0.524	0.523	0.524	0.524	0.524	0.524	0.524	0.524	0.524	0.524	0.524	0.524	0.524	0.525	0.524	0.524	0.524	0.524	0.524	0.523	0.524	0.524	0.524	0.524	0.524	0.524	0.524	0.524	0.524	0.524	0.524	0.524	0.524	0.524	0.524	0.524	0.524	0.522	0.524	0.524	0.524	0.525	0.524
1772	0.524	0.524	0.524	0.524	0.524	0.524	0.525	0.524	0.523	0.524	0.524	0.524	0.524	0.524	0.524	0.524	0.524	0.524	0.524	0.524	0.525	0.524	0.524	0.524	0.524	0.524	0.523	0.524	0.524	0.524	0.524	0.524	0.524	0.524	0.524	0.524	0.524	0.524	0.524	0.524	0.524	0.524	0.524	0.524	0.522	0.524	0.524	0.524	0.525	0.524
1772.25	0.524	0.524	0.524	0.524	0.524	0.524	0.525	0.524	0.523	0.524	0.524	0.524	0.524	0.524	0.524	0.524	0.524	0.524	0.524	0.524	0.525	0.524	0.524	0.524	0.524	0.524	0.523	0.524	0.524	0.524	0.524	0.524	0.524	0.524	0.524	0.524	0.524	0.524	0.524	0.524	0.524	0.524	0.524	0.524	0.522	0.524	0.524	0.524	0.525	0.524
1772.5	0.524	0.524	0.524	0.524	0.524	0.524	0.525	0.524	0.523	0.524	0.524	0.524	0.524	0.524	0.524	0.524	0.524	0.524	0.524	0.524	0.525	0.524	0.524	0.524	0.524	0.524	0.523	0.524	0.524	0.524	0.524	0.524	0.524	0.524	0.524	0.524	0.524	0.524	0.524	0.524	0.524	0.524	0.524	0.524	0.522	0.524	0.524	0.524	0.525	0.524
1772.75	0.524	0.524	0.524	0.524	0.524	0.524	0.525	0.524	0.523	0.524	0.524	0.524	0.524	0.524	0.524	0.524	0.524	0.524	0.524	0.524	0.525	0.524	0.524	0.524	0.524	0.524	0.523	0.524	0.524	0.524	0.524	0.524	0.524	0.524	0.524	0.524	0.524	0.524	0.524	0.524	0.524	0.524	0.524	0.524	0.522	0.524	0.524	0.524	0.525	0.524
1773	0.524	0.524	0.524	0.524	0.524	0.524	0.525	0.524	0.523	0.524	0.524	0.524	0.524	0.524	0.524	0.524	0.524	0.524	0.524	0.524	0.525	0.524	0.524	0.524	0.524	0.524	0.523	0.524	0.524	0.524	0.524	0.524	0.524	0.524	0.524	0.524	0.524	0.524	0.524	0.524	0.524	0.524	0.524	0.524	0.522	0.524	0.524	0.524	0.525	0.524
1773.25	0.524	0.524	0.524	0.524	0.524	0.524	0.525	0.524	0.523	0.524	0.524	0.524	0.524	0.524	0.524	0.524	0.524	0.524	0.524	0.524	0.525	0.524	0.524	0.524	0.524	0.524	0.523	0.524	0.524	0.524	0.524	0.524	0.524	0.524	0.524	0.524	0.524	0.524	0.524	0.524	0.524	0.524	0.524	0.524	0.522	0.524	0.524	0.524	0.525	0.524
1773.5	0.524	0.524	0.524	0.524	0.524	0.524	0.525	0.524	0.523	0.524	0.524	0.524	0.524	0.524	0.524	0.524	0.524	0.524	0.524	0.524	0.525	0.524	0.524	0.524	0.524	0.524	0.523	0.524	0.524	0.524	0.524	0.524	0.524	0.524	0.524	0.524	0.524	0.524	0.524	0.524	0.524	0.524	0.524	0.524	0.522	0.524	0.524	0.524	0.525	0.524
1773.75	0.524	0.524	0.524	0.524	0.524	0.524	0.525	0.524	0.523	0.524	0.524	0.524	0.524	0.524	0.524	0.524	0.524	0.524	0.524	0.524	0.525	0.524	0.524	0.524	0.524	0.524	0.523	0.524	0.524	0.524	0.524	0.524	0.524	0.524	0.524	0.524	0.524	0.524	0.524	0.524	0.524	0.524	0.524	0.524	0.522	0.524	0.524	0.524	0.525	0.524
1774	0.524	0.524	0.524	0.524	0.524	0.524	0.525	0.524	0.523	0.524	0.524	0.524	0.524	0.524	0.524	0.524	0.524	0.524	0.524	0.524	0.525	0.524	0.524	0.524	0.524	0.524	0.523	0.524	0.524	0.524	0.524	0.524	0.524	0.524	0.524	0.524	0.524	0.524	0.524	0.524	0.524	0.524	0.524	0.524	0.522	0.524	0.524	0.524	0.525	0.524
1774.25	0.524	0.524	0.524	0.524	0.524	0.524	0.525	0.524	0.523	0.524	0.524	0.524	0.524	0.524	0.524	0.524	0.524	0.524	0.524	0.524	0.525	0.524	0.524	0.524	0.524	0.524	0.523	0.524	0.524	0.524	0.524	0.524	0.524	0.524	0.524	0.524	0.524	0.524	0.524	0.524	0.524	0.524	0.524	0.524	0.522	0.524	0.524	0.524	0.525	0.524
1774.5	0.524	0.524	0.524	0.524	0.524	0.524	0.525	0.524	0.523	0.524	0.524	0.524	0.524	0.524	0.524	0.524	0.524	0.524	0.524	0.524	0.525	0.524	0.524	0.524	0.524	0.524	0.523	0.524	0.524	0.524	0.524	0.524	0.524	0.524	0.524	0.524	0.524	0.524	0.524	0.524	0.524	0.524	0.524	0.524	0.522	0.524	0.524	0.524	0.525	0.524
1774.75	0.524	0.524	0.524	0.524	0.524	0.524	0.525	0.524	0.523	0.524	0.524	0.524	0.524	0.524	0.524	0.524	0.524	0.524	0.524	0.524	0.525	0.524	0.524	0.524	0.524	0.524	0.523	0.524	0.524	0.524	0.524	0.524	0.524	0.524	0.524	0.524	0.524	0.524	0.524	0.524	0.524	0.524	0.524	0.524	0.522	0.524	0.524	0.524	0.525	0.524
1775	0.524	0.524	0.524	0.524	0.524	0.524	0.525	0.524	0.523	0.524	0.524	0.524	0.524	0.524	0.524	0.524	0.524	0.524	0.524	0.524	0.525	0.524	0.524	0.524	0.524	0.524	0.523	0.524	0.524	0.524	0.524	0.524	0.524	0.524	0.524	0.524	0.524	0.524	0.524	0.524	0.524	0.524	0.524	0.524	0.522	0.524	0.524	0.524	0.525	0.524
1775.25	0.524	0.524	0.524	0.524	0.524	0.524	0.525	0.524	0.523	0.524	0.524	0.524	0.524	0.524	0.524	0.524	0.524	0.524	0.524	0.524	0.525	0.524	0.524	0.524	0.524	0.524	0.523	0.524	0.524	0.524	0.524	0.524	0.524	0.524	0.524	0.524	0.524	0.524	0.524	0.524	0.524	0.524	0.524	0.524	0.522	0.524	0.524	0.524	0.525	0.524
1775.5	0.524	0.524	0.524	0.524	0.524	0.524	0.525	0.524	0.523	0.524	0.524	0.524	0.524	0.524	0.524	0.524	0.524	0.524	0.524	0.524	0.525	0.524	0.524	0.524	0.524	0.524	0.523	0.524	0.524	0.524	0.524	0.524	0.524	0.524	0.524	0.524	0.524	0.524	0.524	0.524	0.524	0.524	0.524	0.524	0.522	0.524	0.524	0.524	0.525	0.524
1775.75	0.524	0.524	0.524	0.524	0.524	0.524	0.525	0.524	0.523	0.524	0.524	0.524	0.524	0.524	0.524	0.524	0.524	0.524	0.524	0.524	0.525	0.524	0.524	0.524	0.524	0.524	0.523	0.524	0.524	0.524	0.524	0.524	0.524	0.524	0.524	0.524	0.524	0.524	0.524	0.524	0.524	0.524	0.524	0.524	0.522	0.524	0.524	0.524	0.525	0.524
1776	0.524	0.524	0.524	0.524	0.524	0.524	0.525	0.524	0.523	0.524	0.524	0.524	0.524	0.524	0.524	0.524	0.524	0.524	0.524	0.524	0.525	0.524	0.524	0.524	0.524	0.524	0.523	0.524	0.524	0.524	0.524	0.524	0.524	0.524	0.524	0.524	0.524	0.524	0.524	0.524	0.524	0.524	0.524	0.524	0.522	0.524	0.524	0.524	0.525	0.524
1776.25	0.524	0.524	0.524	0.524	0.524	0.524	0.525	0.524	0.523	0.524	0.524	0.524	0.524	0.524	0.524	0.524	0.524	0.524	0.524	0.524	0.525	0.524	0.524	0.524	0.524	0.524	0.523	0.524	0.524	0.524	0.524	0.524	0.524	0.524	0.524	0.524	0.524	0.524	0.524	0.524	0.524	0.524	0.524	0.524	0.522	0.524	0.524	0.524	0.525	0.524
1776.5	0.524	0.524	0.524	0.524	0.524	0.524	0.525	0.524	0.523	0.524	0.524	0.524	0.524	0.524	0.524	0.524	0.524	0.524	0.524	0.524	0.525	0.524	0.524	0.524	0.524	0.524	0.523	0.524	0.524	0.524	0.524	0.524	0.524	0.524	0.524	0.524	0.524	0.524	0.524	0.524	0.524	0.524	0.524	0.524	0.522	0.524	0.524	0.524	0.525	0.524
1776.75	0.524	0.524	0.524	0.524	0.524	0.524	0.525	0.524	0.523	0.524	0.524	0.524	0.524	0.524	0.524	0.524	0.524	0.524	0.524	0.524	0.525	0.524	0.524	0.524	0.524	0.524	0.523	0.524	0.524	0.524	0.524	0.524	0.524	0.524	0.524	0.524	0.524	0.524	0.524	0.524	0.524	0.524	0.524	0.524	0.522	0.524	0.524	0.524	0.525	0.524
1777	0.524	0.524	0.524	0.524	0.524	0.524	0.525	0.524	0.523	0.524	0.524	0.524	0.524	0.524	0.524	0.524	0.524	0.524	0.524	0.524	0.525	0.524	0.524	0.524	0.524	0.524	0.523	0.524	0.524	0.524	0.524	0.524	0.524	0.524	0.524	0.524	0.524	0.524	0.524	0.524	0.524	0.524	0.524	0.524	0.522	0.524	0.524	0.524	0.525	0.524
1777.25	0.524	0.524	0.524	0.524	0.524	0.524	0.525	0.524	0.523	0.524	0.524	0.524	0.524	0.524	0.524	0.524	0.524	0.524	0.524	0.524	0.525	0.524	0.524	0.524	0.524	0.524	0.523	0.524	0.524	0.524	0.524	0.524	0.524	0.524	0.524	0.524	0.524	0.524	0.524	0.524	0.524	0.524	0.524	0.524	0.522	0.524	0.524	0.524	0.525	0.524
1777.5	0.524	0.524	0.524	0.524	0.524	0.524	0.525	0.524	0.523	0.524	0.524	0.524	0.524	0.524	0.524	0.524	0.524	0.524	0.524	0.524	0.525	0.524	0.524	0.524	0.524	0.524	0.523	0.524	0.524	0.524	0.524	0.524	0.524	0.524	0.524	0.524	0.524	0.524	0.524	0.524	0.524	0.524	0.524	0.524	0.522	0.524	0.524	0.524	0.525	0.524
1777.75	0.524	0.524	0.524	0.524	0.524	0.524	0.525	0.524	0.523	0.524	0.524	0.524	0.524	0.524	0.524	0.524	0.524	0.524	0.524	0.524	0.525	0.524	0.524	0.524	0.524	0.524	0.523	0.524	0.524	0.524	0.524	0.524	0.524	0.524	0.524	0.524	0.524	0.524	0.524	0.524	0.524	0.524	0.524	0.524	0.522	0.524	0.524	0.524	0.525	0.524
1778	0.524	0.524	0.524	0.524	0.524	0.524	0.525	0.524	0.523	0.524	0.524	0.524	0.524	0.524	0.524	0.524	0.524	0.524	0.524	0.524	0.525	0.524	0.524	0.524	0.524	0.524	0.523	0.524	0.524	0.524	0.524	0.524	0.524	0.524	0.524	0.524	0.524	0.524	0.524	0.524	0.524	0.524	0.524	0.524	0.522	0.524	0.524	0.524	0.525	0.524
1778.25	0.524	0.524	0.524	0.524	0.524	0.524	0.525	0.524	0.523	0.524	0.524	0.524	0.524	0.524	0.524	0.524	0.524	0.524	0.524	0.524	0.525	0.524	0.524	0.524	0.524	0.524	0.523	0.524	0.524	0.524	0.524	0.524	0.524	0.524	0.524	0.524	0.524	0.524	0.524	0.524	0.524	0.524	0.524	0.524	0.522	0.524	0.524	0.524	0.525	0.524
1778.5	0.524	0.524	0.524	0.524	0.524	0.524	0.525	0.524	0.523	0.524	0.524	0.524	0.524	0.524	0.524	0.524	0.524	0.524	0.524	0.524	0.525	0.524	0.524	0.524	0.524	0.524	0.523	0.524	0.524	0.524	0.524	0.524	0.524	0.524	0.524	0.524	0.524	0.524	0.524	0.524	0.524	0.524	0.524	0.524	0.522	0.524	0.524	0.524	0.525	0.524
1778.75	0.524	0.524	0.524	0.524	0.524	0.524	0.525	0.524	0.524	0.524	0.524	0.524	0.524	0.524	0.524	0.524	0.524	0.524	0.524	0.524	0.525	0.524	0.524	0.524	0.524	0.524	0.523	0.524	0.524	0.524	0.524	0.524	0.524	0.524	0.524	0.524	0.524	0.524	0.524	0.524	0.524	0.524	0.524	0.524	0.522	0.524	0.524	0.524	0.525	0.524
1779	0.524	0.524	0.524	0.524	0.524	0.524	0.525	0.524	0.524	0.524	0.524	0.524	0.524	0.524	0.524	0.524	0.524	0.524	0.524	0.524	0.525	0.524	0.524	0.524	0.524	0.524	0.523	0.524	0.524	0.524	0.524	0.524	0.524	0.524	0.524	0.524	0.524	0.524	0.524	0.524	0.524	0.524	0.524	0.524	0.522	0.524	0.524	0.524	0.525	0.524
1779.25	0.524	0.524	0.524	0.524	0.524	0.524	0.525	0.524	0.524	0.524	0.524	0.524	0.524	0.524	0.524	0.524	0.524	0.524	0.524	0.524	0.525	0.524	0.524	0.524	0.524	0.524	0.523	0.524	0.524	0.524	0.524	0.524	0.524	0.524	0.524	0.524	0.524	0.524	0.524	0.524	0.524	0.524	0.524	0.524	0.522	0.524	0.524	0.524	0.525	0.524
1779.5	0.524	0.524	0.524	0.524	0.524	0.524	0.525	0.524	0.524	0.524	0.524	0.524	0.524	0.524	0.524	0.524	0.524	0.524	0.524	0.524	0.525	0.524	0.524	0.524	0.524	0.524	0.523	0.524	0.524	0.524	0.524	0.524	0.524	0.524	0.524	0.524	0.524	0.524	0.524	0.524	0.524	0.524	0.524	0.524	0.522	0.524	0.524	0.524	0.525	0.524
1779.75	0.524	0.524	0.524	0.524	0.524	0.524	0.525	0.524	0.524	0.524	0.524	0.524	0.524	0.524	0.524	0.524	0.524	0.524	0.524	0.524	0.525	0.524	0.524	0.524	0.524	0.524	0.523	0.524	0.524	0.524	0.524	0.524	0.524	0.524	0.524	0.524	0.524	0.524	0.524	0.524	0.524	0.524	0.524	0.524	0.522	0.524	0.524	0.524	0.525	0.524
1780	0.524	0.524	0.524	0.524	0.524	0.524	0.525	0.524	0.524	0.524	0.524	0.524	0.524	0.524	0.524	0.524	0.524	0.524	0.524	0.524	0.525	0.524	0.524	0.524	0.524	0.524	0.523	0.524	0.524	0.524	0.524	0.524	0.524	0.524	0.524	0.524	0.524	0.524	0.524	0.524	0.524	0.524	0.524	0.524	0.522	0.524	0.524	0.524	0.525	0.524
1780.25	0.524	0.524	0.524	0.524	0.524	0.524	0.525	0.524	0.524	0.524	0.524	0.524	0.524	0.524	0.524	0.524	0.524	0.524	0.524	0.524	0.525	0.524	0.524	0.524	0.524	0.524	0.523	0.524	0.524	0.524	0.524	0.524	0.524	0.524	0.524	0.524	0.524	0.524	0.524	0.524	0.524	0.524	0.524	0.524	0.522	0.524	0.524	0.524	0.525	0.524
1780.5	0.524	0.524	0.524	0.524	0.524	0.524	0.525	0.524	0.524	0.524	0.524	0.524	0.524	0.524	0.524	0.524	0.524	0.524	0.524	0.524	0.525	0.524	0.524	0.524	0.524	0.524	0.523	0.524	0.524	0.524	0.524	0.524	0.524	0.524	0.524	0.524	0.524	0.524	0.524	0.524	0.524	0.524	0.524	0.524	0.522	0.524	0.524	0.524	0.525	0.524
1780.75	0.524	0.524	0.524	0.524	0.524	0.524	0.525	0.524	0.524	0.524	0.524	0.524	0.524	0.524	0.524	0.524	0.524	0.524	0.524	0.524	0.525	0.524	0.524	0.524	0.524	0.524	0.523	0.524	0.524	0.524	0.524	0.524	0.524	0.524	0.524	0.524	0.524	0.524	0.524	0.524	0.524	0.524	0.524	0.524	0.522	0.524	0.524	0.524	0.525	0.524
1781	0.524	0.524	0.524	0.524	0.524	0.524	0.525	0.524	0.524	0.524	0.524	0.524	0.524	0.524	0.524	0.524	0.524	0.524	0.524	0.524	0.525	0.524	0.524	0.524	0.524	0.524	0.523	0.524	0.524	0.524	0.524	0.524	0.524	0.524	0.524	0.524	0.524	0.524	0.524	0.524	0.524	0.524	0.524	0.524	0.522	0.524	0.524	0.524	0.525	0.524
1781.25	0.524	0.524	0.524	0.524	0.524	0.524	0.525	0.524	0.524	0.524	0.524	0.524	0.524	0.524	0.524	0.524	0.524	0.524	0.524	0.524	0.525	0.524	0.524	0.524	0.524	0.524	0.523	0.524	0.524	0.524	0.524	0.524	0.524	0.524	0.524	0.524	0.524	0.524	0.524	0.524	0.524	0.524	0.524	0.524	0.522	0.524	0.524	0.524	0.525	0.524
1781.5	0.524	0.524	0.524	0.524	0.524	0.524	0.525	0.524	0.524	0.524	0.524	0.524	0.524	0.524	0.524	0.524	0.524	0.524	0.524	0.524	0.525	0.524	0.524	0.524	0.524	0.524	0.523	0.524	0.524	0.524	0.524	0.524	0.524	0.524	0.524	0.524	0.524	0.524	0.524	0.524	0.524	0.524	0.524	0.524	0.522	0.524	0.524	0.524	0.525	0.524
1781.75	0.524	0.524	0.524	0.524	0.524	0.524	0.525	0.524	0.524	0.524	0.524	0.524	0.524	0.524	0.524	0.524	0.524	0.524	0.524	0.524	0.525	0.524	0.524	0.524	0.524	0.524	0.523	0.524	0.524	0.524	0.524	0.524	0.524	0.524	0.524	0.524	0.524	0.524	0.524	0.524	0.524	0.524	0.524	0.524	0.522	0.524	0.524	0.524	0.525	0.524
1782	0.524	0.524	0.524	0.524	0.524	0.524	0.525	0.524	0.524	0.524	0.524	0.524	0.524	0.524	0.524	0.524	0.524	0.524	0.524	0.524	0.525	0.524	0.524	0.524	0.524	0.524	0.523	0.524	0.524	0.524	0.524	0.524	0.524	0.524	0.524	0.524	0.524	0.524	0.524	0.524	0.524	0.524	0.524	0.524	0.522	0.524	0.524	0.524	0.525	0.524
1782.25	0.524	0.524	0.524	0.524	0.524	0.524	0.525	0.524	0.524	0.524	0.524	0.524	0.524	0.524	0.524	0.524	0.524	0.524	0.524	0.524	0.525	0.524	0.524	0.524	0.524	0.524	0.523	0.524	0.524	0.524	0.524	0.524	0.524	0.524	0.524	0.524	0.524	0.524	0.524	0.524	0.524	0.524	0.524	0.524	0.522	0.524	0.524	0.524	0.525	0.524
1782.5	0.524	0.524	0.524	0.524	0.524	0.524	0.525	0.524	0.524	0.524	0.524	0.524	0.524	0.524	0.524	0.524	0.524	0.524	0.524	0.524	0.525	0.524	0.524	0.524	0.524	0.524	0.523	0.524	0.524	0.524	0.524	0.524	0.524	0.524	0.524	0.524	0.524	0.524	0.524	0.524	0.524	0.524	0.524	0.524	0.522	0.524	0.524	0.524	0.525	0.524
1782.75	0.524	0.524	0.524	0.524	0.524	0.524	0.525	0.524	0.524	0.524	0.524	0.524	0.524	0.524	0.524	0.524	0.524	0.524	0.524	0.524	0.525	0.524	0.524	0.524	0.524	0.524	0.523	0.524	0.524	0.524	0.524	0.524	0.524	0.524	0.524	0.524	0.524	0.524	0.524	0.524	0.524	0.524	0.524	0.524	0.522	0.524	0.524	0.524	0.525	0.524
1783	0.524	0.524	0.524	0.524	0.524	0.524	0.525	0.524	0.524	0.524	0.524	0.524	0.524	0.524	0.524	0.524	0.524	0.524	0.524	0.524	0.525	0.524	0.524	0.524	0.524	0.524	0.523	0.524	0.524	0.524	0.524	0.524	0.524	0.524	0.524	0.524	0.524	0.524	0.524	0.524	0.524	0.524	0.524	0.524	0.522	0.524	0.524	0.524	0.525	0.524
1783.25	0.524	0.524	0.524	0.524	0.524	0.524	0.525	0.524	0.524	0.524	0.524	0.524	0.524	0.524	0.524	0.524	0.524	0.524	0.524	0.524	0.525	0.524	0.524	0.524	0.524	0.524	0.523	0.524	0.524	0.524	0.524	0.524	0.524	0.524	0.524	0.524	0.524	0.524	0.524	0.524	0.524	0.524	0.524	0.524	0.522	0.524	0.524	0.524	0.525	0.524
1783.5	0.524	0.524	0.524	0.524	0.524	0.524	0.525	0.524	0.524	0.524	0.524	0.524	0.524	0.524	0.524	0.524	0.524	0.524	0.524	0.524	0.525	0.524	0.524	0.524	0.524	0.524	0.523	0.524	0.524	0.524	0.524	0.524	0.524	0.524	0.524	0.524	0.524	0.524	0.524	0.524	0.524	0.524	0.524	0.524	0.522	0.524	0.524	0.524	0.525	0.524
1783.75	0.524	0.524	0.524	0.524	0.524	0.524	0.525	0.524	0.524	0.524	0.524	0.524	0.524	0.524	0.524	0.524	0.524	0.524	0.524	0.524	0.525	0.524	0.524	0.524	0.524	0.524	0.523	0.524	0.524	0.524	0.524	0.524	0.524	0.524	0.524	0.524	0.524	0.524	0.524	0.524	0.524	0.524	0.524	0.524	0.522	0.524	0.524	0.524	0.525	0.524
1784	0.524	0.524	0.524	0.524	0.524	0.524	0.525	0.524	0.524	0.524	0.524	0.524	0.524	0.524	0.524	0.524	0.524	0.524	0.524	0.524	0.525	0.524	0.524	0.524	0.524	0.524	0.523	0.524	0.524	0.524	0.524	0.524	0.524	0.524	0.524	0.524	0.524	0.524	0.524	0.524	0.524	0.524	0.524	0.524	0.522	0.524	0.524	0.524	0.525	0.524
1784.25	0.524	0.524	0.524	0.524	0.524	0.524	0.525	0.524	0.524	0.524	0.524	0.524	0.524	0.524	0.524	0.524	0.524	0.524	0.524	0.524	0.525	0.524	0.524	0.524	0.524	0.524	0.523	0.524	0.524	0.524	0.524	0.524	0.524	0.524	0.524	0.524	0.524	0.524	0.524	0.524	0.524	0.524	0.524	0.524	0.522	0.524	0.524	0.524	0.525	0.524
1784.5	0.524	0.524	0.524	0.524	0.524	0.524	0.525	0.524	0.524	0.524	0.524	0.524	0.524	0.524	0.524	0.524	0.524	0.524	0.524	0.524	0.525	0.524	0.524	0.524	0.524	0.524	0.523	0.524	0.524	0.524	0.524	0.524	0.524	0.524	0.524	0.524	0.524	0.524	0.524	0.524	0.524	0.524	0.524	0.524	0.522	0.524	0.524	0.524	0.525	0.524
1784.75	0.524	0.524	0.524	0.524	0.524	0.524	0.525	0.524	0.524	0.524	0.524	0.524	0.524	0.524	0.524	0.524	0.524	0.524	0.524	0.524	0.525	0.524	0.524	0.524	0.524	0.524	0.523	0.524	0.524	0.524	0.524	0.524	0.524	0.524	0.524	0.524	0.524	0.524	0.524	0.524	0.524	0.524	0.524	0.524	0.522	0.524	0.524	0.524	0.525	0.524
1785	0.524	0.524	0.524	0.524	0.524	0.524	0.525	0.524	0.524	0.524	0.524	0.524	0.524	0.524	0.524	0.524	0.524	0.524	0.524	0.524	0.525	0.524	0.524	0.524	0.524	0.524	0.523	0.524	0.524	0.524	0.524	0.524	0.524	0.524	0.524	0.524	0.524	0.524	0.524	0.524	0.524	0.524	0.524	0.524	0.522	0.524	0.524	0.524	0.525	0.524
1785.25	0.524	0.524	0.524	0.524	0.524	0.524	0.525	0.524	0.524	0.524	0.524	0.524	0.524	0.524	0.524	0.524	0.524	0.524	0.524	0.524	0.525	0.524	0.524	0.524	0.524	0.524	0.523	0.524	0.524	0.524	0.524	0.524	0.524	0.524	0.524	0.524	0.524	0.524	0.524	0.524	0.524	0.524	0.524	0.524	0.522	0.524	0.524	0.524	0.525	0.524
1785.5	0.524	0.524	0.524	0.524	0.524	0.524	0.525	0.524	0.524	0.524	0.524	0.524	0.524	0.524	0.524	0.524	0.524	0.524	0.524	0.524	0.525	0.524	0.524	0.524	0.524	0.524	0.523	0.524	0.524	0.524	0.524	0.524	0.524	0.524	0.524	0.524	0.524	0.524	0.524	0.524	0.524	0.524	0.524	0.524	0.522	0.524	0.524	0.524	0.525	0.524
1785.75	0.524	0.524	0.524	0.524	0.524	0.524	0.525	0.524	0.524	0.524	0.524	0.524	0.524	0.524	0.524	0.524	0.524	0.524	0.524	0.524	0.525	0.524	0.524	0.524	0.524	0.524	0.523	0.524	0.524	0.524	0.524	0.524	0.524	0.524	0.524	0.524	0.524	0.524	0.524	0.524	0.524	0.524	0.524	0.524	0.522	0.524	0.524	0.524	0.525	0.524
1786	0.524	0.524	0.524	0.524	0.524	0.524	0.525	0.524	0.524	0.524	0.524	0.524	0.524	0.524	0.524	0.524	0.524	0.524	0.524	0.524	0.525	0.524	0.524	0.524	0.524	0.524	0.523	0.524	0.524	0.524	0.524	0.524	0.524	0.524	0.524	0.524	0.524	0.524	0.524	0.524	0.524	0.524	0.524	0.524	0.522	0.524	0.524	0.524	0.525	0.524
1786.25	0.524	0.524	0.524	0.524	0.524	0.524	0.525	0.524	0.524	0.524	0.524	0.524	0.524	0.524	0.524	0.524	0.524	0.524	0.524	0.524	0.525	0.524	0.524	0.524	0.524	0.524	0.523	0.524	0.524	0.524	0.524	0.524	0.524	0.524	0.524	0.524	0.524	0.524	0.524	0.524	0.524	0.524	0.524	0.524	0.522	0.524	0.524	0.524	0.525	0.524
1786.5	0.524	0.524	0.524	0.524	0.524	0.524	0.525	0.524	0.524	0.524	0.524	0.524	0.524	0.524	0.524	0.524	0.524	0.524	0.524	0.524	0.525	0.524	0.524	0.524	0.524	0.524	0.523	0.524	0.524	0.524	0.524	0.524	0.524	0.524	0.524	0.524	0.524	0.524	0.524	0.524	0.524	0.524	0.524	0.524	0.522	0.524	0.524	0.524	0.525	0.524
1786.75	0.524	0.524	0.524	0.524	0.524	0.524	0.525	0.524	0.524	0.524	0.524	0.524	0.524	0.524	0.524	0.524	0.524	0.524	0.524	0.524	0.525	0.524	0.524	0.524	0.524	0.524	0.523	0.524	0.524	0.524	0.524	0.524	0.524	0.524	0.524	0.524	0.524	0.524	0.524	0.524	0.524	0.524	0.524	0.524	0.522	0.524	0.524	0.524	0.525	0.524
1787	0.524	0.524	0.524	0.524	0.524	0.524	0.525	0.524	0.524	0.524	0.524	0.524	0.524	0.524	0.524	0.524	0.524	0.524	0.524	0.524	0.525	0.524	0.524	0.524	0.524	0.524	0.523	0.524	0.524	0.524	0.524	0.524	0.524	0.524	0.524	0.524	0.524	0.524	0.524	0.524	0.524	0.524	0.524	0.524	0.522	0.524	0.524	0.524	0.525	0.524
1787.25	0.524	0.524	0.524	0.524	0.524	0.524	0.525	0.524	0.524	0.524	0.524	0.524	0.524	0.524	0.524	0.524	0.524	0.524	0.524	0.524	0.525	0.524	0.524	0.524	0.524	0.524	0.523	0.524	0.524	0.524	0.524	0.524	0.524	0.524	0.524	0.524	0.524	0.524	0.524	0.524	0.524	0.524	0.524	0.524	0.522	0.524	0.524	0.524	0.525	0.524
1787.5	0.524	0.524	0.524	0.524	0.524	0.524	0.525	0.524	0.524	0.524	0.524	0.524	0.524	0.524	0.524	0.524	0.524	0.524	0.524	0.524	0.525	0.524	0.524	0.524	0.524	0.524	0.523	0.524	0.524	0.524	0.524	0.524	0.524	0.524	0.524	0.524	0.524	0.524	0.524	0.524	0.524	0.524	0.524	0.524	0.522	0.524	0.524	0.524	0.525	0.524
1787.75	0.524	0.524	0.524	0.524	0.524	0.524	0.525	0.524	0.524	0.524	0.524	0.524	0.524	0.524	0.524	0.524	0.524	0.524	0.524	0.524	0.525	0.524	0.524	0.524	0.524	0.524	0.523	0.524	0.524	0.524	0.524	0.524	0.524	0.524	0.524	0.524	0.524	0.524	0.524	0.524	0.524	0.524	0.524	0.524	0.522	0.524	0.524	0.524	0.525	0.524
1788	0.524	0.524	0.524	0.524	0.524	0.524	0.525	0.524	0.524	0.524	0.524	0.524	0.524	0.524	0.524	0.524	0.524	0.524	0.524	0.524	0.525	0.524	0.524	0.524	0.524	0.524	0.523	0.524	0.524	0.524	0.524	0.524	0.524	0.524	0.524	0.524	0.524	0.524	0.524	0.524	0.524	0.524	0.524	0.524	0.522	0.524	0.524	0.524	0.525	0.524
1788.25	0.524	0.524	0.524	0.524	0.524	0.524	0.525	0.524	0.524	0.524	0.524	0.524	0.524	0.524	0.524	0.524	0.524	0.524	0.524	0.524	0.525	0.524	0.524	0.524	0.524	0.524	0.523	0.524	0.524	0.524	0.524	0.524	0.524	0.524	0.524	0.524	0.524	0.524	0.524	0.524	0.524	0.524	0.524	0.524	0.522	0.524	0.524	0.524	0.525	0.524
1788.5	0.524	0.524	0.524	0.524	0.524	0.524	0.525	0.524	0.524	0.524	0.524	0.524	0.524	0.524	0.524	0.524	0.524	0.524	0.524	0.524	0.525	0.524	0.524	0.524	0.524	0.524	0.523	0.524	0.524	0.524	0.524	0.524	0.524	0.524	0.524	0.524	0.524	0.524	0.524	0.524	0.524	0.524	0.524	0.524	0.522	0.524	0.524	0.524	0.525	0.524
1788.75	0.524	0.524	0.524	0.524	0.524	0.524	0.525	0.524	0.524	0.524	0.524	0.524	0.524	0.524	0.524	0.524	0.524	0.524	0.524	0.524	0.525	0.524	0.524	0.524	0.524	0.524	0.523	0.524	0.524	0.524	0.524	0.524	0.524	0.524	0.524	0.524	0.524	0.524	0.524	0.524	0.524	0.524	0.524	0.524	0.522	0.524	0.524	0.524	0.525	0.524
1789	0.524	0.524	0.524	0.524	0.524	0.524	0.525	0.524	0.524	0.524	0.524	0.524	0.524	0.524	0.524	0.524	0.524	0.524	0.524	0.524	0.525	0.524	0.524	0.524	0.524	0.524	0.523	0.524	0.524	0.524	0.524	0.524	0.524	0.524	0.524	0.524	0.524	0.524	0.524	0.524	0.524	0.524	0.524	0.524	0.522	0.524	0.524	0.524	0.525	0.524
1789.25	0.524	0.524	0.524	0.524	0.524	0.524	0.525	0.524	0.524	0.524	0.524	0.524	0.524	0.524	0.524	0.524	0.524	0.524	0.524	0.524	0.525	0.524	0.524	0.524	0.524	0.524	0.523	0.524	0.524	0.524	0.524	0.524	0.524	0.524	0.524	0.524	0.524	0.524	0.524	0.524	0.524	0.524	0.524	0.524	0.522	0.524	0.524	0.524	0.525	0.524
1789.5	0.524	0.524	0.524	0.524	0.524	0.524	0.525	0.524	0.524	0.524	0.524	0.524	0.524	0.524	0.524	0.524	0.524	0.524	0.524	0.524	0.525	0.524	0.524	0.524	0.524	0.524	0.523	0.524	0.524	0.524	0.524	0.524	0.524	0.524	0.524	0.524	0.524	0.524	0.524	0.524	0.524	0.524	0.524	0.524	0.522	0.524	0.524	0.524	0.525	0.524
1789.75	0.524	0.524	0.524	0.524	0.524	0.524	0.525	0.524	0.524	0.524	0.524	0.524	0.524	0.524	0.524	0.524	0.524	0.524	0.524	0.524	0.525	0.524	0.524	0.524	0.524	0.524	0.523	0.524	0.524	0.524	0.524	0.524	0.524	0.524	0.524	0.524	0.524	0.524	0.524	0.524	0.524	0.524	0.524	0.524	0.522	0.524	0.524	0.524	0.525	0.524
1790	0.524	0.524	0.524	0.524	0.524	0.524	0.525	0.524	0.524	0.524	0.524	0.524	0.524	0.524	0.524	0.524	0.524	0.524	0.524	0.524	0.525	0.524	0.524	0.524	0.524	0.524	0.523	0.524	0.524	0.524	0.524	0.524	0.524	0.524	0.524	0.524	0.524	0.524	0.524	0.524	0.524	0.524	0.524	0.524	0.522	0.524	0.524	0.524	0.525	0.524
1790.25	0.524	0.524	0.524	0.524	0.524	0.524	0.525	0.524	0.524	0.524	0.524	0.524	0.524	0.524	0.524	0.524	0.524	0.524	0.524	0.524	0.525	0.524	0.524	0.524	0.524	0.524	0.523	0.524	0.524	0.524	0.524	0.524	0.524	0.524	0.524	0.524	0.524	0.524	0.524	0.524	0.524	0.524	0.524	0.524	0.522	0.524	0.524	0.524	0.525	0.524
1790.5	0.524	0.524	0.524	0.524	0.524	0.524	0.525	0.524	0.524	0.524	0.524	0.524	0.524	0.524	0.524	0.524	0.524	0.524	0.524	0.524	0.525	0.524	0.524	0.524	0.524	0.524	0.523	0.524	0.524	0.524	0.524	0.524	0.524	0.524	0.524	0.524	0.524	0.524	0.524	0.524	0.524	0.524	0.524	0.524	0.522	0.524	0.524	0.524	0.525	0.524
1790.75	0.524	0.524	0.524	0.524	0.524	0.524	0.525	0.524	0.524	0.524	0.524	0.524	0.524	0.524	0.524	0.524	0.524	0.524	0.524	0.524	0.525	0.524	0.524	0.524	0.524	0.524	0.523	0.524	0.524	0.524	0.524	0.524	0.524	0.524	0.524	0.524	0.524	0.524	0.524	0.524	0.524	0.524	0.524	0.524	0.522	0.524	0.524	0.524	0.525	0.524
1791	0.524	0.524	0.524	0.524	0.524	0.524	0.525	0.524	0.524	0.524	0.524	0.524	0.524	0.524	0.524	0.524	0.524	0.524	0.524	0.524	0.525	0.524	0.524	0.524	0.524	0.524	0.523	0.524	0.524	0.524	0.524	0.524	0.524	0.524	0.524	0.524	0.524	0.524	0.524	0.524	0.524	0.524	0.524	0.524	0.522	0.524	0.524	0.524	0.525	0.524
1791.25	0.524	0.524	0.524	0.524	0.524	0.524	0.525	0.524	0.524	0.524	0.524	0.524	0.524	0.524	0.524	0.524	0.524	0.524	0.524	0.524	0.525	0.524	0.524	0.524	0.524	0.524	0.523	0.524	0.524	0.524	0.524	0.524	0.524	0.524	0.524	0.524	0.524	0.524	0.524	0.524	0.524	0.524	0.524	0.524	0.522	0.524	0.524	0.524	0.525	0.524
1791.5	0.524	0.524	0.524	0.524	0.524	0.524	0.525	0.524	0.524	0.524	0.524	0.524	0.524	0.524	0.524	0.524	0.524	0.524	0.524	0.524	0.525	0.524	0.524	0.524	0.524	0.524	0.523	0.524	0.524	0.524	0.524	0.524	0.524	0.524	0.524	0.524	0.524	0.524	0.524	0.524	0.524	0.524	0.524	0.524	0.522	0.524	0.524	0.524	0.525	0.524
1791.75	0.524	0.524	0.524	0.524	0.524	0.524	0.525	0.524	0.524	0.524	0.524	0.524	0.524	0.524	0.524	0.524	0.524	0.524	0.524	0.524	0.525	0.524	0.524	0.524	0.524	0.524	0.523	0.524	0.524	0.524	0.524	0.524	0.524	0.524	0.524	0.524	0.524	0.524	0.524	0.524	0.524	0.524	0.524	0.524	0.522	0.524	0.524	0.524	0.525	0.524
1792	0.524	0.524	0.524	0.524	0.524	0.524	0.525	0.524	0.524	0.524	0.524	0.524	0.524	0.524	0.524	0.524	0.524	0.524	0.524	0.524	0.525	0.524	0.524	0.524	0.524	0.524	0.523	0.524	0.524	0.524	0.524	0.524	0.524	0.524	0.524	0.524	0.524	0.524	0.524	0.524	0.524	0.524	0.524	0.524	0.522	0.524	0.524	0.524	0.525	0.524
1792.25	0.524	0.524	0.524	0.524	0.524	0.524	0.525	0.524	0.524	0.524	0.524	0.524	0.524	0.524	0.524	0.524	0.524	0.524	0.524	0.524	0.525	0.524	0.524	0.524	0.524	0.524	0.523	0.524	0.524	0.524	0.524	0.524	0.524	0.524	0.524	0.524	0.524	0.524	0.524	0.524	0.524	0.524	0.524	0.524	0.522	0.524	0.524	0.524	0.525	0.524
1792.5	0.524	0.524	0.524	0.524	0.524	0.524	0.525	0.524	0.524	0.524	0.524	0.524	0.524	0.524	0.524	0.524	0.524	0.524	0.524	0.524	0.525	0.524	0.524	0.524	0.524	0.524	0.523	0.524	0.524	0.524	0.524	0.524	0.524	0.524	0.524	0.524	0.524	0.524	0.524	0.524	0.524	0.524	0.524	0.524	0.522	0.524	0.524	0.524	0.525	0.524
1792.75	0.524	0.524	0.524	0.524	0.524	0.524	0.525	0.524	0.524	0.524	0.524	0.524	0.524	0.524	0.524	0.524	0.524	0.524	0.524	0.524	0.525	0.524	0.524	0.524	0.524	0.524	0.523	0.524	0.524	0.524	0.524	0.524	0.524	0.524	0.524	0.524	0.524	0.524	0.524	0.524	0.524	0.524	0.524	0.524	0.522	0.524	0.524	0.524	0.525	0.524
1793	0.524	0.524	0.524	0.524	0.524	0.524	0.525	0.524	0.524	0.524	0.524	0.524	0.524	0.524	0.524	0.524	0.524	0.524	0.524	0.524	0.525	0.524	0.524	0.524	0.524	0.524	0.523	0.524	0.524	0.524	0.524	0.524	0.524	0.524	0.524	0.524	0.524	0.524	0.524	0.524	0.524	0.524	0.524	0.524	0.522	0.524	0.524	0.524	0.525	0.524
1793.25	0.524	0.524	0.524	0.524	0.524	0.524	0.525	0.524	0.524	0.524	0.524	0.524	0.524	0.524	0.524	0.524	0.524	0.524	0.524	0.524	0.525	0.524	0.524	0.524	0.524	0.524	0.523	0.524	0.524	0.524	0.524	0.524	0.524	0.524	0.524	0.524	0.524	0.524	0.524	0.524	0.524	0.524	0.524	0.524	0.522	0.524	0.524	0.524	0.525	0.524
1793.5	0.524	0.524	0.524	0.524	0.524	0.524	0.525	0.524	0.524	0.524	0.524	0.524	0.524	0.524	0.524	0.524	0.524	0.524	0.524	0.524	0.525	0.524	0.524	0.524	0.524	0.524	0.523	0.524	0.524	0.524	0.524	0.524	0.524	0.524	0.524	0.524	0.524	0.524	0.524	0.524	0.524	0.524	0.524	0.524	0.522	0.524	0.524	0.524	0.525	0.524
1793.75	0.524	0.524	0.524	0.524	0.524	0.524	0.525	0.524	0.524	0.524	0.524	0.524	0.524	0.524	0.524	0.524	0.524	0.524	0.524	0.524	0.525	0.524	0.524	0.524	0.524	0.524	0.523	0.524	0.524	0.524	0.524	0.524	0.524	0.524	0.524	0.524	0.524	0.524	0.524	0.524	0.524	0.524	0.524	0.524	0.522	0.524	0.524	0.524	0.525	0.524
1794	0.524	0.524	0.524	0.524	0.524	0.524	0.525	0.524	0.524	0.524	0.524	0.524	0.524	0.524	0.524	0.524	0.524	0.524	0.524	0.524	0.525	0.524	0.524	0.524	0.524	0.524	0.523	0.524	0.524	0.524	0.524	0.524	0.524	0.524	0.524	0.524	0.524	0.524	0.524	0.524	0.524	0.524	0.524	0.524	0.522	0.524	0.524	0.524	0.525	0.524
1794.25	0.524	0.524	0.524	0.524	0.524	0.524	0.525	0.524	0.524	0.524	0.524	0.524	0.524	0.524	0.524	0.524	0.524	0.524	0.524	0.524	0.525	0.524	0.524	0.524	0.524	0.524	0.523	0.524	0.524	0.524	0.524	0.524	0.524	0.524	0.524	0.524	0.524	0.524	0.524	0.524	0.524	0.524	0.524	0.524	0.522	0.524	0.524	0.524	0.525	0.524
1794.5	0.524	0.524	0.524	0.524	0.524	0.524	0.525	0.524	0.524	0.524	0.524	0.524	0.524	0.524	0.524	0.524	0.524	0.524	0.524	0.524	0.525	0.524	0.524	0.524	0.524	0.524	0.523	0.524	0.524	0.524	0.524	0.524	0.524	0.524	0.524	0.524	0.524	0.524	0.524	0.524	0.524	0.524	0.524	0.524	0.522	0.524	0.524	0.524	0.525	0.524
1794.75	0.524	0.524	0.524	0.524	0.524	0.524	0.525	0.524	0.524	0.524	0.524	0.524	0.524	0.524	0.524	0.524	0.524	0.524	0.524	0.524	0.525	0.524	0.524	0.524	0.524	0.524	0.523	0.524	0.524	0.524	0.524	0.524	0.524	0.524	0.524	0.524	0.524	0.524	0.524	0.524	0.524	0.524	0.524	0.524	0.522	0.524	0.524	0.524	0.525	0.524
1795	0.524	0.524	0.524	0.524	0.524	0.524	0.525	0.524	0.524	0.524	0.524	0.524	0.524	0.524	0.524	0.524	0.524	0.524	0.524	0.524	0.525	0.524	0.524	0.524	0.524	0.524	0.523	0.524	0.524	0.524	0.524	0.524	0.524	0.524	0.524	0.524	0.524	0.524	0.524	0.524	0.524	0.524	0.524	0.524	0.522	0.524	0.524	0.524	0.525	0.524
1795.25	0.524	0.524	0.524	0.524	0.524	0.524	0.525	0.524	0.524	0.524	0.524	0.524	0.524	0.524	0.524	0.524	0.524	0.524	0.524	0.524	0.525	0.524	0.524	0.524	0.524	0.524	0.523	0.524	0.524	0.524	0.524	0.524	0.524	0.524	0.524	0.524	0.524	0.524	0.524	0.524	0.524	0.524	0.524	0.524	0.522	0.524	0.524	0.524	0.525	0.524
1795.5	0.524	0.524	0.524	0.524	0.524	0.524	0.525	0.524	0.524	0.524	0.524	0.524	0.524	0.524	0.524	0.524	0.524	0.524	0.524	0.524	0.525	0.524	0.524	0.524	0.524	0.524	0.523	0.524	0.524	0.524	0.524	0.524	0.524	0.524	0.524	0.524	0.524	0.524	0.524	0.524	0.524	0.524	0.524	0.524	0.522	0.524	0.524	0.524	0.525	0.524
1795.75	0.524	0.524	0.524	0.524	0.524	0.524	0.525	0.524	0.524	0.524	0.524	0.524	0.524	0.524	0.524	0.524	0.524	0.524	0.524	0.524	0.525	0.524	0.524	0.524	0.524	0.524	0.523	0.524	0.524	0.524	0.524	0.524	0.524	0.524	0.524	0.524	0.524	0.524	0.524	0.524	0.524	0.524	0.524	0.524	0.522	0.524	0.524	0.524	0.525	0.524
1796	0.524	0.524	0.524	0.524	0.524	0.524	0.525	0.524	0.524	0.524	0.524	0.524	0.524	0.524	0.524	0.524	0.524	0.524	0.524	0.524	0.525	0.524	0.524	0.524	0.524	0.524	0.523	0.524	0.524	0.524	0.524	0.524	0.524	0.524	0.524	0.524	0.524	0.524	0.524	0.524	0.524	0.524	0.524	0.524	0.522	0.524	0.524	0.524	0.525	0.524
1796.25	0.524	0.524	0.524	0.524	0.524	0.524	0.525	0.524	0.524	0.524	0.524	0.524	0.524	0.524	0.524	0.524	0.524	0.524	0.524	0.524	0.525	0.524	0.524	0.524	0.524	0.524	0.523	0.524	0.524	0.524	0.524	0.524	0.524	0.524	0.524	0.524	0.524	0.524	0.524	0.524	0.524	0.524	0.524	0.524	0.522	0.524	0.524	0.524	0.525	0.524
1796.5	0.524	0.524	0.524	0.524	0.524	0.524	0.525	0.524	0.524	0.524	0.524	0.524	0.524	0.524	0.524	0.524	0.524	0.524	0.524	0.524	0.525	0.524	0.524	0.524	0.524	0.524	0.523	0.524	0.524	0.524	0.524	0.524	0.524	0.524	0.524	0.524	0.524	0.524	0.524	0.524	0.524	0.524	0.524	0.524	0.522	0.524	0.524	0.524	0.525	0.524
1796.75	0.524	0.524	0.524	0.524	0.524	0.524	0.525	0.524	0.524	0.524	0.524	0.524	0.524	0.524	0.524	0.524	0.524	0.524	0.524	0.524	0.525	0.524	0.524	0.524	0.524	0.524	0.523	0.524	0.524	0.524	0.524	0.524	0.524	0.524	0.524	0.524	0.524	0.524	0.524	0.524	0.524	0.524	0.524	0.524	0.522	0.524	0.524	0.524	0.525	0.524
1797	0.524	0.524	0.524	0.524	0.524	0.524	0.525	0.524	0.524	0.524	0.524	0.524	0.524	0.524	0.524	0.524	0.524	0.524	0.524	0.524	0.525	0.524	0.524	0.524	0.524	0.524	0.523	0.524	0.524	0.524	0.524	0.524	0.524	0.524	0.524	0.524	0.524	0.524	0.524	0.524	0.524	0.524	0.524	0.524	0.522	0.524	0.524	0.524	0.525	0.524
1797.25	0.524	0.524	0.524	0.524	0.524	0.524	0.525	0.524	0.524	0.524	0.524	0.524	0.524	0.524	0.524	0.524	0.524	0.524	0.524	0.524	0.525	0.524	0.524	0.524	0.524	0.524	0.523	0.524	0.524	0.524	0.524	0.524	0.524	0.524	0.524	0.524	0.524	0.524	0.524	0.524	0.524	0.524	0.524	0.524	0.522	0.524	0.524	0.524	0.525	0.524
1797.5	0.524	0.524	0.524	0.524	0.524	0.524	0.525	0.524	0.524	0.524	0.524	0.524	0.524	0.524	0.524	0.524	0.524	0.524	0.524	0.524	0.525	0.524	0.524	0.524	0.524	0.524	0.523	0.524	0.524	0.524	0.524	0.524	0.524	0.524	0.524	0.524	0.524	0.524	0.524	0.524	0.524	0.524	0.524	0.524	0.522	0.524	0.524	0.524	0.525	0.524
1797.75	0.524	0.524	0.524	0.524	0.524	0.524	0.525	0.524	0.524	0.524	0.524	0.524	0.524	0.524	0.524	0.524	0.524	0.524	0.524	0.524	0.525	0.524	0.524	0.524	0.524	0.524	0.523	0.524	0.524	0.524	0.524	0.524	0.524	0.524	0.524	0.524	0.524	0.524	0.524	0.524	0.524	0.524	0.524	0.524	0.522	0.524	0.524	0.524	0.525	0.524
1798	0.524	0.524	0.524	0.524	0.524	0.524	0.525	0.524	0.524	0.524	0.524	0.524	0.524	0.524	0.524	0.524	0.524	0.524	0.524	0.524	0.525	0.524	0.524	0.524	0.524	0.524	0.523	0.524	0.524	0.524	0.524	0.524	0.524	0.524	0.524	0.524	0.524	0.524	0.524	0.524	0.524	0.524	0.524	0.524	0.522	0.524	0.524	0.524	0.525	0.524
1798.25	0.524	0.524	0.524	0.524	0.524	0.524	0.525	0.524	0.524	0.524	0.524	0.524	0.524	0.524	0.524	0.524	0.524	0.524	0.524	0.524	0.525	0.524	0.524	0.524	0.524	0.524	0.523	0.524	0.524	0.524	0.524	0.524	0.524	0.524	0.524	0.524	0.524	0.524	0.524	0.524	0.524	0.524	0.524	0.524	0.522	0.524	0.524	0.524	0.525	0.524
1798.5	0.524	0.524	0.524	0.524	0.524	0.524	0.525	0.524	0.524	0.524	0.524	0.524	0.524	0.524	0.524	0.524	0.524	0.524	0.524	0.524	0.525	0.524	0.524	0.524	0.524	0.524	0.523	0.524	0.524	0.524	0.524	0.524	0.524	0.524	0.524	0.524	0.524	0.524	0.524	0.524	0.524	0.524	0.524	0.524	0.522	0.524	0.524	0.524	0.525	0.524
1798.75	0.524	0.524	0.524	0.524	0.524	0.524	0.525	0.524	0.524	0.524	0.524	0.524	0.524	0.524	0.524	0.524	0.524	0.524	0.524	0.524	0.525	0.524	0.524	0.524	0.524	0.524	0.523	0.524	0.524	0.524	0.524	0.524	0.524	0.524	0.524	0.524	0.524	0.524	0.524	0.524	0.524	0.524	0.524	0.524	0.522	0.524	0.524	0.524	0.525	0.524
1799	0.524	0.524	0.524	0.524	0.524	0.524	0.525	0.524	0.524	0.524	0.524	0.524	0.524	0.524	0.524	0.524	0.524	0.524	0.524	0.524	0.525	0.524	0.524	0.524	0.524	0.524	0.523	0.524	0.524	0.524	0.524	0.524	0.524	0.524	0.524	0.524	0.524	0.524	0.524	0.524	0.524	0.524	0.524	0.524	0.522	0.524	0.524	0.524	0.525	0.524
1799.25	0.524	0.524	0.524	0.524	0.524	0.524	0.525	0.524	0.524	0.524	0.524	0.524	0.524	0.524	0.524	0.524	0.524	0.524	0.524	0.524	0.525	0.524	0.524	0.524	0.524	0.524	0.523	0.524	0.524	0.524	0.524	0.524	0.524	0.524	0.524	0.524	0.524	0.524	0.524	0.524	0.524	0.524	0.524	0.524	0.522	0.524	0.524	0.524	0.525	0.524
1799.5	0.524	0.524	0.524	0.524	0.524	0.524	0.525	0.524	0.524	0.524	0.524	0.524	0.524	0.524	0.524	0.524	0.524	0.524	0.524	0.524	0.525	0.524	0.524	0.524	0.524	0.524	0.523	0.524	0.524	0.524	0.524	0.524	0.524	0.524	0.524	0.524	0.524	0.524	0.524	0.524	0.524	0.524	0.524	0.524	0.522	0.524	0.524	0.524	0.525	0.524
1799.75	0.524	0.524	0.524	0.524	0.524	0.524	0.525	0.524	0.524	0.524	0.524	0.524	0.524	0.524	0.524	0.524	0.524	0.524	0.524	0.524	0.525	0.524	0.524	0.524	0.524	0.524	0.523	0.524	0.524	0.524	0.524	0.524	0.524	0.524	0.524	0.524	0.524	0.524	0.524	0.524	0.524	0.524	0.524	0.524	0.522	0.524	0.524	0.524	0.525	0.524
1800	0.524	0.524	0.524	0.524	0.524	0.524	0.525	0.524	0.524	0.524	0.524	0.524	0.524	0.524	0.524	0.524	0.524	0.524	0.524	0.524	0.525	0.524	0.524	0.524	0.524	0.524	0.523	0.524	0.524	0.524	0.524	0.524	0.524	0.524	0.524	0.524	0.524	0.524	0.524	0.524	0.524	0.524	0.524	0.524	0.522	0.524	0.524	0.524	0.525	0.524
1800.25	0.524	0.524	0.524	0.524	0.524	0.524	0.525	0.524	0.524	0.524	0.524	0.524	0.524	0.524	0.524	0.524	0.524	0.524	0.524	0.524	0.525	0.524	0.524	0.524	0.524	0.524	0.523	0.524	0.524	0.524	0.524	0.524	0.524	0.524	0.524	0.524	0.524	0.524	0.524	0.524	0.524	0.524	0.524	0.524	0.522	0.524	0.524	0.524	0.525	0.524
1800.5	0.524	0.524	0.524	0.524	0.524	0.524	0.525	0.524	0.524	0.524	0.524	0.524	0.524	0.524	0.524	0.524	0.524	0.524	0.524	0.524	0.525	0.524	0.524	0.524	0.524	0.524	0.523	0.524	0.524	0.524	0.524	0.524	0.524	0.524	0.524	0.524	0.524	0.524	0.524	0.524	0.524	0.524	0.524	0.524	0.522	0.524	0.524	0.524	0.525	0.524
1800.75	0.524	0.524	0.524	0.524	0.524	0.524	0.525	0.524	0.524	0.524	0.524	0.524	0.524	0.524	0.524	0.524	0.524	0.524	0.524	0.524	0.525	0.524	0.524	0.524	0.524	0.524	0.523	0.524	0.524	0.524	0.524	0.524	0.524	0.524	0.524	0.524	0.524	0.524	0.524	0.524	0.524	0.524	0.524	0.524	0.522	0.524	0.524	0.524	0.525	0.524
1801	0.524	0.524	0.524	0.524	0.524	0.524	0.525	0.524	0.524	0.524	0.524	0.524	0.524	0.524	0.524	0.524	0.524	0.524	0.524	0.524	0.525	0.524	0.524	0.524	0.524	0.524	0.523	0.524	0.524	0.524	0.524	0.524	0.524	0.524	0.524	0.524	0.524	0.524	0.524	0.524	0.524	0.524	0.524	0.524	0.522	0.524	0.524	0.524	0.525	0.524
1801.25	0.524	0.524	0.524	0.524	0.524	0.524	0.525	0.524	0.524	0.524	0.524	0.524	0.524	0.524	0.524	0.524	0.524	0.524	0.524	0.524	0.525	0.524	0.524	0.524	0.524	0.524	0.523	0.524	0.524	0.524	0.524	0.524	0.524	0.524	0.524	0.524	0.524	0.524	0.524	0.524	0.524	0.524	0.524	0.524	0.522	0.524	0.524	0.524	0.525	0.524
1801.5	0.524	0.524	0.524	0.524	0.524	0.524	0.525	0.524	0.524	0.524	0.524	0.524	0.524	0.524	0.524	0.524	0.524	0.524	0.524	0.524	0.525	0.524	0.524	0.524	0.524	0.524	0.523	0.524	0.524	0.524	0.524	0.524	0.524	0.524	0.524	0.524	0.524	0.524	0.524	0.524	0.524	0.524	0.524	0.524	0.522	0.524	0.524	0.524	0.525	0.524
1801.75	0.524	0.524	0.524	0.524	0.524	0.524	0.525	0.524	0.524	0.524	0.524	0.524	0.524	0.524	0.524	0.524	0.524	0.524	0.524	0.524	0.525	0.524	0.524	0.524	0.524	0.524	0.523	0.524	0.524	0.524	0.524	0.524	0.524	0.524	0.524	0.524	0.524	0.524	0.524	0.524	0.524	0.524	0.524	0.524	0.522	0.524	0.524	0.524	0.525	0.524
1802	0.524	0.524	0.524	0.524	0.524	0.524	0.525	0.524	0.524	0.524	0.524	0.524	0.524	0.524	0.524	0.524	0.524	0.524	0.524	0.524	0.525	0.524	0.524	0.524	0.524	0.524	0.523	0.524	0.524	0.524	0.524	0.524	0.524	0.524	0.524	0.524	0.524	0.524	0.524	0.524	0.524	0.524	0.524	0.524	0.522	0.524	0.524	0.524	0.525	0.524
1802.25	0.524	0.524	0.524	0.524	0.524	0.524	0.525	0.524	0.524	0.524	0.524	0.524	0.524	0.524	0.524	0.524	0.524	0.524	0.524	0.524	0.525	0.524	0.524	0.524	0.524	0.524	0.523	0.524	0.524	0.524	0.524	0.524	0.524	0.524	0.524	0.524	0.524	0.524	0.524	0.524	0.524	0.524	0.524	0.524	0.522	0.524	0.524	0.524	0.525	0.524
1802.5	0.524	0.524	0.524	0.524	0.524	0.524	0.525	0.524	0.524	0.524	0.524	0.524	0.524	0.524	0.524	0.524	0.524	0.524	0.524	0.524	0.525	0.524	0.524	0.524	0.524	0.524	0.523	0.524	0.524	0.524	0.524	0.524	0.524	0.524	0.524	0.524	0.524	0.524	0.524	0.524	0.524	0.524	0.524	0.524	0.522	0.524	0.524	0.524	0.525	0.524
1802.75	0.524	0.524	0.524	0.524	0.524	0.524	0.525	0.524	0.524	0.524	0.524	0.524	0.524	0.524	0.524	0.524	0.524	0.524	0.524	0.524	0.525	0.524	0.524	0.524	0.524	0.524	0.523	0.524	0.524	0.524	0.524	0.524	0.524	0.524	0.524	0.524	0.524	0.524	0.524	0.524	0.524	0.524	0.524	0.524	0.522	0.524	0.524	0.524	0.525	0.524
1803	0.524	0.524	0.524	0.524	0.524	0.524	0.525	0.524	0.524	0.524	0.524	0.524	0.524	0.524	0.524	0.524	0.524	0.524	0.524	0.524	0.525	0.524	0.524	0.524	0.524	0.524	0.523	0.524	0.524	0.524	0.524	0.524	0.524	0.524	0.524	0.524	0.524	0.524	0.524	0.524	0.524	0.524	0.524	0.524	0.522	0.524	0.524	0.524	0.525	0.524
1803.25	0.524	0.524	0.524	0.524	0.524	0.524	0.525	0.524	0.524	0.524	0.524	0.524	0.524	0.524	0.524	0.524	0.524	0.524	0.524	0.524	0.525	0.524	0.524	0.524	0.524	0.524	0.523	0.524	0.524	0.524	0.524	0.524	0.524	0.524	0.524	0.524	0.524	0.524	0.524	0.524	0.524	0.524	0.524	0.524	0.522	0.524	0.524	0.524	0.525	0.524
1803.5	0.524	0.524	0.524	0.524	0.524	0.524	0.525	0.524	0.524	0.524	0.524	0.524	0.524	0.524	0.524	0.524	0.524	0.524	0.524	0.524	0.525	0.524	0.524	0.524	0.524	0.524	0.523	0.524	0.524	0.524	0.524	0.524	0.524	0.524	0.524	0.524	0.524	0.524	0.524	0.524	0.524	0.524	0.524	0.524	0.522	0.524	0.524	0.524	0.525	0.524
1803.75	0.524	0.524	0.524	0.524	0.524	0.524	0.525	0.524	0.524	0.524	0.524	0.524	0.524	0.524	0.524	0.524	0.524	0.524	0.524	0.524	0.525	0.524	0.524	0.524	0.524	0.524	0.523	0.524	0.524	0.524	0.524	0.524	0.524	0.524	0.524	0.524	0.524	0.524	0.524	0.524	0.524	0.524	0.524	0.524	0.522	0.524	0.524	0.524	0.525	0.524
1804	0.524	0.524	0.524	0.524	0.524	0.524	0.525	0.524	0.524	0.524	0.524	0.524	0.524	0.524	0.524	0.524	0.524	0.524	0.524	0.524	0.525	0.524	0.524	0.524	0.524	0.524	0.523	0.524	0.524	0.524	0.524	0.524	0.524	0.524	0.524	0.524	0.524	0.524	0.524	0.524	0.524	0.524	0.524	0.524	0.522	0.524	0.524	0.524	0.525	0.524
1804.25	0.524	0.524	0.524	0.524	0.524	0.524	0.525	0.524	0.524	0.524	0.524	0.524	0.524	0.524	0.524	0.524	0.524	0.524	0.524	0.524	0.525	0.524	0.524	0.524	0.524	0.524	0.523	0.524	0.524	0.524	0.524	0.524	0.524	0.524	0.524	0.524	0.524	0.524	0.524	0.524	0.524	0.524	0.524	0.524	0.522	0.524	0.524	0.524	0.525	0.524
1804.5	0.524	0.524	0.524	0.524	0.524	0.524	0.525	0.524	0.524	0.524	0.524	0.524	0.524	0.524	0.524	0.524	0.524	0.524	0.524	0.524	0.525	0.524	0.524	0.524	0.524	0.524	0.523	0.524	0.524	0.524	0.524	0.524	0.524	0.524	0.524	0.524	0.524	0.524	0.524	0.524	0.524	0.524	0.524	0.524	0.522	0.524	0.524	0.524	0.525	0.524
1804.75	0.524	0.524	0.524	0.524	0.524	0.524	0.525	0.524	0.524	0.524	0.524	0.524	0.524	0.524	0.524	0.524	0.524	0.524	0.524	0.524	0.525	0.524	0.524	0.524	0.524	0.524	0.523	0.524	0.524	0.524	0.524	0.524	0.524	0.524	0.524	0.524	0.524	0.524	0.524	0.524	0.524	0.524	0.524	0.524	0.522	0.524	0.524	0.524	0.525	0.524
1805	0.524	0.524	0.524	0.524	0.524	0.524	0.525	0.524	0.524	0.524	0.524	0.524	0.524	0.524	0.524	0.524	0.524	0.524	0.524	0.524	0.525	0.524	0.524	0.524	0.524	0.524	0.523	0.524	0.524	0.524	0.524	0.524	0.524	0.524	0.524	0.524	0.524	0.524	0.524	0.524	0.524	0.524	0.524	0.524	0.522	0.524	0.524	0.524	0.525	0.524
1805.25	0.524	0.524	0.524	0.524	0.524	0.524	0.525	0.524	0.524	0.524	0.524	0.524	0.524	0.524	0.524	0.524	0.524	0.524	0.524	0.524	0.525	0.524	0.524	0.524	0.524	0.524	0.523	0.524	0.524	0.524	0.524	0.524	0.524	0.524	0.524	0.524	0.524	0.524	0.524	0.524	0.524	0.524	0.524	0.524	0.522	0.524	0.524	0.524	0.525	0.524
1805.5	0.524	0.524	0.524	0.524	0.524	0.524	0.525	0.524	0.524	0.524	0.524	0.524	0.524	0.524	0.524	0.524	0.524	0.524	0.524	0.524	0.525	0.524	0.524	0.524	0.524	0.524	0.523	0.524	0.524	0.524	0.524	0.524	0.524	0.524	0.524	0.524	0.524	0.524	0.524	0.524	0.524	0.524	0.524	0.524	0.522	0.524	0.524	0.524	0.525	0.524
1805.75	0.524	0.524	0.524	0.524	0.524	0.524	0.525	0.524	0.524	0.524	0.524	0.524	0.524	0.524	0.524	0.524	0.524	0.524	0.524	0.524	0.525	0.524	0.524	0.524	0.524	0.524	0.523	0.524	0.524	0.524	0.524	0.524	0.524	0.524	0.524	0.524	0.524	0.524	0.524	0.524	0.524	0.524	0.524	0.524	0.522	0.524	0.524	0.524	0.525	0.524
1806	0.524	0.524	0.524	0.524	0.524	0.524	0.525	0.524	0.524	0.524	0.524	0.524	0.524	0.524	0.524	0.524	0.524	0.524	0.524	0.524	0.525	0.524	0.524	0.524	0.524	0.524	0.523	0.524	0.524	0.524	0.524	0.524	0.524	0.524	0.524	0.524	0.524	0.524	0.524	0.524	0.524	0.524	0.524	0.524	0.522	0.524	0.524	0.524	0.525	0.524
1806.25	0.524	0.524	0.524	0.524	0.524	0.524	0.525	0.524	0.524	0.524	0.524	0.524	0.524	0.524	0.524	0.524	0.524	0.524	0.524	0.524	0.525	0.524	0.524	0.524	0.524	0.524	0.523	0.524	0.524	0.524	0.524	0.524	0.524	0.524	0.524	0.524	0.524	0.524	0.524	0.524	0.524	0.524	0.524	0.524	0.522	0.524	0.524	0.524	0.525	0.524
1806.5	0.524	0.524	0.524	0.524	0.524	0.524	0.525	0.524	0.524	0.524	0.524	0.524	0.524	0.524	0.524	0.524	0.524	0.524	0.524	0.524	0.525	0.524	0.524	0.524	0.524	0.524	0.523	0.524	0.524	0.524	0.524	0.524	0.524	0.524	0.524	0.524	0.524	0.524	0.524	0.524	0.524	0.524	0.524	0.524	0.522	0.524	0.524	0.524	0.525	0.524
1806.75	0.524	0.524	0.524	0.524	0.524	0.524	0.525	0.524	0.524	0.524	0.524	0.524	0.524	0.524	0.524	0.524	0.524	0.524	0.524	0.524	0.525	0.524	0.524	0.524	0.524	0.524	0.523	0.524	0.524	0.524	0.524	0.524	0.524	0.524	0.524	0.524	0.524	0.524	0.524	0.524	0.524	0.524	0.524	0.524	0.522	0.524	0.524	0.524	0.525	0.524
1807	0.524	0.524	0.524	0.524	0.524	0.524	0.525	0.524	0.524	0.524	0.524	0.524	0.524	0.524	0.524	0.524	0.524	0.524	0.524	0.524	0.525	0.524	0.524	0.524	0.524	0.524	0.523	0.524	0.524	0.524	0.524	0.524	0.524	0.524	0.524	0.524	0.524	0.524	0.524	0.524	0.524	0.524	0.524	0.524	0.522	0.524	0.524	0.524	0.525	0.524
1807.25	0.524	0.524	0.524	0.524	0.524	0.524	0.525	0.524	0.524	0.524	0.524	0.524	0.524	0.524	0.524	0.524	0.524	0.524	0.524	0.524	0.525	0.524	0.524	0.524	0.524	0.524	0.523	0.524	0.524	0.524	0.524	0.524	0.524	0.524	0.524	0.524	0.524	0.524	0.524	0.524	0.524	0.524	0.524	0.524	0.522	0.524	0.524	0.524	0.525	0.524
1807.5	0.524	0.524	0.524	0.524	0.524	0.524	0.525	0.524	0.524	0.524	0.524	0.524	0.524	0.524	0.524	0.524	0.524	0.524	0.524	0.524	0.525	0.524	0.524	0.524	0.524	0.524	0.523	0.524	0.524	0.524	0.524	0.524	0.524	0.524	0.524	0.524	0.524	0.524	0.524	0.524	0.524	0.524	0.524	0.524	0.522	0.524	0.524	0.524	0.525	0.524
1807.75	0.524	0.524	0.524	0.524	0.524	0.524	0.525	0.524	0.524	0.524	0.524	0.524	0.524	0.524	0.524	0.524	0.524	0.524	0.524	0.524	0.525	0.524	0.524	0.524	0.524	0.524	0.523	0.524	0.524	0.524	0.524	0.524	0.524	0.524	0.524	0.524	0.524	0.524	0.524	0.524	0.524	0.524	0.524	0.524	0.522	0.524	0.524	0.524	0.525	0.524
1808	0.524	0.524	0.524	0.524	0.524	0.524	0.525	0.524	0.524	0.524	0.524	0.524	0.524	0.524	0.524	0.524	0.524	0.524	0.524	0.524	0.525	0.524	0.524	0.524	0.524	0.524	0.523	0.524	0.524	0.524	0.524	0.524	0.524	0.524	0.524	0.524	0.524	0.524	0.524	0.524	0.524	0.524	0.524	0.524	0.522	0.524	0.524	0.524	0.525	0.524
1808.25	0.524	0.524	0.524	0.524	0.524	0.524	0.525	0.524	0.524	0.524	0.524	0.524	0.524	0.524	0.524	0.524	0.524	0.524	0.524	0.524	0.525	0.524	0.524	0.524	0.524	0.524	0.523	0.524	0.524	0.524	0.524	0.524	0.524	0.524	0.524	0.524	0.524	0.524	0.524	0.524	0.524	0.524	0.524	0.524	0.522	0.524	0.524	0.524	0.525	0.524
1808.5	0.524	0.524	0.524	0.524	0.524	0.524	0.525	0.524	0.524	0.524	0.524	0.524	0.524	0.524	0.524	0.524	0.524	0.524	0.524	0.524	0.525	0.524	0.524	0.524	0.524	0.524	0.523	0.524	0.524	0.524	0.524	0.524	0.524	0.524	0.524	0.524	0.524	0.524	0.524	0.524	0.524	0.524	0.524	0.524	0.522	0.524	0.524	0.524	0.525	0.524
1808.75	0.524	0.524	0.524	0.524	0.524	0.524	0.525	0.524	0.524	0.524	0.524	0.524	0.524	0.524	0.524	0.524	0.524	0.524	0.524	0.524	0.525	0.524	0.524	0.524	0.524	0.524	0.523	0.524	0.524	0.524	0.524	0.524	0.524	0.524	0.524	0.524	0.524	0.524	0.524	0.524	0.524	0.524	0.524	0.524	0.522	0.524	0.524	0.524	0.525	0.524
1809	0.524	0.524	0.524	0.524	0.524	0.524	0.525	0.524	0.524	0.524	0.524	0.524	0.524	0.524	0.524	0.524	0.524	0.524	0.524	0.524	0.525	0.524	0.524	0.524	0.524	0.524	0.523	0.524	0.524	0.524	0.524	0.524	0.524	0.524	0.524	0.524	0.524	0.524	0.524	0.524	0.524	0.524	0.524	0.524	0.522	0.524	0.524	0.524	0.525	0.524
1809.25	0.524	0.524	0.524	0.524	0.524	0.524	0.525	0.524	0.524	0.524	0.524	0.524	0.524	0.524	0.524	0.524	0.524	0.524	0.524	0.524	0.525	0.524	0.524	0.524	0.524	0.524	0.523	0.524	0.524	0.524	0.524	0.524	0.524	0.524	0.524	0.524	0.524	0.524	0.524	0.524	0.524	0.524	0.524	0.524	0.522	0.524	0.524	0.524	0.525	0.524
1809.5	0.524	0.524	0.524	0.524	0.524	0.524	0.525	0.524	0.524	0.524	0.524	0.524	0.524	0.524	0.524	0.524	0.524	0.524	0.524	0.524	0.525	0.524	0.524	0.524	0.524	0.524	0.523	0.524	0.524	0.524	0.524	0.524	0.524	0.524	0.524	0.524	0.524	0.524	0.524	0.524	0.524	0.524	0.524	0.524	0.522	0.524	0.524	0.524	0.525	0.524
1809.75	0.524	0.524	0.524	0.524	0.524	0.524	0.525	0.524	0.524	0.524	0.524	0.524	0.524	0.524	0.524	0.524	0.524	0.524	0.524	0.524	0.525	0.524	0.524	0.524	0.524	0.524	0.523	0.524	0.524	0.524	0.524	0.524	0.524	0.524	0.524	0.524	0.524	0.524	0.524	0.524	0.524	0.524	0.524	0.524	0.522	0.524	0.524	0.524	0.525	0.524
1810	0.524	0.524	0.524	0.524	0.524	0.524	0.525	0.524	0.524	0.524	0.524	0.524	0.524	0.524	0.524	0.524	0.524	0.524	0.524	0.524	0.525	0.524	0.524	0.524	0.524	0.524	0.523	0.524	0.524	0.524	0.524	0.524	0.524	0.524	0.524	0.524	0.524	0.524	0.524	0.524	0.524	0.524	0.524	0.524	0.522	0.524	0.524	0.524	0.525	0.524
1810.25	0.524	0.524	0.524	0.524	0.524	0.524	0.525	0.524	0.524	0.524	0.524	0.524	0.524	0.524	0.524	0.524	0.524	0.524	0.524	0.524	0.525	0.524	0.524	0.524	0.524	0.524	0.523	0.524	0.524	0.524	0.524	0.524	0.524	0.524	0.524	0.524	0.524	0.524	0.524	0.524	0.524	0.524	0.524	0.524	0.522	0.524	0.524	0.524	0.525	0.524
1810.5	0.524	0.524	0.524	0.524	0.524	0.524	0.525	0.524	0.524	0.524	0.524	0.524	0.524	0.524	0.524	0.524	0.524	0.524	0.524	0.524	0.525	0.524	0.524	0.524	0.524	0.524	0.523	0.524	0.524	0.524	0.524	0.524	0.524	0.524	0.524	0.524	0.524	0.524	0.524	0.524	0.524	0.524	0.524	0.524	0.522	0.524	0.524	0.524	0.525	0.524
1810.75	0.524	0.524	0.524	0.524	0.524	0.524	0.525	0.524	0.524	0.524	0.524	0.524	0.524	0.524	0.524	0.524	0.524	0.524	0.524	0.524	0.525	0.524	0.524	0.524	0.524	0.524	0.523	0.524	0.524	0.524	0.524	0.524	0.524	0.524	0.524	0.524	0.524	0.524	0.524	0.524	0.524	0.524	0.524	0.524	0.522	0.524	0.524	0.524	0.525	0.524
1811	0.524	0.524	0.524	0.524	0.524	0.524	0.525	0.524	0.524	0.524	0.524	0.524	0.524	0.524	0.524	0.524	0.524	0.524	0.524	0.524	0.525	0.524	0.524	0.524	0.524	0.524	0.523	0.524	0.524	0.524	0.524	0.524	0.524	0.524	0.524	0.524	0.524	0.524	0.524	0.524	0.524	0.524	0.524	0.524	0.522	0.524	0.524	0.524	0.525	0.524
1811.25	0.524	0.524	0.524	0.524	0.524	0.524	0.525	0.524	0.524	0.524	0.524	0.524	0.524	0.524	0.524	0.524	0.524	0.524	0.524	0.524	0.525	0.524	0.524	0.524	0.524	0.524	0.523	0.524	0.524	0.524	0.524	0.524	0.524	0.524	0.524	0.524	0.524	0.524	0.524	0.524	0.524	0.524	0.524	0.524	0.522	0.524	0.524	0.524	0.525	0.524
1811.5	0.524	0.524	0.524	0.524	0.524	0.524	0.525	0.524	0.524	0.524	0.524	0.524	0.524	0.524	0.524	0.524	0.524	0.524	0.524	0.524	0.525	0.524	0.524	0.524	0.524	0.524	0.523	0.524	0.524	0.524	0.524	0.524	0.524	0.524	0.524	0.524	0.524	0.524	0.524	0.524	0.524	0.524	0.524	0.524	0.522	0.524	0.524	0.524	0.525	0.524
1811.75	0.524	0.524	0.524	0.524	0.524	0.524	0.525	0.524	0.524	0.524	0.524	0.524	0.524	0.524	0.524	0.524	0.524	0.524	0.524	0.524	0.525	0.524	0.524	0.524	0.524	0.524	0.523	0.524	0.524	0.524	0.524	0.524	0.524	0.524	0.524	0.524	0.524	0.524	0.524	0.524	0.524	0.524	0.524	0.524	0.522	0.524	0.524	0.524	0.525	0.524
1812	0.524	0.524	0.524	0.524	0.524	0.524	0.525	0.524	0.524	0.524	0.524	0.524	0.524	0.524	0.524	0.524	0.524	0.524	0.524	0.524	0.525	0.524	0.524	0.524	0.524	0.524	0.523	0.524	0.524	0.524	0.524	0.524	0.524	0.524	0.524	0.524	0.524	0.524	0.524	0.524	0.524	0.524	0.524	0.524	0.522	0.524	0.524	0.524	0.525	0.524
1812.25	0.524	0.524	0.524	0.524	0.524	0.524	0.525	0.524	0.524	0.524	0.524	0.524	0.524	0.524	0.524	0.524	0.524	0.524	0.524	0.524	0.525	0.524	0.524	0.524	0.524	0.524	0.523	0.524	0.524	0.524	0.524	0.524	0.524	0.524	0.524	0.524	0.524	0.524	0.524	0.524	0.524	0.524	0.524	0.524	0.522	0.524	0.524	0.524	0.525	0.524
1812.5	0.524	0.524	0.524	0.524	0.524	0.524	0.525	0.524	0.524	0.524	0.524	0.524	0.524	0.524	0.524	0.524	0.524	0.524	0.524	0.524	0.525	0.524	0.524	0.524	0.524	0.524	0.523	0.524	0.524	0.524	0.524	0.524	0.524	0.524	0.524	0.524	0.524	0.524	0.524	0.524	0.524	0.524	0.524	0.524	0.522	0.524	0.524	0.524	0.525	0.524
1812.75	0.524	0.524	0.524	0.524	0.524	0.524	0.525	0.524	0.524	0.524	0.524	0.524	0.524	0.524	0.524	0.524	0.524	0.524	0.524	0.524	0.525	0.524	0.524	0.524	0.524	0.524	0.523	0.524	0.524	0.524	0.524	0.524	0.524	0.524	0.524	0.524	0.524	0.524	0.524	0.524	0.524	0.524	0.524	0.524	0.522	0.524	0.524	0.524	0.525	0.524
1813	0.524	0.524	0.524	0.524	0.524	0.524	0.525	0.524	0.524	0.524	0.524	0.524	0.524	0.524	0.524	0.524	0.524	0.524	0.524	0.524	0.525	0.524	0.524	0.524	0.524	0.524	0.523	0.524	0.524	0.524	0.524	0.524	0.524	0.524	0.524	0.524	0.524	0.524	0.524	0.524	0.524	0.524	0.524	0.524	0.522	0.524	0.524	0.524	0.525	0.524
1813.25	0.524	0.524	0.524	0.524	0.524	0.524	0.525	0.524	0.524	0.524	0.524	0.524	0.524	0.524	0.524	0.524	0.524	0.524	0.524	0.524	0.525	0.524	0.524	0.524	0.524	0.524	0.523	0.524	0.524	0.524	0.524	0.524	0.524	0.524	0.524	0.524	0.524	0.524	0.524	0.524	0.524	0.524	0.524	0.524	0.522	0.524	0.524	0.524	0.525	0.524
1813.5	0.524	0.524	0.524	0.524	0.524	0.524	0.525	0.524	0.524	0.524	0.524	0.524	0.524	0.524	0.524	0.524	0.524	0.524	0.524	0.524	0.525	0.524	0.524	0.524	0.524	0.524	0.523	0.524	0.524	0.524	0.524	0.524	0.524	0.524	0.524	0.524	0.524	0.524	0.524	0.524	0.524	0.524	0.524	0.524	0.522	0.524	0.524	0.524	0.525	0.524
1813.75	0.524	0.524	0.524	0.524	0.524	0.524	0.525	0.524	0.524	0.524	0.524	0.524	0.524	0.524	0.524	0.524	0.524	0.524	0.524	0.524	0.525	0.524	0.524	0.524	0.524	0.524	0.523	0.524	0.524	0.524	0.524	0.524	0.524	0.524	0.524	0.524	0.524	0.524	0.524	0.524	0.524	0.524	0.524	0.524	0.522	0.524	0.524	0.524	0.525	0.524
1814	0.524	0.524	0.524	0.524	0.524	0.524	0.525	0.524	0.524	0.524	0.524	0.524	0.524	0.524	0.524	0.524	0.524	0.524	0.524	0.524	0.525	0.524	0.524	0.524	0.524	0.524	0.523	0.524	0.524	0.524	0.524	0.524	0.524	0.524	0.524	0.524	0.524	0.524	0.524	0.524	0.524	0.524	0.524	0.524	0.522	0.524	0.524	0.524	0.525	0.524
1814.25	0.524	0.524	0.524	0.524	0.524	0.524	0.525	0.524	0.524	0.524	0.524	0.524	0.524	0.524	0.524	0.524	0.524	0.524	0.524	0.524	0.525	0.524	0.524	0.524	0.524	0.524	0.523	0.524	0.524	0.524	0.524	0.524	0.524	0.524	0.524	0.524	0.524	0.524	0.524	0.524	0.524	0.524	0.524	0.524	0.522	0.524	0.524	0.524	0.525	0.524
1814.5	0.524	0.524	0.524	0.524	0.524	0.524	0.525	0.524	0.524	0.524	0.524	0.524	0.524	0.524	0.524	0.524	0.524	0.524	0.524	0.524	0.525	0.524	0.524	0.524	0.524	0.524	0.523	0.524	0.524	0.524	0.524	0.524	0.524	0.524	0.524	0.524	0.524	0.524	0.524	0.524	0.524	0.524	0.524	0.524	0.522	0.524	0.524	0.524	0.525	0.524
1814.75	0.524	0.524	0.524	0.524	0.524	0.524	0.525	0.524	0.524	0.524	0.524	0.524	0.524	0.524	0.524	0.524	0.524	0.524	0.524	0.524	0.525	0.524	0.524	0.524	0.524	0.524	0.523	0.524	0.524	0.524	0.524	0.524	0.524	0.524	0.524	0.524	0.524	0.524	0.524	0.524	0.524	0.524	0.524	0.524	0.522	0.524	0.524	0.524	0.525	0.524
1815	0.524	0.524	0.524	0.524	0.524	0.524	0.525	0.524	0.524	0.524	0.524	0.524	0.524	0.524	0.524	0.524	0.524	0.524	0.524	0.524	0.525	0.524	0.524	0.524	0.524	0.524	0.523	0.524	0.524	0.524	0.524	0.524	0.524	0.524	0.524	0.524	0.524	0.524	0.524	0.524	0.524	0.524	0.524	0.524	0.522	0.524	0.524	0.524	0.525	0.524
1815.25	0.524	0.524	0.524	0.524	0.524	0.524	0.525	0.524	0.524	0.524	0.524	0.524	0.524	0.524	0.524	0.524	0.524	0.524	0.524	0.524	0.525	0.524	0.524	0.524	0.524	0.524	0.523	0.524	0.524	0.524	0.524	0.524	0.524	0.524	0.524	0.524	0.524	0.524	0.524	0.524	0.524	0.524	0.524	0.524	0.522	0.524	0.524	0.524	0.525	0.524
1815.5	0.524	0.524	0.524	0.524	0.524	0.524	0.525	0.524	0.524	0.524	0.524	0.524	0.524	0.524	0.524	0.524	0.524	0.524	0.524	0.524	0.525	0.524	0.524	0.524	0.524	0.524	0.523	0.524	0.524	0.524	0.524	0.524	0.524	0.524	0.524	0.524	0.524	0.524	0.524	0.524	0.524	0.524	0.524	0.524	0.522	0.524	0.524	0.524	0.525	0.524
1815.75	0.524	0.524	0.524	0.524	0.524	0.524	0.525	0.524	0.524	0.524	0.524	0.524	0.524	0.524	0.524	0.524	0.524	0.524	0.524	0.524	0.525	0.524	0.524	0.524	0.524	0.524	0.523	0.524	0.524	0.524	0.524	0.524	0.524	0.524	0.524	0.524	0.524	0.524	0.524	0.524	0.524	0.524	0.524	0.524	0.522	0.524	0.524	0.524	0.525	0.524
1816	0.524	0.524	0.524	0.524	0.524	0.524	0.525	0.524	0.524	0.524	0.524	0.524	0.524	0.524	0.524	0.524	0.524	0.524	0.524	0.524	0.525	0.524	0.524	0.524	0.524	0.524	0.523	0.524	0.524	0.524	0.524	0.524	0.524	0.524	0.524	0.524	0.524	0.524	0.524	0.524	0.524	0.524	0.524	0.524	0.522	0.524	0.524	0.524	0.525	0.524
1816.25	0.524	0.524	0.524	0.524	0.524	0.524	0.525	0.524	0.524	0.524	0.524	0.524	0.524	0.524	0.524	0.524	0.524	0.524	0.524	0.524	0.525	0.524	0.524	0.524	0.524	0.524	0.523	0.524	0.524	0.524	0.524	0.524	0.524	0.524	0.524	0.524	0.524	0.524	0.524	0.524	0.524	0.524	0.524	0.524	0.522	0.524	0.524	0.524	0.525	0.524
1816.5	0.524	0.524	0.524	0.524	0.524	0.524	0.525	0.524	0.524	0.524	0.524	0.524	0.524	0.524	0.524	0.524	0.524	0.524	0.524	0.524	0.525	0.524	0.524	0.524	0.524	0.524	0.523	0.524	0.524	0.524	0.524	0.524	0.524	0.524	0.524	0.524	0.524	0.524	0.524	0.524	0.524	0.524	0.524	0.524	0.522	0.524	0.524	0.524	0.525	0.524
1816.75	0.524	0.524	0.524	0.524	0.524	0.524	0.525	0.524	0.524	0.524	0.524	0.524	0.524	0.524	0.524	0.524	0.524	0.524	0.524	0.524	0.525	0.524	0.524	0.524	0.524	0.524	0.523	0.524	0.524	0.524	0.524	0.524	0.524	0.524	0.524	0.524	0.524	0.524	0.524	0.524	0.524	0.524	0.524	0.524	0.522	0.524	0.524	0.524	0.525	0.524
1817	0.524	0.524	0.524	0.524	0.524	0.524	0.525	0.524	0.524	0.524	0.524	0.524	0.524	0.524	0.524	0.524	0.524	0.524	0.524	0.524	0.525	0.524	0.524	0.524	0.524	0.524	0.523	0.524	0.524	0.524	0.524	0.524	0.524	0.524	0.524	0.524	0.524	0.524	0.524	0.524	0.524	0.524	0.524	0.524	0.522	0.524	0.524	0.524	0.525	0.524
1817.25	0.524	0.524	0.524	0.524	0.524	0.524	0.525	0.524	0.524	0.524	0.524	0.524	0.524	0.524	0.524	0.524	0.524	0.524	0.524	0.524	0.525	0.524	0.524	0.524	0.524	0.524	0.523	0.524	0.524	0.524	0.524	0.524	0.524	0.524	0.524	0.524	0.524	0.524	0.524	0.524	0.524	0.524	0.524	0.524	0.522	0.524	0.524	0.524	0.525	0.524
1817.5	0.524	0.524	0.524	0.524	0.524	0.524	0.525	0.524	0.524	0.524	0.524	0.524	0.524	0.524	0.524	0.524	0.524	0.524	0.524	0.524	0.525	0.524	0.524	0.524	0.524	0.524	0.523	0.524	0.524	0.524	0.524	0.524	0.524	0.524	0.524	0.524	0.524	0.524	0.524	0.524	0.524	0.524	0.524	0.524	0.522	0.524	0.524	0.524	0.525	0.524
1817.75	0.524	0.524	0.524	0.524	0.524	0.524	0.525	0.524	0.524	0.524	0.524	0.524	0.524	0.524	0.524	0.524	0.524	0.524	0.524	0.524	0.525	0.524	0.524	0.524	0.524	0.524	0.523	0.524	0.524	0.524	0.524	0.524	0.524	0.524	0.524	0.524	0.524	0.524	0.524	0.524	0.524	0.524	0.524	0.524	0.522	0.524	0.524	0.524	0.525	0.524
1818	0.524	0.524	0.524	0.524	0.524	0.524	0.525	0.524	0.524	0.524	0.524	0.524	0.524	0.524	0.524	0.524	0.524	0.524	0.524	0.524	0.525	0.524	0.524	0.524	0.524	0.524	0.523	0.524	0.524	0.524	0.524	0.524	0.524	0.524	0.524	0.524	0.524	0.524	0.524	0.524	0.524	0.524	0.524	0.524	0.522	0.524	0.524	0.524	0.525	0.524
1818.25	0.524	0.524	0.524	0.524	0.524	0.524	0.525	0.524	0.524	0.524	0.524	0.524	0.524	0.524	0.524	0.524	0.524	0.524	0.524	0.524	0.525	0.524	0.524	0.524	0.524	0.524	0.523	0.524	0.524	0.524	0.524	0.524	0.524	0.524	0.524	0.524	0.524	0.524	0.524	0.524	0.524	0.524	0.524	0.524	0.522	0.524	0.524	0.524	0.525	0.524
1818.5	0.524	0.524	0.524	0.524	0.524	0.524	0.525	0.524	0.524	0.524	0.524	0.524	0.524	0.524	0.524	0.523	0.524	0.524	0.524	0.524	0.525	0.524	0.524	0.524	0.524	0.524	0.523	0.524	0.524	0.524	0.524	0.524	0.524	0.524	0.524	0.524	0.524	0.524	0.524	0.524	0.524	0.524	0.524	0.524	0.522	0.524	0.524	0.524	0.525	0.524
1818.75	0.524	0.524	0.524	0.524	0.524	0.524	0.525	0.524	0.524	0.524	0.524	0.524	0.524	0.524	0.524	0.523	0.524	0.524	0.524	0.524	0.525	0.524	0.524	0.524	0.524	0.524	0.523	0.524	0.524	0.524	0.524	0.524	0.524	0.524	0.524	0.524	0.524	0.524	0.524	0.524	0.524	0.524	0.524	0.524	0.522	0.524	0.524	0.524	0.525	0.524
1819	0.524	0.524	0.524	0.524	0.524	0.524	0.525	0.524	0.524	0.524	0.524	0.524	0.524	0.524	0.524	0.523	0.524	0.524	0.524	0.524	0.525	0.524	0.524	0.524	0.524	0.524	0.523	0.524	0.524	0.524	0.524	0.524	0.524	0.524	0.524	0.524	0.524	0.524	0.524	0.524	0.524	0.524	0.524	0.524	0.522	0.524	0.524	0.524	0.525	0.524
1819.25	0.524	0.524	0.524	0.524	0.524	0.524	0.525	0.524	0.524	0.524	0.524	0.524	0.524	0.524	0.524	0.523	0.524	0.524	0.524	0.524	0.525	0.524	0.524	0.524	0.524	0.524	0.523	0.524	0.524	0.524	0.524	0.524	0.524	0.524	0.524	0.524	0.524	0.524	0.524	0.524	0.524	0.524	0.524	0.524	0.522	0.524	0.524	0.524	0.525	0.524
1819.5	0.524	0.524	0.524	0.524	0.524	0.524	0.525	0.524	0.524	0.524	0.524	0.524	0.524	0.524	0.524	0.523	0.524	0.524	0.524	0.524	0.525	0.524	0.524	0.524	0.524	0.524	0.523	0.524	0.524	0.524	0.524	0.524	0.524	0.524	0.524	0.524	0.524	0.524	0.524	0.524	0.524	0.524	0.524	0.524	0.522	0.524	0.524	0.524	0.525	0.524
1819.75	0.524	0.524	0.524	0.524	0.524	0.524	0.525	0.524	0.524	0.524	0.524	0.524	0.524	0.524	0.524	0.523	0.524	0.524	0.524	0.524	0.525	0.524	0.524	0.524	0.524	0.524	0.523	0.524	0.524	0.524	0.524	0.524	0.524	0.524	0.524	0.524	0.524	0.524	0.524	0.524	0.524	0.524	0.524	0.524	0.522	0.524	0.524	0.524	0.525	0.524
1820	0.524	0.524	0.524	0.524	0.524	0.524	0.525	0.524	0.524	0.524	0.524	0.524	0.524	0.524	0.524	0.523	0.524	0.524	0.524	0.524	0.525	0.524	0.524	0.524	0.524	0.524	0.523	0.524	0.524	0.524	0.524	0.524	0.524	0.524	0.524	0.524	0.524	0.524	0.524	0.524	0.524	0.524	0.524	0.524	0.522	0.524	0.524	0.524	0.525	0.524
1820.25	0.524	0.524	0.524	0.524	0.524	0.524	0.525	0.524	0.524	0.524	0.524	0.524	0.524	0.524	0.524	0.523	0.524	0.524	0.524	0.524	0.525	0.524	0.524	0.524	0.524	0.524	0.523	0.524	0.524	0.524	0.524	0.524	0.524	0.524	0.524	0.524	0.524	0.524	0.524	0.524	0.524	0.524	0.524	0.524	0.522	0.524	0.524	0.524	0.525	0.524
1820.5	0.524	0.524	0.524	0.524	0.524	0.524	0.525	0.524	0.524	0.524	0.524	0.524	0.524	0.524	0.524	0.523	0.524	0.524	0.524	0.524	0.525	0.524	0.524	0.524	0.524	0.524	0.523	0.524	0.524	0.524	0.524	0.524	0.524	0.524	0.524	0.524	0.524	0.524	0.524	0.524	0.524	0.524	0.524	0.524	0.522	0.524	0.524	0.524	0.525	0.524
1820.75	0.524	0.524	0.524	0.524	0.524	0.524	0.525	0.524	0.524	0.524	0.524	0.524	0.524	0.524	0.524	0.523	0.524	0.524	0.524	0.524	0.525	0.524	0.524	0.524	0.524	0.524	0.523	0.524	0.524	0.524	0.524	0.524	0.524	0.524	0.524	0.524	0.524	0.524	0.524	0.524	0.524	0.524	0.524	0.524	0.522	0.524	0.524	0.524	0.525	0.524
1821	0.524	0.524	0.524	0.524	0.524	0.524	0.525	0.524	0.524	0.524	0.524	0.524	0.524	0.524	0.524	0.523	0.524	0.524	0.524	0.524	0.525	0.524	0.524	0.524	0.524	0.524	0.523	0.524	0.524	0.524	0.524	0.524	0.524	0.524	0.524	0.524	0.524	0.524	0.524	0.524	0.524	0.524	0.524	0.524	0.522	0.524	0.524	0.524	0.525	0.524
1821.25	0.524	0.524	0.524	0.524	0.524	0.524	0.525	0.524	0.524	0.524	0.524	0.524	0.524	0.524	0.524	0.523	0.524	0.524	0.524	0.524	0.525	0.524	0.524	0.524	0.524	0.524	0.523	0.524	0.524	0.524	0.524	0.524	0.524	0.524	0.524	0.524	0.524	0.524	0.524	0.524	0.524	0.524	0.524	0.524	0.522	0.524	0.524	0.524	0.525	0.524
1821.5	0.524	0.524	0.524	0.524	0.524	0.524	0.525	0.524	0.524	0.524	0.524	0.524	0.524	0.524	0.524	0.523	0.524	0.524	0.524	0.524	0.525	0.524	0.524	0.524	0.524	0.524	0.523	0.524	0.524	0.524	0.524	0.524	0.524	0.524	0.524	0.524	0.524	0.524	0.524	0.524	0.524	0.524	0.524	0.524	0.522	0.524	0.524	0.524	0.525	0.524
1821.75	0.524	0.524	0.524	0.524	0.524	0.524	0.525	0.524	0.524	0.524	0.524	0.524	0.524	0.524	0.524	0.523	0.524	0.524	0.524	0.524	0.525	0.524	0.524	0.524	0.524	0.524	0.523	0.524	0.524	0.524	0.524	0.524	0.524	0.524	0.524	0.524	0.524	0.524	0.524	0.524	0.524	0.524	0.524	0.524	0.522	0.524	0.524	0.524	0.525	0.524
1822	0.524	0.524	0.524	0.524	0.524	0.524	0.525	0.524	0.524	0.524	0.524	0.524	0.524	0.524	0.524	0.523	0.524	0.524	0.524	0.524	0.525	0.524	0.524	0.524	0.524	0.524	0.523	0.524	0.524	0.524	0.524	0.524	0.524	0.524	0.524	0.524	0.524	0.524	0.524	0.524	0.524	0.524	0.524	0.524	0.522	0.524	0.524	0.524	0.525	0.524
1822.25	0.524	0.524	0.524	0.524	0.524	0.524	0.525	0.524	0.524	0.524	0.524	0.524	0.524	0.524	0.524	0.523	0.524	0.524	0.524	0.524	0.525	0.524	0.524	0.524	0.524	0.524	0.523	0.524	0.524	0.524	0.524	0.524	0.524	0.524	0.524	0.524	0.524	0.524	0.524	0.524	0.524	0.524	0.524	0.524	0.522	0.524	0.524	0.524	0.525	0.524
1822.5	0.524	0.524	0.524	0.524	0.524	0.524	0.525	0.524	0.524	0.524	0.524	0.524	0.524	0.524	0.524	0.523	0.524	0.524	0.524	0.524	0.525	0.524	0.524	0.524	0.524	0.524	0.523	0.524	0.524	0.524	0.524	0.524	0.524	0.524	0.524	0.524	0.524	0.524	0.524	0.524	0.524	0.524	0.524	0.524	0.522	0.524	0.524	0.524	0.525	0.524
1822.75	0.524	0.524	0.524	0.524	0.524	0.524	0.525	0.524	0.524	0.524	0.524	0.524	0.524	0.524	0.524	0.523	0.524	0.524	0.524	0.524	0.525	0.524	0.524	0.524	0.524	0.524	0.523	0.524	0.524	0.524	0.524	0.524	0.524	0.524	0.524	0.524	0.524	0.524	0.524	0.524	0.524	0.524	0.524	0.524	0.522	0.524	0.524	0.524	0.525	0.524
1823	0.524	0.524	0.524	0.524	0.524	0.524	0.525	0.524	0.524	0.524	0.524	0.524	0.524	0.524	0.524	0.523	0.524	0.524	0.524	0.524	0.525	0.524	0.524	0.524	0.524	0.524	0.523	0.524	0.524	0.524	0.524	0.524	0.524	0.524	0.524	0.524	0.524	0.524	0.524	0.524	0.524	0.524	0.524	0.524	0.522	0.524	0.524	0.524	0.525	0.524
1823.25	0.524	0.524	0.524	0.524	0.524	0.524	0.525	0.524	0.524	0.524	0.524	0.524	0.524	0.524	0.524	0.523	0.524	0.524	0.524	0.524	0.525	0.524	0.524	0.524	0.524	0.524	0.523	0.524	0.524	0.524	0.524	0.524	0.524	0.524	0.524	0.524	0.524	0.524	0.524	0.524	0.524	0.524	0.524	0.524	0.522	0.524	0.524	0.524	0.525	0.524
1823.5	0.524	0.524	0.524	0.524	0.524	0.524	0.525	0.524	0.524	0.524	0.524	0.524	0.524	0.524	0.524	0.523	0.524	0.524	0.524	0.524	0.525	0.524	0.524	0.524	0.524	0.524	0.523	0.524	0.524	0.524	0.524	0.524	0.524	0.524	0.524	0.524	0.524	0.524	0.524	0.524	0.524	0.524	0.524	0.524	0.522	0.524	0.524	0.524	0.525	0.524
1823.75	0.524	0.524	0.524	0.524	0.524	0.524	0.525	0.524	0.524	0.524	0.524	0.524	0.524	0.524	0.524	0.523	0.524	0.524	0.524	0.524	0.525	0.524	0.524	0.524	0.524	0.524	0.523	0.524	0.524	0.524	0.524	0.524	0.524	0.524	0.524	0.524	0.524	0.524	0.524	0.524	0.524	0.524	0.524	0.524	0.522	0.524	0.524	0.524	0.525	0.524
1824	0.524	0.524	0.524	0.524	0.524	0.524	0.525	0.524	0.524	0.524	0.524	0.524	0.524	0.524	0.524	0.523	0.524	0.524	0.524	0.524	0.525	0.524	0.524	0.524	0.524	0.524	0.523	0.524	0.524	0.524	0.524	0.524	0.524	0.524	0.524	0.524	0.524	0.524	0.524	0.524	0.524	0.524	0.524	0.524	0.522	0.524	0.524	0.524	0.525	0.524
1824.25	0.524	0.524	0.524	0.524	0.524	0.524	0.525	0.524	0.524	0.524	0.524	0.524	0.524	0.524	0.524	0.523	0.524	0.524	0.524	0.524	0.525	0.524	0.524	0.524	0.524	0.524	0.523	0.524	0.524	0.524	0.524	0.524	0.524	0.524	0.524	0.524	0.524	0.524	0.524	0.524	0.524	0.524	0.524	0.524	0.522	0.524	0.524	0.524	0.525	0.524
1824.5	0.524	0.524	0.524	0.524	0.524	0.524	0.525	0.524	0.524	0.524	0.524	0.524	0.524	0.524	0.524	0.523	0.524	0.524	0.524	0.524	0.525	0.524	0.524	0.524	0.524	0.524	0.523	0.524	0.524	0.524	0.524	0.524	0.524	0.524	0.524	0.524	0.524	0.524	0.524	0.524	0.524	0.524	0.524	0.524	0.522	0.524	0.524	0.524	0.525	0.524
1824.75	0.524	0.524	0.524	0.524	0.524	0.524	0.525	0.524	0.524	0.524	0.524	0.524	0.524	0.524	0.524	0.523	0.524	0.524	0.524	0.524	0.525	0.524	0.524	0.524	0.524	0.524	0.523	0.524	0.524	0.524	0.524	0.524	0.524	0.524	0.524	0.524	0.524	0.524	0.524	0.524	0.524	0.524	0.524	0.524	0.522	0.524	0.524	0.524	0.525	0.524
1825	0.524	0.524	0.524	0.524	0.524	0.524	0.525	0.524	0.524	0.524	0.524	0.524	0.524	0.524	0.524	0.523	0.524	0.524	0.524	0.524	0.525	0.524	0.524	0.524	0.524	0.524	0.523	0.524	0.524	0.524	0.524	0.524	0.524	0.524	0.524	0.524	0.524	0.524	0.524	0.524	0.524	0.524	0.524	0.524	0.522	0.524	0.524	0.524	0.525	0.524
1825.25	0.524	0.524	0.524	0.524	0.524	0.524	0.525	0.524	0.524	0.524	0.524	0.524	0.524	0.524	0.524	0.523	0.524	0.524	0.524	0.524	0.525	0.524	0.524	0.524	0.524	0.524	0.523	0.524	0.524	0.524	0.524	0.524	0.524	0.524	0.524	0.524	0.524	0.524	0.524	0.524	0.524	0.524	0.524	0.524	0.522	0.524	0.524	0.524	0.525	0.524
1825.5	0.524	0.524	0.524	0.524	0.524	0.524	0.525	0.524	0.524	0.524	0.524	0.524	0.524	0.524	0.524	0.523	0.524	0.524	0.524	0.524	0.525	0.524	0.524	0.524	0.524	0.524	0.523	0.524	0.524	0.524	0.524	0.524	0.524	0.524	0.524	0.524	0.524	0.524	0.524	0.524	0.524	0.524	0.524	0.524	0.522	0.524	0.524	0.524	0.525	0.524
1825.75	0.524	0.524	0.524	0.524	0.524	0.524	0.525	0.524	0.524	0.524	0.524	0.524	0.524	0.524	0.524	0.523	0.524	0.524	0.524	0.524	0.525	0.524	0.524	0.524	0.524	0.524	0.523	0.524	0.524	0.524	0.524	0.524	0.524	0.524	0.524	0.524	0.524	0.524	0.524	0.524	0.524	0.524	0.524	0.524	0.522	0.524	0.524	0.524	0.525	0.524
1826	0.524	0.524	0.524	0.524	0.524	0.524	0.525	0.524	0.524	0.524	0.524	0.524	0.524	0.524	0.524	0.523	0.524	0.524	0.524	0.524	0.525	0.524	0.524	0.524	0.524	0.524	0.523	0.524	0.524	0.524	0.524	0.524	0.524	0.524	0.524	0.524	0.524	0.524	0.524	0.524	0.524	0.524	0.524	0.524	0.522	0.524	0.524	0.524	0.525	0.524
1826.25	0.524	0.524	0.524	0.524	0.524	0.524	0.525	0.524	0.524	0.524	0.524	0.524	0.524	0.524	0.524	0.523	0.524	0.524	0.524	0.524	0.525	0.524	0.524	0.524	0.524	0.524	0.523	0.524	0.524	0.524	0.524	0.524	0.524	0.524	0.524	0.524	0.524	0.524	0.524	0.524	0.524	0.524	0.524	0.524	0.522	0.524	0.524	0.524	0.525	0.524
1826.5	0.524	0.524	0.524	0.524	0.524	0.524	0.525	0.524	0.524	0.524	0.524	0.524	0.524	0.524	0.524	0.523	0.524	0.524	0.524	0.524	0.525	0.524	0.524	0.524	0.524	0.524	0.523	0.524	0.524	0.524	0.524	0.524	0.524	0.524	0.524	0.524	0.524	0.524	0.524	0.524	0.524	0.524	0.524	0.524	0.522	0.524	0.524	0.524	0.525	0.524
1826.75	0.524	0.524	0.524	0.524	0.524	0.524	0.525	0.524	0.524	0.524	0.524	0.524	0.524	0.524	0.524	0.523	0.524	0.524	0.524	0.524	0.525	0.524	0.524	0.524	0.524	0.524	0.523	0.524	0.524	0.524	0.524	0.524	0.524	0.524	0.524	0.524	0.524	0.524	0.524	0.524	0.524	0.524	0.524	0.524	0.522	0.524	0.524	0.524	0.525	0.524
1827	0.524	0.524	0.524	0.524	0.524	0.524	0.525	0.524	0.524	0.524	0.524	0.524	0.524	0.524	0.524	0.523	0.524	0.524	0.524	0.524	0.525	0.524	0.524	0.524	0.524	0.524	0.523	0.524	0.524	0.524	0.524	0.524	0.524	0.524	0.524	0.524	0.524	0.524	0.524	0.524	0.524	0.524	0.524	0.524	0.522	0.524	0.524	0.524	0.525	0.524
1827.25	0.524	0.524	0.524	0.524	0.524	0.524	0.525	0.524	0.524	0.524	0.524	0.524	0.524	0.524	0.524	0.523	0.524	0.524	0.524	0.524	0.525	0.524	0.524	0.524	0.524	0.524	0.523	0.524	0.524	0.524	0.524	0.524	0.524	0.524	0.524	0.524	0.524	0.524	0.524	0.524	0.524	0.524	0.524	0.524	0.522	0.524	0.524	0.524	0.525	0.524
1827.5	0.524	0.524	0.524	0.524	0.524	0.524	0.525	0.524	0.524	0.524	0.524	0.524	0.524	0.524	0.524	0.523	0.524	0.524	0.524	0.524	0.525	0.524	0.524	0.524	0.524	0.524	0.523	0.524	0.524	0.524	0.524	0.524	0.524	0.524	0.524	0.524	0.524	0.524	0.524	0.524	0.524	0.524	0.524	0.524	0.522	0.524	0.524	0.524	0.525	0.524
1827.75	0.524	0.524	0.524	0.524	0.524	0.524	0.525	0.524	0.524	0.524	0.524	0.524	0.524	0.524	0.524	0.523	0.524	0.524	0.524	0.524	0.525	0.524	0.524	0.524	0.524	0.524	0.523	0.524	0.524	0.524	0.524	0.524	0.524	0.524	0.524	0.524	0.524	0.524	0.524	0.524	0.524	0.524	0.524	0.524	0.522	0.524	0.524	0.524	0.525	0.524
1828	0.524	0.524	0.524	0.524	0.524	0.524	0.525	0.524	0.524	0.524	0.524	0.524	0.524	0.524	0.524	0.523	0.524	0.524	0.524	0.524	0.525	0.524	0.524	0.524	0.524	0.524	0.523	0.524	0.524	0.524	0.524	0.524	0.524	0.524	0.524	0.524	0.524	0.524	0.524	0.524	0.524	0.524	0.524	0.524	0.522	0.524	0.524	0.524	0.525	0.524
1828.25	0.524	0.524	0.524	0.524	0.524	0.524	0.525	0.524	0.524	0.524	0.524	0.524	0.524	0.524	0.524	0.523	0.524	0.524	0.524	0.524	0.525	0.524	0.524	0.524	0.524	0.524	0.523	0.524	0.524	0.524	0.524	0.524	0.524	0.524	0.524	0.524	0.524	0.524	0.524	0.524	0.524	0.524	0.524	0.524	0.522	0.524	0.524	0.524	0.525	0.524
1828.5	0.524	0.524	0.524	0.524	0.524	0.524	0.525	0.524	0.524	0.524	0.524	0.524	0.524	0.524	0.524	0.523	0.524	0.524	0.524	0.524	0.525	0.524	0.524	0.524	0.524	0.524	0.523	0.524	0.524	0.524	0.524	0.524	0.524	0.524	0.524	0.524	0.524	0.524	0.524	0.524	0.524	0.524	0.524	0.524	0.522	0.524	0.524	0.524	0.525	0.524
1828.75	0.524	0.524	0.524	0.524	0.524	0.524	0.525	0.524	0.524	0.524	0.524	0.524	0.524	0.524	0.524	0.523	0.524	0.524	0.524	0.524	0.525	0.524	0.524	0.524	0.524	0.524	0.523	0.524	0.524	0.524	0.524	0.524	0.524	0.524	0.524	0.524	0.524	0.524	0.524	0.524	0.524	0.524	0.524	0.524	0.522	0.524	0.524	0.524	0.525	0.524
1829	0.524	0.524	0.524	0.524	0.524	0.524	0.525	0.524	0.524	0.524	0.524	0.524	0.524	0.524	0.524	0.523	0.524	0.524	0.524	0.524	0.525	0.524	0.524	0.524	0.524	0.524	0.523	0.524	0.524	0.524	0.524	0.524	0.524	0.524	0.524	0.524	0.524	0.524	0.524	0.524	0.524	0.524	0.524	0.524	0.522	0.524	0.524	0.524	0.525	0.524
1829.25	0.524	0.524	0.524	0.524	0.524	0.524	0.525	0.524	0.524	0.524	0.524	0.524	0.524	0.524	0.524	0.523	0.524	0.524	0.524	0.524	0.525	0.524	0.524	0.524	0.524	0.524	0.523	0.524	0.524	0.524	0.524	0.524	0.524	0.524	0.524	0.524	0.524	0.524	0.524	0.524	0.524	0.524	0.524	0.524	0.522	0.524	0.524	0.524	0.525	0.524
1829.5	0.524	0.524	0.524	0.524	0.524	0.524	0.525	0.524	0.524	0.524	0.524	0.524	0.524	0.524	0.524	0.523	0.524	0.524	0.524	0.524	0.525	0.524	0.524	0.524	0.524	0.524	0.523	0.524	0.524	0.524	0.524	0.524	0.524	0.524	0.524	0.524	0.524	0.524	0.524	0.524	0.524	0.524	0.524	0.524	0.522	0.524	0.524	0.524	0.525	0.524
1829.75	0.524	0.524	0.524	0.524	0.524	0.524	0.525	0.524	0.524	0.524	0.524	0.524	0.524	0.524	0.524	0.523	0.524	0.524	0.524	0.524	0.525	0.524	0.524	0.524	0.524	0.524	0.523	0.524	0.524	0.524	0.524	0.524	0.524	0.524	0.524	0.524	0.524	0.524	0.524	0.524	0.524	0.524	0.524	0.524	0.522	0.524	0.524	0.524	0.525	0.524
1830	0.524	0.524	0.524	0.524	0.524	0.524	0.525	0.524	0.524	0.524	0.524	0.524	0.524	0.524	0.524	0.523	0.524	0.524	0.524	0.524	0.525	0.524	0.524	0.524	0.524	0.524	0.523	0.524	0.524	0.524	0.524	0.524	0.524	0.524	0.524	0.524	0.524	0.524	0.524	0.524	0.524	0.524	0.524	0.524	0.522	0.524	0.524	0.524	0.525	0.524
1830.25	0.524	0.524	0.524	0.524	0.524	0.524	0.525	0.524	0.524	0.524	0.524	0.524	0.524	0.524	0.524	0.523	0.524	0.524	0.524	0.524	0.525	0.524	0.524	0.524	0.524	0.524	0.523	0.524	0.524	0.524	0.524	0.524	0.524	0.524	0.524	0.524	0.524	0.524	0.524	0.524	0.524	0.524	0.524	0.524	0.522	0.524	0.524	0.524	0.525	0.524
1830.5	0.524	0.524	0.524	0.524	0.524	0.524	0.525	0.524	0.524	0.524	0.524	0.524	0.524	0.524	0.524	0.523	0.524	0.524	0.524	0.524	0.525	0.524	0.524	0.524	0.524	0.524	0.524	0.524	0.524	0.524	0.524	0.524	0.524	0.524	0.524	0.524	0.524	0.524	0.524	0.524	0.524	0.524	0.524	0.524	0.522	0.524	0.524	0.524	0.525	0.524
1830.75	0.524	0.524	0.524	0.524	0.524	0.524	0.525	0.524	0.524	0.524	0.524	0.524	0.524	0.524	0.524	0.523	0.524	0.524	0.524	0.524	0.525	0.524	0.524	0.524	0.524	0.524	0.524	0.524	0.524	0.524	0.524	0.524	0.524	0.524	0.524	0.524	0.524	0.524	0.524	0.524	0.524	0.524	0.524	0.524	0.522	0.524	0.524	0.524	0.525	0.524
1831	0.524	0.524	0.524	0.524	0.524	0.524	0.525	0.524	0.524	0.524	0.524	0.524	0.524	0.524	0.524	0.523	0.524	0.524	0.524	0.524	0.525	0.524	0.524	0.524	0.524	0.524	0.524	0.524	0.524	0.524	0.524	0.524	0.524	0.524	0.524	0.524	0.524	0.524	0.524	0.524	0.524	0.524	0.524	0.524	0.522	0.524	0.524	0.524	0.525	0.524
1831.25	0.524	0.524	0.524	0.524	0.524	0.524	0.525	0.524	0.524	0.524	0.524	0.524	0.524	0.524	0.524	0.523	0.524	0.524	0.524	0.524	0.525	0.524	0.524	0.524	0.524	0.524	0.524	0.524	0.524	0.524	0.524	0.524	0.524	0.524	0.524	0.524	0.524	0.524	0.524	0.524	0.524	0.524	0.524	0.524	0.522	0.524	0.524	0.524	0.525	0.524
1831.5	0.524	0.524	0.524	0.524	0.524	0.524	0.525	0.524	0.524	0.524	0.524	0.524	0.524	0.524	0.524	0.523	0.524	0.524	0.524	0.524	0.525	0.524	0.524	0.524	0.524	0.524	0.524	0.524	0.524	0.524	0.524	0.524	0.524	0.524	0.524	0.524	0.524	0.524	0.524	0.524	0.524	0.524	0.524	0.524	0.522	0.524	0.524	0.524	0.525	0.524
1831.75	0.524	0.524	0.524	0.524	0.524	0.524	0.525	0.524	0.524	0.524	0.524	0.524	0.524	0.524	0.524	0.523	0.524	0.524	0.524	0.524	0.525	0.524	0.524	0.524	0.524	0.524	0.524	0.524	0.524	0.524	0.524	0.524	0.524	0.524	0.524	0.524	0.524	0.524	0.524	0.524	0.524	0.524	0.524	0.524	0.522	0.524	0.524	0.524	0.525	0.524
1832	0.524	0.524	0.524	0.524	0.524	0.524	0.525	0.524	0.524	0.524	0.524	0.524	0.524	0.524	0.524	0.523	0.524	0.524	0.524	0.524	0.525	0.524	0.524	0.524	0.524	0.524	0.524	0.524	0.524	0.524	0.524	0.524	0.524	0.524	0.524	0.524	0.524	0.524	0.524	0.524	0.524	0.524	0.524	0.524	0.522	0.524	0.524	0.524	0.525	0.524
1832.25	0.524	0.524	0.524	0.524	0.524	0.524	0.525	0.524	0.524	0.524	0.524	0.524	0.524	0.524	0.524	0.523	0.524	0.524	0.524	0.524	0.525	0.524	0.524	0.524	0.524	0.524	0.524	0.524	0.524	0.524	0.524	0.524	0.524	0.524	0.524	0.524	0.524	0.524	0.524	0.524	0.524	0.524	0.524	0.524	0.522	0.524	0.524	0.524	0.525	0.524
1832.5	0.524	0.524	0.524	0.524	0.524	0.524	0.525	0.524	0.524	0.524	0.524	0.524	0.524	0.524	0.524	0.523	0.524	0.524	0.524	0.524	0.525	0.524	0.524	0.524	0.524	0.524	0.524	0.524	0.524	0.524	0.524	0.524	0.524	0.524	0.524	0.524	0.524	0.524	0.524	0.524	0.524	0.524	0.524	0.524	0.522	0.524	0.524	0.524	0.525	0.524
1832.75	0.524	0.524	0.524	0.524	0.524	0.524	0.525	0.524	0.524	0.524	0.524	0.524	0.524	0.524	0.524	0.523	0.524	0.524	0.524	0.524	0.525	0.524	0.524	0.524	0.524	0.524	0.524	0.524	0.524	0.524	0.524	0.524	0.524	0.524	0.524	0.524	0.524	0.524	0.524	0.524	0.524	0.524	0.524	0.524	0.522	0.524	0.524	0.524	0.525	0.524
1833	0.524	0.524	0.524	0.524	0.524	0.524	0.525	0.524	0.524	0.524	0.524	0.524	0.524	0.524	0.524	0.523	0.524	0.524	0.524	0.524	0.525	0.524	0.524	0.524	0.524	0.524	0.524	0.524	0.524	0.524	0.524	0.524	0.524	0.524	0.524	0.524	0.524	0.524	0.524	0.524	0.524	0.524	0.524	0.524	0.522	0.524	0.524	0.524	0.525	0.524
1833.25	0.524	0.524	0.524	0.524	0.524	0.524	0.525	0.524	0.524	0.524	0.524	0.524	0.524	0.524	0.524	0.523	0.524	0.524	0.524	0.524	0.525	0.524	0.524	0.524	0.524	0.524	0.524	0.524	0.524	0.524	0.524	0.524	0.524	0.524	0.524	0.524	0.524	0.524	0.524	0.524	0.524	0.524	0.524	0.524	0.522	0.524	0.524	0.524	0.525	0.524
1833.5	0.524	0.524	0.524	0.524	0.524	0.524	0.525	0.524	0.524	0.524	0.524	0.524	0.524	0.524	0.524	0.523	0.524	0.524	0.524	0.524	0.525	0.524	0.524	0.524	0.524	0.524	0.524	0.524	0.524	0.524	0.524	0.524	0.524	0.524	0.524	0.524	0.524	0.524	0.524	0.524	0.524	0.524	0.524	0.524	0.522	0.524	0.524	0.524	0.525	0.524
1833.75	0.524	0.524	0.524	0.524	0.524	0.524	0.525	0.524	0.524	0.524	0.524	0.524	0.524	0.524	0.524	0.523	0.524	0.524	0.524	0.524	0.525	0.524	0.524	0.524	0.524	0.524	0.524	0.524	0.524	0.524	0.524	0.524	0.524	0.524	0.524	0.524	0.524	0.524	0.524	0.524	0.524	0.524	0.524	0.524	0.522	0.524	0.524	0.524	0.525	0.524
1834	0.524	0.524	0.524	0.524	0.524	0.524	0.525	0.524	0.524	0.524	0.524	0.524	0.524	0.524	0.524	0.523	0.524	0.524	0.524	0.524	0.525	0.524	0.524	0.524	0.524	0.524	0.524	0.524	0.524	0.524	0.524	0.524	0.524	0.524	0.524	0.524	0.524	0.524	0.524	0.524	0.524	0.524	0.524	0.524	0.522	0.524	0.524	0.524	0.525	0.524
1834.25	0.524	0.524	0.524	0.524	0.524	0.524	0.525	0.524	0.524	0.524	0.524	0.524	0.524	0.524	0.524	0.523	0.524	0.524	0.524	0.524	0.525	0.524	0.524	0.524	0.524	0.524	0.524	0.524	0.524	0.524	0.524	0.524	0.524	0.524	0.524	0.524	0.524	0.524	0.524	0.524	0.524	0.524	0.524	0.524	0.522	0.524	0.524	0.524	0.525	0.524
1834.5	0.524	0.524	0.524	0.524	0.524	0.524	0.525	0.524	0.524	0.524	0.524	0.524	0.524	0.524	0.524	0.523	0.524	0.524	0.524	0.524	0.525	0.524	0.524	0.524	0.524	0.524	0.524	0.524	0.524	0.524	0.524	0.524	0.524	0.524	0.524	0.524	0.524	0.524	0.524	0.524	0.524	0.524	0.524	0.524	0.522	0.524	0.524	0.524	0.525	0.524
1834.75	0.524	0.524	0.524	0.524	0.524	0.524	0.525	0.524	0.524	0.524	0.524	0.524	0.524	0.524	0.524	0.523	0.524	0.524	0.524	0.524	0.525	0.524	0.524	0.524	0.524	0.524	0.524	0.524	0.524	0.524	0.524	0.524	0.524	0.524	0.524	0.524	0.524	0.524	0.524	0.524	0.524	0.524	0.524	0.524	0.522	0.524	0.524	0.524	0.525	0.524
1835	0.524	0.524	0.524	0.524	0.524	0.524	0.525	0.524	0.524	0.524	0.524	0.524	0.524	0.524	0.524	0.523	0.524	0.524	0.524	0.524	0.525	0.524	0.524	0.524	0.524	0.524	0.524	0.524	0.524	0.524	0.524	0.524	0.524	0.524	0.524	0.524	0.524	0.524	0.524	0.524	0.524	0.524	0.524	0.524	0.522	0.524	0.524	0.524	0.525	0.524
1835.25	0.524	0.524	0.524	0.524	0.524	0.524	0.525	0.524	0.524	0.524	0.524	0.524	0.524	0.524	0.524	0.523	0.524	0.524	0.524	0.524	0.525	0.524	0.524	0.524	0.524	0.524	0.524	0.524	0.524	0.524	0.524	0.524	0.524	0.524	0.524	0.524	0.524	0.524	0.524	0.524	0.524	0.524	0.524	0.524	0.522	0.524	0.524	0.524	0.525	0.524
1835.5	0.524	0.524	0.524	0.524	0.524	0.524	0.525	0.524	0.524	0.524	0.524	0.524	0.524	0.524	0.524	0.523	0.524	0.524	0.524	0.524	0.525	0.524	0.524	0.524	0.524	0.524	0.524	0.524	0.524	0.524	0.524	0.524	0.524	0.524	0.524	0.524	0.524	0.524	0.524	0.524	0.524	0.524	0.524	0.524	0.522	0.524	0.524	0.524	0.525	0.524
1835.75	0.524	0.524	0.524	0.524	0.524	0.524	0.525	0.524	0.524	0.524	0.524	0.524	0.524	0.524	0.524	0.523	0.524	0.524	0.524	0.524	0.525	0.524	0.524	0.524	0.524	0.524	0.524	0.524	0.524	0.524	0.524	0.524	0.524	0.524	0.524	0.524	0.524	0.524	0.524	0.524	0.524	0.524	0.524	0.524	0.522	0.524	0.524	0.524	0.525	0.524
1836	0.524	0.524	0.524	0.524	0.524	0.524	0.525	0.524	0.524	0.524	0.524	0.524	0.524	0.524	0.524	0.523	0.524	0.524	0.524	0.524	0.525	0.524	0.524	0.524	0.524	0.524	0.524	0.524	0.524	0.524	0.524	0.524	0.524	0.524	0.524	0.524	0.524	0.524	0.524	0.524	0.524	0.524	0.524	0.524	0.522	0.524	0.524	0.524	0.525	0.524
1836.25	0.524	0.524	0.524	0.524	0.524	0.524	0.525	0.524	0.524	0.524	0.524	0.524	0.524	0.524	0.524	0.523	0.524	0.524	0.524	0.524	0.525	0.524	0.524	0.524	0.524	0.524	0.524	0.524	0.524	0.524	0.524	0.524	0.524	0.524	0.524	0.524	0.524	0.524	0.524	0.524	0.524	0.524	0.524	0.524	0.522	0.524	0.524	0.524	0.525	0.524
1836.5	0.524	0.524	0.524	0.524	0.524	0.524	0.525	0.524	0.524	0.524	0.524	0.524	0.524	0.524	0.524	0.523	0.524	0.524	0.524	0.524	0.525	0.524	0.524	0.524	0.524	0.524	0.524	0.524	0.524	0.524	0.524	0.524	0.524	0.524	0.524	0.524	0.524	0.524	0.524	0.524	0.524	0.524	0.524	0.524	0.522	0.524	0.524	0.524	0.525	0.524
1836.75	0.524	0.524	0.524	0.524	0.524	0.524	0.525	0.524	0.524	0.524	0.524	0.524	0.524	0.524	0.524	0.523	0.524	0.524	0.524	0.524	0.525	0.524	0.524	0.524	0.524	0.524	0.524	0.524	0.524	0.524	0.524	0.524	0.524	0.524	0.524	0.524	0.524	0.524	0.524	0.524	0.524	0.524	0.524	0.524	0.522	0.524	0.524	0.524	0.525	0.524
1837	0.524	0.524	0.524	0.524	0.524	0.524	0.525	0.524	0.524	0.524	0.524	0.524	0.524	0.524	0.524	0.523	0.524	0.524	0.524	0.524	0.525	0.524	0.524	0.524	0.524	0.524	0.524	0.524	0.524	0.524	0.524	0.524	0.524	0.524	0.524	0.524	0.524	0.524	0.524	0.524	0.524	0.524	0.524	0.524	0.522	0.524	0.524	0.524	0.525	0.524
1837.25	0.524	0.524	0.524	0.524	0.524	0.524	0.525	0.524	0.524	0.524	0.524	0.524	0.524	0.524	0.524	0.523	0.524	0.524	0.524	0.524	0.525	0.524	0.524	0.524	0.524	0.524	0.524	0.524	0.524	0.524	0.524	0.524	0.524	0.524	0.524	0.524	0.524	0.524	0.524	0.524	0.524	0.524	0.524	0.524	0.522	0.524	0.524	0.524	0.525	0.524
1837.5	0.524	0.524	0.524	0.524	0.524	0.524	0.525	0.524	0.524	0.524	0.524	0.524	0.524	0.524	0.524	0.523	0.524	0.524	0.524	0.524	0.525	0.524	0.524	0.524	0.524	0.524	0.524	0.524	0.524	0.524	0.524	0.524	0.524	0.524	0.524	0.524	0.524	0.524	0.524	0.524	0.524	0.524	0.524	0.524	0.522	0.524	0.524	0.524	0.525	0.524
1837.75	0.524	0.524	0.524	0.524	0.524	0.524	0.525	0.524	0.524	0.524	0.524	0.524	0.524	0.524	0.524	0.523	0.524	0.524	0.524	0.524	0.525	0.524	0.524	0.524	0.524	0.524	0.524	0.524	0.524	0.524	0.524	0.524	0.524	0.524	0.524	0.524	0.524	0.524	0.524	0.524	0.524	0.524	0.524	0.524	0.522	0.524	0.524	0.524	0.525	0.524
1838	0.524	0.524	0.524	0.524	0.524	0.524	0.525	0.524	0.524	0.524	0.524	0.524	0.524	0.524	0.524	0.523	0.524	0.524	0.524	0.524	0.525	0.524	0.524	0.524	0.524	0.524	0.524	0.524	0.524	0.524	0.524	0.524	0.524	0.524	0.524	0.524	0.524	0.524	0.524	0.524	0.524	0.524	0.524	0.524	0.522	0.524	0.524	0.524	0.525	0.524
1838.25	0.524	0.524	0.524	0.524	0.524	0.524	0.525	0.524	0.524	0.524	0.524	0.524	0.524	0.524	0.524	0.523	0.524	0.524	0.524	0.524	0.525	0.524	0.524	0.524	0.524	0.524	0.524	0.524	0.524	0.524	0.524	0.524	0.524	0.524	0.524	0.524	0.524	0.524	0.524	0.524	0.524	0.524	0.524	0.524	0.522	0.524	0.524	0.524	0.525	0.524
1838.5	0.524	0.524	0.524	0.524	0.524	0.524	0.525	0.524	0.524	0.524	0.524	0.524	0.524	0.524	0.524	0.523	0.524	0.524	0.524	0.524	0.525	0.524	0.524	0.524	0.524	0.524	0.524	0.524	0.524	0.524	0.524	0.524	0.524	0.524	0.524	0.524	0.524	0.524	0.524	0.524	0.524	0.524	0.524	0.524	0.522	0.524	0.524	0.524	0.525	0.524
1838.75	0.524	0.524	0.524	0.524	0.524	0.524	0.525	0.524	0.524	0.524	0.524	0.524	0.524	0.524	0.524	0.523	0.524	0.524	0.524	0.524	0.525	0.524	0.524	0.524	0.524	0.524	0.524	0.524	0.524	0.524	0.524	0.524	0.524	0.524	0.524	0.524	0.524	0.524	0.524	0.524	0.524	0.524	0.524	0.524	0.522	0.524	0.524	0.524	0.525	0.524
1839	0.524	0.524	0.524	0.524	0.524	0.524	0.525	0.524	0.524	0.524	0.524	0.524	0.524	0.524	0.524	0.523	0.524	0.524	0.524	0.524	0.525	0.524	0.524	0.524	0.524	0.524	0.524	0.524	0.524	0.524	0.524	0.524	0.524	0.524	0.524	0.524	0.524	0.524	0.524	0.524	0.524	0.524	0.524	0.524	0.522	0.524	0.524	0.524	0.525	0.524
1839.25	0.524	0.524	0.524	0.524	0.524	0.524	0.525	0.524	0.524	0.524	0.524	0.524	0.524	0.524	0.524	0.523	0.524	0.524	0.524	0.524	0.525	0.524	0.524	0.524	0.524	0.524	0.524	0.524	0.524	0.524	0.524	0.524	0.524	0.524	0.524	0.524	0.524	0.524	0.524	0.524	0.524	0.524	0.524	0.524	0.522	0.524	0.524	0.524	0.525	0.524
1839.5	0.524	0.524	0.524	0.524	0.524	0.524	0.525	0.524	0.524	0.524	0.524	0.524	0.524	0.524	0.524	0.523	0.524	0.524	0.524	0.524	0.525	0.524	0.524	0.524	0.524	0.524	0.524	0.524	0.524	0.524	0.524	0.524	0.524	0.524	0.524	0.524	0.524	0.524	0.524	0.524	0.524	0.524	0.524	0.524	0.522	0.524	0.524	0.524	0.525	0.524
1839.75	0.524	0.524	0.524	0.524	0.524	0.524	0.525	0.524	0.524	0.524	0.524	0.524	0.524	0.524	0.524	0.523	0.524	0.524	0.524	0.524	0.525	0.524	0.524	0.524	0.524	0.524	0.524	0.524	0.524	0.524	0.524	0.524	0.524	0.524	0.524	0.524	0.524	0.524	0.524	0.524	0.524	0.524	0.524	0.524	0.522	0.524	0.524	0.524	0.525	0.524
1840	0.524	0.524	0.524	0.524	0.524	0.524	0.525	0.524	0.524	0.524	0.524	0.524	0.524	0.524	0.524	0.523	0.524	0.524	0.524	0.524	0.525	0.524	0.524	0.524	0.524	0.524	0.524	0.524	0.524	0.524	0.524	0.524	0.524	0.524	0.524	0.524	0.524	0.524	0.524	0.524	0.524	0.524	0.524	0.524	0.522	0.524	0.524	0.524	0.525	0.524
1840.25	0.524	0.524	0.524	0.524	0.524	0.524	0.525	0.524	0.524	0.524	0.524	0.524	0.524	0.524	0.524	0.523	0.524	0.524	0.524	0.524	0.525	0.524	0.524	0.524	0.524	0.524	0.524	0.524	0.524	0.524	0.524	0.524	0.524	0.524	0.524	0.524	0.524	0.524	0.524	0.524	0.524	0.524	0.524	0.524	0.522	0.524	0.524	0.524	0.525	0.524
1840.5	0.524	0.524	0.524	0.524	0.524	0.524	0.525	0.524	0.524	0.524	0.524	0.524	0.524	0.524	0.524	0.523	0.524	0.524	0.524	0.524	0.525	0.524	0.524	0.524	0.524	0.524	0.524	0.524	0.524	0.524	0.524	0.524	0.524	0.524	0.524	0.524	0.524	0.524	0.524	0.524	0.524	0.524	0.524	0.524	0.522	0.524	0.524	0.524	0.525	0.524
1840.75	0.524	0.524	0.524	0.524	0.524	0.524	0.525	0.524	0.524	0.524	0.524	0.524	0.524	0.524	0.524	0.523	0.524	0.524	0.524	0.524	0.525	0.524	0.524	0.524	0.524	0.524	0.524	0.524	0.524	0.524	0.524	0.524	0.524	0.524	0.524	0.524	0.524	0.524	0.524	0.524	0.524	0.524	0.524	0.524	0.522	0.524	0.524	0.524	0.525	0.524
1841	0.524	0.524	0.524	0.524	0.524	0.524	0.525	0.524	0.524	0.524	0.524	0.524	0.524	0.524	0.524	0.523	0.524	0.524	0.524	0.524	0.525	0.524	0.524	0.524	0.524	0.524	0.524	0.524	0.524	0.524	0.524	0.524	0.524	0.524	0.524	0.524	0.524	0.524	0.524	0.524	0.524	0.524	0.524	0.524	0.522	0.524	0.524	0.524	0.525	0.524
1841.25	0.524	0.524	0.524	0.524	0.524	0.524	0.525	0.524	0.524	0.524	0.524	0.524	0.524	0.524	0.524	0.523	0.524	0.524	0.524	0.524	0.525	0.524	0.524	0.524	0.524	0.524	0.524	0.524	0.524	0.524	0.524	0.524	0.524	0.524	0.524	0.524	0.524	0.524	0.524	0.524	0.524	0.524	0.524	0.524	0.522	0.524	0.524	0.524	0.525	0.524
1841.5	0.524	0.524	0.524	0.524	0.524	0.524	0.525	0.524	0.524	0.524	0.524	0.524	0.524	0.524	0.524	0.523	0.524	0.524	0.524	0.524	0.525	0.524	0.524	0.524	0.524	0.524	0.524	0.524	0.524	0.524	0.524	0.524	0.524	0.524	0.524	0.524	0.524	0.524	0.524	0.524	0.524	0.524	0.524	0.524	0.522	0.524	0.524	0.524	0.525	0.524
1841.75	0.524	0.524	0.524	0.524	0.524	0.524	0.525	0.524	0.524	0.524	0.524	0.524	0.524	0.524	0.524	0.523	0.524	0.524	0.524	0.524	0.525	0.524	0.524	0.524	0.524	0.524	0.524	0.524	0.524	0.524	0.524	0.524	0.524	0.524	0.524	0.524	0.524	0.524	0.524	0.524	0.524	0.524	0.524	0.524	0.522	0.524	0.524	0.524	0.525	0.524
1842	0.524	0.524	0.524	0.524	0.524	0.524	0.525	0.524	0.524	0.524	0.524	0.524	0.524	0.524	0.524	0.523	0.524	0.524	0.524	0.524	0.525	0.524	0.524	0.524	0.524	0.524	0.524	0.524	0.524	0.524	0.524	0.524	0.524	0.524	0.524	0.524	0.524	0.524	0.524	0.524	0.524	0.524	0.524	0.524	0.522	0.524	0.524	0.524	0.525	0.524
1842.25	0.524	0.524	0.524	0.524	0.524	0.524	0.525	0.524	0.524	0.524	0.524	0.524	0.524	0.524	0.524	0.523	0.524	0.524	0.524	0.524	0.525	0.524	0.524	0.524	0.524	0.524	0.524	0.524	0.524	0.524	0.524	0.524	0.524	0.524	0.524	0.524	0.524	0.524	0.524	0.524	0.524	0.524	0.524	0.524	0.522	0.524	0.524	0.524	0.525	0.524
1842.5	0.524	0.524	0.524	0.524	0.524	0.524	0.525	0.524	0.524	0.524	0.524	0.524	0.524	0.524	0.524	0.523	0.524	0.524	0.524	0.524	0.525	0.524	0.524	0.524	0.524	0.524	0.524	0.524	0.524	0.524	0.524	0.524	0.524	0.524	0.524	0.524	0.524	0.524	0.524	0.524	0.524	0.524	0.524	0.524	0.522	0.524	0.524	0.524	0.525	0.524
1842.75	0.524	0.524	0.524	0.524	0.524	0.524	0.525	0.524	0.524	0.524	0.524	0.524	0.524	0.524	0.524	0.523	0.524	0.524	0.524	0.524	0.525	0.524	0.524	0.524	0.524	0.524	0.524	0.524	0.524	0.524	0.524	0.524	0.524	0.524	0.524	0.524	0.524	0.524	0.524	0.524	0.524	0.524	0.524	0.524	0.522	0.524	0.524	0.524	0.525	0.524
1843	0.524	0.524	0.524	0.524	0.524	0.524	0.525	0.524	0.524	0.524	0.524	0.524	0.524	0.524	0.524	0.523	0.524	0.524	0.524	0.524	0.525	0.524	0.524	0.524	0.524	0.524	0.524	0.524	0.524	0.524	0.524	0.524	0.524	0.524	0.524	0.524	0.524	0.524	0.524	0.524	0.524	0.524	0.524	0.524	0.522	0.524	0.524	0.524	0.525	0.524
1843.25	0.524	0.524	0.524	0.524	0.524	0.524	0.525	0.524	0.524	0.524	0.524	0.524	0.524	0.524	0.524	0.523	0.524	0.524	0.524	0.524	0.525	0.524	0.524	0.524	0.524	0.524	0.524	0.524	0.524	0.524	0.524	0.524	0.524	0.524	0.524	0.524	0.524	0.524	0.524	0.524	0.524	0.524	0.524	0.524	0.522	0.524	0.524	0.524	0.525	0.524
1843.5	0.524	0.524	0.524	0.524	0.524	0.524	0.525	0.524	0.524	0.524	0.524	0.524	0.524	0.524	0.524	0.523	0.524	0.524	0.524	0.524	0.525	0.524	0.524	0.524	0.524	0.524	0.524	0.524	0.524	0.524	0.524	0.524	0.524	0.524	0.524	0.524	0.524	0.524	0.524	0.524	0.524	0.524	0.524	0.524	0.522	0.524	0.524	0.524	0.525	0.524
1843.75	0.524	0.524	0.524	0.524	0.524	0.524	0.525	0.524	0.524	0.524	0.524	0.524	0.524	0.524	0.524	0.523	0.524	0.524	0.524	0.524	0.525	0.524	0.524	0.524	0.524	0.524	0.524	0.524	0.524	0.524	0.524	0.524	0.524	0.524	0.524	0.524	0.524	0.524	0.524	0.524	0.524	0.524	0.524	0.524	0.522	0.524	0.524	0.524	0.525	0.524
1844	0.524	0.524	0.524	0.524	0.524	0.524	0.525	0.524	0.524	0.524	0.524	0.524	0.524	0.524	0.524	0.523	0.524	0.524	0.524	0.524	0.525	0.524	0.524	0.524	0.524	0.524	0.524	0.524	0.524	0.524	0.524	0.524	0.524	0.524	0.524	0.524	0.524	0.524	0.524	0.524	0.524	0.524	0.524	0.524	0.522	0.524	0.524	0.524	0.525	0.524
1844.25	0.524	0.524	0.524	0.524	0.524	0.524	0.525	0.524	0.524	0.524	0.524	0.524	0.524	0.524	0.524	0.523	0.524	0.524	0.524	0.524	0.525	0.524	0.524	0.524	0.524	0.524	0.524	0.524	0.524	0.524	0.524	0.524	0.524	0.524	0.524	0.524	0.524	0.524	0.524	0.524	0.524	0.524	0.524	0.524	0.522	0.524	0.524	0.524	0.525	0.524
1844.5	0.524	0.524	0.524	0.524	0.524	0.524	0.525	0.524	0.524	0.524	0.524	0.524	0.524	0.524	0.524	0.523	0.524	0.524	0.524	0.524	0.525	0.524	0.524	0.524	0.524	0.524	0.524	0.524	0.524	0.524	0.524	0.524	0.524	0.524	0.524	0.524	0.524	0.524	0.524	0.524	0.524	0.524	0.524	0.524	0.522	0.524	0.524	0.524	0.525	0.524
1844.75	0.524	0.524	0.524	0.524	0.524	0.524	0.525	0.524	0.524	0.524	0.524	0.524	0.524	0.524	0.524	0.523	0.524	0.524	0.524	0.524	0.525	0.524	0.524	0.524	0.524	0.524	0.524	0.524	0.524	0.524	0.524	0.524	0.524	0.524	0.524	0.524	0.524	0.524	0.524	0.524	0.524	0.524	0.524	0.524	0.522	0.524	0.524	0.524	0.525	0.524
1845	0.524	0.524	0.524	0.524	0.524	0.524	0.525	0.524	0.524	0.524	0.524	0.524	0.524	0.524	0.524	0.523	0.524	0.524	0.524	0.524	0.525	0.524	0.524	0.524	0.524	0.524	0.524	0.524	0.524	0.524	0.524	0.524	0.524	0.524	0.524	0.524	0.524	0.524	0.524	0.524	0.524	0.524	0.524	0.524	0.522	0.524	0.524	0.524	0.525	0.524
1845.25	0.524	0.524	0.524	0.524	0.524	0.524	0.525	0.524	0.524	0.524	0.524	0.524	0.524	0.524	0.524	0.523	0.524	0.524	0.524	0.524	0.525	0.524	0.524	0.524	0.524	0.524	0.524	0.524	0.524	0.524	0.524	0.524	0.524	0.524	0.524	0.524	0.524	0.524	0.524	0.524	0.524	0.524	0.524	0.524	0.522	0.524	0.524	0.524	0.525	0.524
1845.5	0.524	0.524	0.524	0.524	0.524	0.524	0.525	0.524	0.524	0.524	0.524	0.524	0.524	0.524	0.524	0.523	0.524	0.524	0.524	0.524	0.525	0.524	0.524	0.524	0.524	0.524	0.524	0.524	0.524	0.524	0.524	0.524	0.524	0.524	0.524	0.524	0.524	0.524	0.524	0.524	0.524	0.524	0.524	0.524	0.522	0.524	0.524	0.524	0.525	0.524
1845.75	0.524	0.524	0.524	0.524	0.524	0.524	0.525	0.524	0.524	0.524	0.524	0.524	0.524	0.524	0.524	0.523	0.524	0.524	0.524	0.524	0.525	0.524	0.524	0.524	0.524	0.524	0.524	0.524	0.524	0.524	0.524	0.524	0.524	0.524	0.524	0.524	0.524	0.524	0.524	0.524	0.524	0.524	0.524	0.524	0.522	0.524	0.524	0.524	0.525	0.524
1846	0.524	0.524	0.524	0.524	0.524	0.524	0.525	0.524	0.524	0.524	0.524	0.524	0.524	0.524	0.524	0.523	0.524	0.524	0.524	0.524	0.525	0.524	0.524	0.524	0.524	0.524	0.524	0.524	0.524	0.524	0.524	0.524	0.524	0.524	0.524	0.524	0.524	0.524	0.524	0.524	0.524	0.524	0.524	0.524	0.522	0.524	0.524	0.524	0.525	0.524
1846.25	0.524	0.524	0.524	0.524	0.524	0.524	0.525	0.524	0.524	0.524	0.524	0.524	0.524	0.524	0.524	0.523	0.524	0.524	0.524	0.524	0.525	0.524	0.524	0.524	0.524	0.524	0.524	0.524	0.524	0.524	0.524	0.524	0.524	0.524	0.524	0.524	0.524	0.524	0.524	0.524	0.524	0.524	0.524	0.524	0.522	0.524	0.524	0.524	0.525	0.524
1846.5	0.524	0.524	0.524	0.524	0.524	0.524	0.525	0.524	0.524	0.524	0.524	0.524	0.524	0.524	0.524	0.523	0.524	0.524	0.524	0.524	0.525	0.524	0.524	0.524	0.524	0.524	0.524	0.524	0.524	0.524	0.524	0.524	0.524	0.524	0.524	0.524	0.524	0.524	0.524	0.524	0.524	0.524	0.524	0.524	0.522	0.524	0.524	0.524	0.525	0.524
1846.75	0.524	0.524	0.524	0.524	0.524	0.524	0.525	0.524	0.524	0.524	0.524	0.524	0.524	0.524	0.524	0.523	0.524	0.524	0.524	0.524	0.525	0.524	0.524	0.524	0.524	0.524	0.524	0.524	0.524	0.524	0.524	0.524	0.524	0.524	0.524	0.524	0.524	0.524	0.524	0.524	0.524	0.524	0.524	0.524	0.522	0.524	0.524	0.524	0.525	0.524
1847	0.524	0.524	0.524	0.524	0.524	0.524	0.525	0.524	0.524	0.524	0.524	0.524	0.524	0.524	0.524	0.523	0.524	0.524	0.524	0.524	0.525	0.524	0.524	0.524	0.524	0.524	0.524	0.524	0.524	0.524	0.524	0.524	0.524	0.524	0.524	0.524	0.524	0.524	0.524	0.524	0.524	0.524	0.524	0.524	0.522	0.524	0.524	0.524	0.525	0.524
1847.25	0.524	0.524	0.524	0.524	0.524	0.524	0.525	0.524	0.524	0.524	0.524	0.524	0.524	0.524	0.524	0.523	0.524	0.524	0.524	0.524	0.525	0.524	0.524	0.524	0.524	0.524	0.524	0.524	0.524	0.524	0.524	0.524	0.524	0.524	0.524	0.524	0.524	0.524	0.524	0.524	0.524	0.524	0.524	0.524	0.522	0.524	0.524	0.524	0.525	0.524
1847.5	0.524	0.524	0.524	0.524	0.524	0.524	0.525	0.524	0.524	0.524	0.524	0.524	0.524	0.524	0.524	0.523	0.524	0.524	0.524	0.524	0.525	0.524	0.524	0.524	0.524	0.524	0.524	0.524	0.524	0.524	0.524	0.524	0.524	0.524	0.524	0.524	0.524	0.524	0.524	0.524	0.524	0.524	0.524	0.524	0.522	0.524	0.524	0.524	0.525	0.524
1847.75	0.524	0.524	0.524	0.524	0.524	0.524	0.525	0.524	0.524	0.524	0.524	0.524	0.524	0.524	0.524	0.523	0.524	0.524	0.524	0.524	0.525	0.524	0.524	0.524	0.524	0.524	0.524	0.524	0.524	0.524	0.524	0.524	0.524	0.524	0.524	0.524	0.524	0.524	0.524	0.524	0.524	0.524	0.524	0.524	0.522	0.524	0.524	0.524	0.525	0.524
1848	0.524	0.524	0.524	0.524	0.524	0.524	0.525	0.524	0.524	0.524	0.524	0.524	0.524	0.524	0.524	0.523	0.524	0.524	0.524	0.524	0.525	0.524	0.524	0.524	0.524	0.524	0.524	0.524	0.524	0.524	0.524	0.524	0.524	0.524	0.524	0.524	0.524	0.524	0.524	0.524	0.524	0.524	0.524	0.524	0.522	0.524	0.524	0.524	0.525	0.524
1848.25	0.524	0.524	0.524	0.524	0.524	0.524	0.525	0.524	0.524	0.524	0.524	0.524	0.524	0.524	0.524	0.523	0.524	0.524	0.524	0.524	0.525	0.524	0.524	0.524	0.524	0.524	0.524	0.524	0.524	0.524	0.524	0.524	0.524	0.524	0.524	0.524	0.524	0.524	0.524	0.524	0.524	0.524	0.524	0.524	0.522	0.524	0.524	0.524	0.525	0.524
1848.5	0.524	0.524	0.524	0.524	0.524	0.524	0.525	0.524	0.524	0.524	0.524	0.524	0.524	0.524	0.524	0.523	0.524	0.524	0.524	0.524	0.525	0.524	0.524	0.524	0.524	0.524	0.524	0.524	0.524	0.524	0.524	0.524	0.524	0.524	0.524	0.524	0.524	0.524	0.524	0.524	0.524	0.524	0.524	0.524	0.522	0.524	0.524	0.524	0.525	0.524
1848.75	0.524	0.524	0.524	0.524	0.524	0.524	0.525	0.524	0.524	0.524	0.524	0.524	0.524	0.524	0.524	0.523	0.524	0.524	0.524	0.524	0.525	0.524	0.524	0.524	0.524	0.524	0.524	0.524	0.524	0.524	0.524	0.524	0.524	0.524	0.524	0.524	0.524	0.524	0.524	0.524	0.524	0.524	0.524	0.524	0.522	0.524	0.524	0.524	0.525	0.524
1849	0.524	0.524	0.524	0.524	0.524	0.524	0.525	0.524	0.524	0.524	0.524	0.524	0.524	0.524	0.524	0.523	0.524	0.524	0.524	0.524	0.525	0.524	0.524	0.524	0.524	0.524	0.524	0.524	0.524	0.524	0.524	0.524	0.524	0.524	0.524	0.524	0.524	0.524	0.524	0.524	0.524	0.524	0.524	0.524	0.522	0.524	0.524	0.524	0.525	0.524
1849.25	0.524	0.524	0.524	0.524	0.524	0.524	0.525	0.524	0.524	0.524	0.524	0.524	0.524	0.524	0.524	0.523	0.524	0.524	0.524	0.524	0.525	0.524	0.524	0.524	0.524	0.524	0.524	0.524	0.524	0.524	0.524	0.524	0.524	0.524	0.524	0.524	0.524	0.524	0.524	0.524	0.524	0.524	0.524	0.524	0.522	0.524	0.524	0.524	0.525	0.524
1849.5	0.524	0.524	0.524	0.524	0.524	0.524	0.525	0.524	0.524	0.524	0.524	0.524	0.524	0.524	0.524	0.523	0.524	0.524	0.524	0.524	0.525	0.524	0.524	0.524	0.524	0.524	0.524	0.524	0.524	0.524	0.524	0.524	0.524	0.524	0.524	0.524	0.524	0.524	0.524	0.524	0.524	0.524	0.524	0.524	0.522	0.524	0.524	0.524	0.525	0.524
1849.75	0.524	0.524	0.524	0.524	0.524	0.524	0.525	0.524	0.524	0.524	0.524	0.524	0.524	0.524	0.524	0.523	0.524	0.524	0.524	0.524	0.525	0.524	0.524	0.524	0.524	0.524	0.524	0.524	0.524	0.524	0.524	0.524	0.524	0.524	0.524	0.524	0.524	0.524	0.524	0.524	0.524	0.524	0.524	0.524	0.522	0.524	0.524	0.524	0.525	0.524
1850	0.524	0.524	0.524	0.524	0.524	0.524	0.525	0.524	0.524	0.524	0.524	0.524	0.524	0.524	0.524	0.523	0.524	0.524	0.524	0.524	0.525	0.524	0.524	0.524	0.524	0.524	0.524	0.524	0.524	0.524	0.524	0.524	0.524	0.524	0.524	0.524	0.524	0.524	0.524	0.524	0.524	0.524	0.524	0.524	0.522	0.524	0.524	0.524	0.525	0.524
1850.25	0.524	0.524	0.524	0.524	0.524	0.524	0.525	0.524	0.524	0.524	0.524	0.524	0.524	0.524	0.524	0.523	0.524	0.524	0.524	0.524	0.525	0.524	0.524	0.524	0.524	0.524	0.524	0.524	0.524	0.524	0.524	0.524	0.524	0.524	0.524	0.524	0.524	0.524	0.524	0.524	0.524	0.524	0.524	0.524	0.522	0.524	0.524	0.524	0.525	0.524
1850.5	0.524	0.524	0.524	0.524	0.524	0.524	0.525	0.524	0.524	0.524	0.524	0.524	0.524	0.524	0.524	0.523	0.524	0.524	0.524	0.524	0.525	0.524	0.524	0.524	0.524	0.524	0.524	0.524	0.524	0.524	0.524	0.524	0.524	0.524	0.524	0.524	0.524	0.524	0.524	0.524	0.524	0.524	0.524	0.524	0.522	0.524	0.524	0.524	0.525	0.524
1850.75	0.524	0.524	0.524	0.524	0.524	0.524	0.525	0.524	0.524	0.524	0.524	0.524	0.524	0.524	0.524	0.523	0.524	0.524	0.524	0.524	0.525	0.524	0.524	0.524	0.524	0.524	0.524	0.524	0.524	0.524	0.524	0.524	0.524	0.524	0.524	0.524	0.524	0.524	0.524	0.524	0.524	0.524	0.524	0.524	0.522	0.524	0.524	0.524	0.525	0.524
1851	0.524	0.524	0.524	0.524	0.524	0.524	0.525	0.524	0.524	0.524	0.524	0.524	0.524	0.524	0.524	0.523	0.524	0.524	0.524	0.524	0.525	0.524	0.524	0.524	0.524	0.524	0.524	0.524	0.524	0.524	0.524	0.524	0.524	0.524	0.524	0.524	0.524	0.524	0.524	0.524	0.524	0.524	0.524	0.524	0.522	0.524	0.524	0.524	0.525	0.524
1851.25	0.524	0.524	0.524	0.524	0.524	0.524	0.525	0.524	0.524	0.524	0.524	0.524	0.524	0.524	0.524	0.523	0.524	0.524	0.524	0.524	0.525	0.524	0.524	0.524	0.524	0.524	0.524	0.524	0.524	0.524	0.524	0.524	0.524	0.524	0.524	0.524	0.524	0.524	0.524	0.524	0.524	0.524	0.524	0.524	0.522	0.524	0.524	0.524	0.525	0.524
1851.5	0.524	0.524	0.524	0.524	0.524	0.524	0.525	0.524	0.524	0.524	0.524	0.524	0.524	0.524	0.524	0.523	0.524	0.524	0.524	0.524	0.525	0.524	0.524	0.524	0.524	0.524	0.524	0.524	0.524	0.524	0.524	0.524	0.524	0.524	0.524	0.524	0.524	0.524	0.524	0.524	0.524	0.524	0.524	0.524	0.522	0.524	0.524	0.524	0.525	0.524
1851.75	0.524	0.524	0.524	0.524	0.524	0.524	0.525	0.524	0.524	0.524	0.524	0.524	0.524	0.524	0.524	0.523	0.524	0.524	0.524	0.524	0.525	0.524	0.524	0.524	0.524	0.524	0.524	0.524	0.524	0.524	0.524	0.524	0.524	0.524	0.524	0.524	0.524	0.524	0.524	0.524	0.524	0.524	0.524	0.524	0.522	0.524	0.524	0.524	0.525	0.524
1852	0.524	0.524	0.524	0.524	0.524	0.524	0.525	0.524	0.524	0.524	0.524	0.524	0.524	0.524	0.524	0.523	0.524	0.524	0.524	0.524	0.525	0.524	0.524	0.524	0.524	0.524	0.524	0.524	0.524	0.524	0.524	0.524	0.524	0.524	0.524	0.524	0.524	0.524	0.524	0.524	0.524	0.524	0.524	0.524	0.522	0.524	0.524	0.524	0.525	0.524
1852.25	0.524	0.524	0.524	0.524	0.524	0.524	0.525	0.524	0.524	0.524	0.524	0.524	0.524	0.524	0.524	0.523	0.524	0.524	0.524	0.524	0.525	0.524	0.524	0.524	0.524	0.524	0.524	0.524	0.524	0.524	0.524	0.524	0.524	0.524	0.524	0.524	0.524	0.524	0.524	0.524	0.524	0.524	0.524	0.524	0.522	0.524	0.524	0.524	0.525	0.524
1852.5	0.524	0.524	0.524	0.524	0.524	0.524	0.525	0.524	0.524	0.524	0.524	0.524	0.524	0.524	0.524	0.523	0.524	0.524	0.524	0.524	0.525	0.524	0.524	0.524	0.524	0.524	0.524	0.524	0.524	0.524	0.524	0.524	0.524	0.524	0.524	0.524	0.524	0.524	0.524	0.524	0.524	0.524	0.524	0.524	0.522	0.524	0.524	0.524	0.525	0.524
1852.75	0.524	0.524	0.524	0.524	0.524	0.524	0.525	0.524	0.524	0.524	0.524	0.524	0.524	0.524	0.524	0.523	0.524	0.524	0.524	0.524	0.525	0.524	0.524	0.524	0.524	0.524	0.524	0.524	0.524	0.524	0.524	0.524	0.524	0.524	0.524	0.524	0.524	0.524	0.524	0.524	0.524	0.524	0.524	0.524	0.522	0.524	0.524	0.524	0.525	0.524
1853	0.524	0.524	0.524	0.524	0.524	0.524	0.525	0.524	0.524	0.524	0.524	0.524	0.524	0.524	0.524	0.523	0.524	0.524	0.524	0.524	0.525	0.524	0.524	0.524	0.524	0.524	0.524	0.524	0.524	0.524	0.524	0.524	0.524	0.524	0.524	0.524	0.524	0.524	0.524	0.524	0.524	0.524	0.524	0.524	0.522	0.524	0.524	0.524	0.525	0.524
1853.25	0.524	0.524	0.524	0.524	0.524	0.524	0.525	0.524	0.524	0.524	0.524	0.524	0.524	0.524	0.524	0.523	0.524	0.524	0.524	0.524	0.525	0.524	0.524	0.524	0.524	0.524	0.524	0.524	0.524	0.524	0.524	0.524	0.524	0.524	0.524	0.524	0.524	0.524	0.524	0.524	0.524	0.524	0.524	0.524	0.522	0.524	0.524	0.524	0.525	0.524
1853.5	0.524	0.524	0.524	0.524	0.524	0.524	0.525	0.524	0.524	0.524	0.524	0.524	0.524	0.524	0.524	0.523	0.524	0.524	0.524	0.524	0.525	0.524	0.524	0.524	0.524	0.524	0.524	0.524	0.524	0.524	0.524	0.524	0.524	0.524	0.524	0.524	0.524	0.524	0.524	0.524	0.524	0.524	0.524	0.524	0.522	0.524	0.524	0.524	0.525	0.524
1853.75	0.524	0.524	0.524	0.524	0.524	0.524	0.525	0.524	0.524	0.524	0.524	0.524	0.524	0.524	0.524	0.523	0.524	0.524	0.524	0.524	0.525	0.524	0.524	0.524	0.524	0.524	0.524	0.524	0.524	0.524	0.524	0.524	0.524	0.524	0.524	0.524	0.524	0.524	0.524	0.524	0.524	0.524	0.524	0.524	0.522	0.524	0.524	0.524	0.525	0.524
1854	0.524	0.524	0.524	0.524	0.524	0.524	0.525	0.524	0.524	0.524	0.524	0.524	0.524	0.524	0.524	0.523	0.524	0.524	0.524	0.524	0.525	0.524	0.524	0.524	0.524	0.524	0.524	0.524	0.524	0.524	0.524	0.524	0.524	0.524	0.524	0.524	0.524	0.524	0.524	0.524	0.524	0.524	0.524	0.524	0.522	0.524	0.524	0.524	0.525	0.524
1854.25	0.524	0.524	0.524	0.524	0.524	0.524	0.525	0.524	0.524	0.524	0.524	0.524	0.524	0.524	0.524	0.524	0.524	0.524	0.524	0.524	0.525	0.524	0.524	0.524	0.524	0.524	0.524	0.524	0.524	0.524	0.524	0.524	0.524	0.524	0.524	0.524	0.524	0.524	0.524	0.524	0.524	0.524	0.524	0.524	0.522	0.524	0.524	0.524	0.525	0.524
1854.5	0.524	0.524	0.524	0.524	0.524	0.524	0.525	0.524	0.524	0.524	0.524	0.524	0.524	0.524	0.524	0.524	0.524	0.524	0.524	0.524	0.525	0.524	0.524	0.524	0.524	0.524	0.524	0.524	0.524	0.524	0.524	0.524	0.524	0.524	0.524	0.524	0.524	0.524	0.524	0.524	0.524	0.524	0.524	0.524	0.522	0.524	0.524	0.524	0.525	0.524
1854.75	0.524	0.524	0.524	0.524	0.524	0.524	0.525	0.524	0.524	0.524	0.524	0.524	0.524	0.524	0.524	0.524	0.524	0.524	0.524	0.524	0.525	0.524	0.524	0.524	0.524	0.524	0.524	0.524	0.524	0.524	0.524	0.524	0.524	0.524	0.524	0.524	0.524	0.524	0.524	0.524	0.524	0.524	0.524	0.524	0.522	0.524	0.524	0.524	0.525	0.524
1855	0.524	0.524	0.524	0.524	0.524	0.524	0.525	0.524	0.524	0.524	0.524	0.524	0.524	0.524	0.524	0.524	0.524	0.524	0.524	0.524	0.525	0.524	0.524	0.524	0.524	0.524	0.524	0.524	0.524	0.524	0.524	0.524	0.524	0.524	0.524	0.524	0.524	0.524	0.524	0.524	0.524	0.524	0.524	0.524	0.522	0.524	0.524	0.524	0.525	0.524
1855.25	0.524	0.524	0.524	0.524	0.524	0.524	0.525	0.524	0.524	0.524	0.524	0.524	0.524	0.524	0.524	0.524	0.524	0.524	0.524	0.524	0.525	0.524	0.524	0.524	0.524	0.524	0.524	0.524	0.524	0.524	0.524	0.524	0.524	0.524	0.524	0.524	0.524	0.524	0.524	0.524	0.524	0.524	0.524	0.524	0.522	0.524	0.524	0.524	0.525	0.524
1855.5	0.524	0.524	0.524	0.524	0.524	0.524	0.525	0.524	0.524	0.524	0.524	0.524	0.524	0.524	0.524	0.524	0.524	0.524	0.524	0.524	0.525	0.524	0.524	0.524	0.524	0.524	0.524	0.524	0.524	0.524	0.524	0.524	0.524	0.524	0.524	0.524	0.524	0.524	0.524	0.524	0.524	0.524	0.524	0.524	0.522	0.524	0.524	0.524	0.525	0.524
1855.75	0.524	0.524	0.524	0.524	0.524	0.524	0.525	0.524	0.524	0.524	0.524	0.524	0.524	0.524	0.524	0.524	0.524	0.524	0.524	0.524	0.525	0.524	0.524	0.524	0.524	0.524	0.524	0.524	0.524	0.524	0.524	0.524	0.524	0.524	0.524	0.524	0.524	0.524	0.524	0.524	0.524	0.524	0.524	0.524	0.522	0.524	0.524	0.524	0.525	0.524
1856	0.524	0.524	0.524	0.524	0.524	0.524	0.525	0.524	0.524	0.524	0.524	0.524	0.524	0.524	0.524	0.524	0.524	0.524	0.524	0.524	0.525	0.524	0.524	0.524	0.524	0.524	0.524	0.524	0.524	0.524	0.524	0.524	0.524	0.524	0.524	0.524	0.524	0.524	0.524	0.524	0.524	0.524	0.524	0.524	0.522	0.524	0.524	0.524	0.525	0.524
1856.25	0.524	0.524	0.524	0.524	0.524	0.524	0.525	0.524	0.524	0.524	0.524	0.524	0.524	0.524	0.524	0.524	0.524	0.524	0.524	0.524	0.525	0.524	0.524	0.524	0.524	0.524	0.524	0.524	0.524	0.524	0.524	0.524	0.524	0.524	0.524	0.524	0.524	0.524	0.524	0.524	0.524	0.524	0.524	0.524	0.522	0.524	0.524	0.524	0.525	0.524
1856.5	0.524	0.524	0.524	0.524	0.524	0.524	0.525	0.524	0.524	0.524	0.524	0.524	0.524	0.524	0.524	0.524	0.524	0.524	0.524	0.524	0.525	0.524	0.524	0.524	0.524	0.524	0.524	0.524	0.524	0.524	0.524	0.524	0.524	0.524	0.524	0.524	0.524	0.524	0.524	0.524	0.524	0.524	0.524	0.524	0.522	0.524	0.524	0.524	0.525	0.524
1856.75	0.524	0.524	0.524	0.524	0.524	0.524	0.525	0.524	0.524	0.524	0.524	0.524	0.524	0.524	0.524	0.524	0.524	0.524	0.524	0.524	0.525	0.524	0.524	0.524	0.524	0.524	0.524	0.524	0.524	0.524	0.524	0.524	0.524	0.524	0.524	0.524	0.524	0.524	0.524	0.524	0.524	0.524	0.524	0.524	0.522	0.524	0.524	0.524	0.525	0.524
1857	0.524	0.524	0.524	0.524	0.524	0.524	0.525	0.524	0.524	0.524	0.524	0.524	0.524	0.524	0.524	0.524	0.524	0.524	0.524	0.524	0.525	0.524	0.524	0.524	0.524	0.524	0.524	0.524	0.524	0.524	0.524	0.524	0.524	0.524	0.524	0.524	0.524	0.524	0.524	0.524	0.524	0.524	0.524	0.524	0.522	0.524	0.524	0.524	0.525	0.524
1857.25	0.524	0.524	0.524	0.524	0.524	0.524	0.525	0.524	0.524	0.524	0.524	0.524	0.524	0.524	0.524	0.524	0.524	0.524	0.524	0.524	0.525	0.524	0.524	0.524	0.524	0.524	0.524	0.524	0.524	0.524	0.524	0.524	0.524	0.524	0.524	0.524	0.524	0.524	0.524	0.524	0.524	0.524	0.524	0.524	0.522	0.524	0.524	0.524	0.525	0.524
1857.5	0.524	0.524	0.524	0.524	0.524	0.524	0.525	0.524	0.524	0.524	0.524	0.524	0.524	0.524	0.524	0.524	0.524	0.524	0.524	0.524	0.525	0.524	0.524	0.524	0.524	0.524	0.524	0.524	0.524	0.524	0.524	0.524	0.524	0.524	0.524	0.524	0.524	0.524	0.524	0.524	0.524	0.524	0.524	0.524	0.522	0.524	0.524	0.524	0.525	0.524
1857.75	0.524	0.524	0.524	0.524	0.524	0.524	0.525	0.524	0.524	0.524	0.524	0.524	0.524	0.524	0.524	0.524	0.524	0.524	0.524	0.524	0.525	0.524	0.524	0.524	0.524	0.524	0.524	0.524	0.524	0.524	0.524	0.524	0.524	0.524	0.524	0.524	0.524	0.524	0.524	0.524	0.524	0.524	0.524	0.524	0.522	0.524	0.524	0.524	0.525	0.524
1858	0.524	0.524	0.524	0.524	0.524	0.524	0.525	0.524	0.524	0.524	0.524	0.524	0.524	0.524	0.524	0.524	0.524	0.524	0.524	0.524	0.525	0.524	0.524	0.524	0.524	0.524	0.524	0.524	0.524	0.524	0.524	0.524	0.524	0.524	0.524	0.524	0.524	0.524	0.524	0.524	0.524	0.524	0.524	0.524	0.522	0.524	0.524	0.524	0.525	0.524
1858.25	0.524	0.524	0.524	0.524	0.524	0.524	0.525	0.524	0.524	0.524	0.524	0.524	0.524	0.524	0.524	0.524	0.524	0.524	0.524	0.524	0.525	0.524	0.524	0.524	0.524	0.524	0.524	0.524	0.524	0.524	0.524	0.524	0.524	0.524	0.524	0.524	0.524	0.524	0.524	0.524	0.524	0.524	0.524	0.524	0.522	0.524	0.524	0.524	0.525	0.524
1858.5	0.524	0.524	0.524	0.524	0.524	0.524	0.525	0.524	0.524	0.524	0.524	0.524	0.524	0.524	0.524	0.524	0.524	0.524	0.524	0.524	0.525	0.524	0.524	0.524	0.524	0.524	0.524	0.524	0.524	0.524	0.524	0.524	0.524	0.524	0.524	0.524	0.524	0.524	0.524	0.524	0.524	0.524	0.524	0.524	0.522	0.524	0.524	0.524	0.525	0.524
1858.75	0.524	0.524	0.524	0.524	0.524	0.524	0.525	0.524	0.524	0.524	0.524	0.524	0.524	0.524	0.524	0.524	0.524	0.524	0.524	0.524	0.525	0.524	0.524	0.524	0.524	0.524	0.524	0.524	0.524	0.524	0.524	0.524	0.524	0.524	0.524	0.524	0.524	0.524	0.524	0.524	0.524	0.524	0.524	0.524	0.522	0.524	0.524	0.524	0.525	0.524
1859	0.524	0.524	0.524	0.524	0.524	0.524	0.525	0.524	0.524	0.524	0.524	0.524	0.524	0.524	0.524	0.524	0.524	0.524	0.524	0.524	0.525	0.524	0.524	0.524	0.524	0.524	0.524	0.524	0.524	0.524	0.524	0.524	0.524	0.524	0.524	0.524	0.524	0.524	0.524	0.524	0.524	0.524	0.524	0.524	0.522	0.524	0.524	0.524	0.525	0.524
1859.25	0.524	0.524	0.524	0.524	0.524	0.524	0.525	0.524	0.524	0.524	0.524	0.524	0.524	0.524	0.524	0.524	0.524	0.524	0.524	0.524	0.525	0.524	0.524	0.524	0.524	0.524	0.524	0.524	0.524	0.524	0.524	0.524	0.524	0.524	0.524	0.524	0.524	0.524	0.524	0.524	0.524	0.524	0.524	0.524	0.522	0.524	0.524	0.524	0.525	0.524
1859.5	0.524	0.524	0.524	0.524	0.524	0.524	0.525	0.524	0.524	0.524	0.524	0.524	0.524	0.524	0.524	0.524	0.524	0.524	0.524	0.524	0.525	0.524	0.524	0.524	0.524	0.524	0.524	0.524	0.524	0.524	0.524	0.524	0.524	0.524	0.524	0.524	0.524	0.524	0.524	0.524	0.524	0.524	0.524	0.524	0.522	0.524	0.524	0.524	0.525	0.524
1859.75	0.524	0.524	0.524	0.524	0.524	0.524	0.525	0.524	0.524	0.524	0.524	0.524	0.524	0.524	0.524	0.524	0.524	0.524	0.524	0.524	0.525	0.524	0.524	0.524	0.524	0.524	0.524	0.524	0.524	0.524	0.524	0.524	0.524	0.524	0.524	0.524	0.524	0.524	0.524	0.524	0.524	0.524	0.524	0.524	0.522	0.524	0.524	0.524	0.525	0.524
1860	0.524	0.524	0.524	0.524	0.524	0.524	0.525	0.524	0.524	0.524	0.524	0.524	0.524	0.524	0.524	0.524	0.524	0.524	0.524	0.524	0.525	0.524	0.524	0.524	0.524	0.524	0.524	0.524	0.524	0.524	0.524	0.524	0.524	0.524	0.524	0.524	0.524	0.524	0.524	0.524	0.524	0.524	0.524	0.524	0.522	0.524	0.524	0.524	0.525	0.524
1860.25	0.524	0.524	0.524	0.524	0.524	0.524	0.525	0.524	0.524	0.524	0.524	0.524	0.524	0.524	0.524	0.524	0.524	0.524	0.524	0.524	0.525	0.524	0.524	0.524	0.524	0.524	0.524	0.524	0.524	0.524	0.524	0.524	0.524	0.524	0.524	0.524	0.524	0.524	0.524	0.524	0.524	0.524	0.524	0.524	0.522	0.524	0.524	0.524	0.525	0.524
1860.5	0.524	0.524	0.524	0.524	0.524	0.524	0.525	0.524	0.524	0.524	0.524	0.524	0.524	0.524	0.524	0.524	0.524	0.524	0.524	0.524	0.525	0.524	0.524	0.524	0.524	0.524	0.524	0.524	0.524	0.524	0.524	0.524	0.524	0.524	0.524	0.524	0.524	0.524	0.524	0.524	0.524	0.524	0.524	0.524	0.522	0.524	0.524	0.524	0.525	0.524
1860.75	0.524	0.524	0.524	0.524	0.524	0.524	0.525	0.524	0.524	0.524	0.524	0.524	0.524	0.524	0.524	0.524	0.524	0.524	0.524	0.524	0.525	0.524	0.524	0.524	0.524	0.524	0.524	0.524	0.524	0.524	0.524	0.524	0.524	0.524	0.524	0.524	0.524	0.524	0.524	0.524	0.524	0.524	0.524	0.524	0.522	0.524	0.524	0.524	0.525	0.524
1861	0.524	0.524	0.524	0.524	0.524	0.524	0.525	0.524	0.524	0.524	0.524	0.524	0.524	0.524	0.524	0.524	0.524	0.524	0.524	0.524	0.525	0.524	0.524	0.524	0.524	0.524	0.524	0.524	0.524	0.524	0.524	0.524	0.524	0.524	0.524	0.524	0.524	0.524	0.524	0.524	0.524	0.524	0.524	0.524	0.522	0.524	0.524	0.524	0.525	0.524
1861.25	0.524	0.524	0.524	0.524	0.524	0.524	0.525	0.524	0.524	0.524	0.524	0.524	0.524	0.524	0.524	0.524	0.524	0.524	0.524	0.524	0.525	0.524	0.524	0.524	0.524	0.524	0.524	0.524	0.524	0.524	0.524	0.524	0.524	0.524	0.524	0.524	0.524	0.524	0.524	0.524	0.524	0.524	0.524	0.524	0.522	0.524	0.524	0.524	0.525	0.524
1861.5	0.524	0.524	0.524	0.524	0.524	0.524	0.525	0.524	0.524	0.524	0.524	0.524	0.524	0.524	0.524	0.524	0.524	0.524	0.524	0.524	0.525	0.524	0.524	0.524	0.524	0.524	0.524	0.524	0.524	0.524	0.524	0.524	0.524	0.524	0.524	0.524	0.524	0.524	0.524	0.524	0.524	0.524	0.524	0.524	0.522	0.524	0.524	0.524	0.525	0.524
1861.75	0.524	0.524	0.524	0.524	0.524	0.524	0.525	0.524	0.524	0.524	0.524	0.524	0.524	0.524	0.524	0.524	0.524	0.524	0.524	0.524	0.525	0.524	0.524	0.524	0.524	0.524	0.524	0.524	0.524	0.524	0.524	0.524	0.524	0.524	0.524	0.524	0.524	0.524	0.524	0.524	0.524	0.524	0.524	0.524	0.522	0.524	0.524	0.524	0.525	0.524
1862	0.524	0.524	0.524	0.524	0.524	0.524	0.525	0.524	0.524	0.524	0.524	0.524	0.524	0.524	0.524	0.524	0.524	0.524	0.524	0.524	0.525	0.524	0.524	0.524	0.524	0.524	0.524	0.524	0.524	0.524	0.524	0.524	0.524	0.524	0.524	0.524	0.524	0.524	0.524	0.524	0.524	0.524	0.524	0.524	0.522	0.524	0.524	0.524	0.525	0.524
1862.25	0.524	0.524	0.524	0.524	0.524	0.524	0.525	0.524	0.524	0.524	0.524	0.524	0.524	0.524	0.524	0.524	0.524	0.524	0.524	0.524	0.525	0.524	0.524	0.524	0.524	0.524	0.524	0.524	0.524	0.524	0.524	0.524	0.524	0.524	0.524	0.524	0.524	0.524	0.524	0.524	0.524	0.524	0.524	0.524	0.522	0.524	0.524	0.524	0.525	0.524
1862.5	0.524	0.524	0.524	0.524	0.524	0.524	0.525	0.524	0.524	0.524	0.524	0.524	0.524	0.524	0.524	0.524	0.524	0.524	0.524	0.524	0.525	0.524	0.524	0.524	0.524	0.524	0.524	0.524	0.524	0.524	0.524	0.524	0.524	0.524	0.524	0.524	0.524	0.524	0.524	0.524	0.524	0.524	0.524	0.524	0.522	0.524	0.524	0.524	0.525	0.524
1862.75	0.524	0.524	0.524	0.524	0.524	0.524	0.525	0.524	0.524	0.524	0.524	0.524	0.524	0.524	0.524	0.524	0.524	0.524	0.524	0.524	0.525	0.524	0.524	0.524	0.524	0.524	0.524	0.524	0.524	0.524	0.524	0.524	0.524	0.524	0.524	0.524	0.524	0.524	0.524	0.524	0.524	0.524	0.524	0.524	0.522	0.524	0.524	0.524	0.525	0.524
1863	0.524	0.524	0.524	0.524	0.524	0.524	0.525	0.524	0.524	0.524	0.524	0.524	0.524	0.524	0.524	0.524	0.524	0.524	0.524	0.524	0.525	0.524	0.524	0.524	0.524	0.524	0.524	0.524	0.524	0.524	0.524	0.524	0.524	0.524	0.524	0.524	0.524	0.524	0.524	0.524	0.524	0.524	0.524	0.524	0.522	0.524	0.524	0.524	0.525	0.524
1863.25	0.524	0.524	0.524	0.524	0.524	0.524	0.525	0.524	0.524	0.524	0.524	0.524	0.524	0.524	0.524	0.524	0.524	0.524	0.524	0.524	0.525	0.524	0.524	0.524	0.524	0.524	0.524	0.524	0.524	0.524	0.524	0.524	0.524	0.524	0.524	0.524	0.524	0.524	0.524	0.524	0.524	0.524	0.524	0.524	0.522	0.524	0.524	0.524	0.525	0.524
1863.5	0.524	0.524	0.524	0.524	0.524	0.524	0.525	0.524	0.524	0.524	0.524	0.524	0.524	0.524	0.524	0.524	0.524	0.524	0.524	0.524	0.525	0.524	0.524	0.524	0.524	0.524	0.524	0.524	0.524	0.524	0.524	0.524	0.524	0.524	0.524	0.524	0.524	0.524	0.524	0.524	0.524	0.524	0.524	0.524	0.522	0.524	0.524	0.524	0.525	0.524
1863.75	0.524	0.524	0.524	0.524	0.524	0.524	0.525	0.524	0.524	0.524	0.524	0.524	0.524	0.524	0.524	0.524	0.524	0.524	0.524	0.524	0.525	0.524	0.524	0.524	0.524	0.524	0.524	0.524	0.524	0.524	0.524	0.524	0.524	0.524	0.524	0.524	0.524	0.524	0.524	0.524	0.524	0.524	0.524	0.524	0.522	0.524	0.524	0.524	0.525	0.524
1864	0.524	0.524	0.524	0.524	0.524	0.524	0.525	0.524	0.524	0.524	0.524	0.524	0.524	0.524	0.524	0.524	0.524	0.524	0.524	0.524	0.525	0.524	0.524	0.524	0.524	0.524	0.524	0.524	0.524	0.524	0.524	0.524	0.524	0.524	0.524	0.524	0.524	0.524	0.524	0.524	0.524	0.524	0.524	0.524	0.522	0.524	0.524	0.524	0.525	0.524
1864.25	0.524	0.524	0.524	0.524	0.524	0.524	0.525	0.524	0.524	0.524	0.524	0.524	0.524	0.524	0.524	0.524	0.524	0.524	0.524	0.524	0.525	0.524	0.524	0.524	0.524	0.524	0.524	0.524	0.524	0.524	0.524	0.524	0.524	0.524	0.524	0.524	0.524	0.524	0.524	0.524	0.524	0.524	0.524	0.524	0.522	0.524	0.524	0.524	0.525	0.524
1864.5	0.524	0.524	0.524	0.524	0.524	0.524	0.525	0.524	0.524	0.524	0.524	0.524	0.524	0.524	0.524	0.524	0.524	0.524	0.524	0.524	0.525	0.524	0.524	0.524	0.524	0.524	0.524	0.524	0.524	0.524	0.524	0.524	0.524	0.524	0.524	0.524	0.524	0.524	0.524	0.524	0.524	0.524	0.524	0.524	0.522	0.524	0.524	0.524	0.525	0.524
1864.75	0.524	0.524	0.524	0.524	0.524	0.524	0.525	0.524	0.524	0.524	0.524	0.524	0.524	0.524	0.524	0.524	0.524	0.524	0.524	0.524	0.525	0.524	0.524	0.524	0.524	0.524	0.524	0.524	0.524	0.524	0.524	0.524	0.524	0.524	0.524	0.524	0.524	0.524	0.524	0.524	0.524	0.524	0.524	0.524	0.522	0.524	0.524	0.524	0.525	0.524
1865	0.524	0.524	0.524	0.524	0.524	0.524	0.525	0.524	0.524	0.524	0.524	0.524	0.524	0.524	0.524	0.524	0.524	0.524	0.524	0.524	0.525	0.524	0.524	0.524	0.524	0.524	0.524	0.524	0.524	0.524	0.524	0.524	0.524	0.524	0.524	0.524	0.524	0.524	0.524	0.524	0.524	0.524	0.524	0.524	0.522	0.524	0.524	0.524	0.525	0.524
1865.25	0.524	0.524	0.524	0.524	0.524	0.524	0.525	0.524	0.524	0.524	0.524	0.524	0.524	0.524	0.524	0.524	0.524	0.524	0.524	0.524	0.525	0.524	0.524	0.524	0.524	0.524	0.524	0.524	0.524	0.524	0.524	0.524	0.524	0.524	0.524	0.524	0.524	0.524	0.524	0.524	0.524	0.524	0.524	0.524	0.522	0.524	0.524	0.524	0.525	0.524
1865.5	0.524	0.524	0.524	0.524	0.524	0.524	0.525	0.524	0.524	0.524	0.524	0.524	0.524	0.524	0.524	0.524	0.524	0.524	0.524	0.524	0.525	0.524	0.524	0.524	0.524	0.524	0.524	0.524	0.524	0.524	0.524	0.524	0.524	0.524	0.524	0.524	0.524	0.524	0.524	0.524	0.524	0.524	0.524	0.524	0.522	0.524	0.524	0.524	0.525	0.524
1865.75	0.524	0.524	0.524	0.524	0.524	0.524	0.525	0.524	0.524	0.524	0.524	0.524	0.524	0.524	0.524	0.524	0.524	0.524	0.524	0.524	0.525	0.524	0.524	0.524	0.524	0.524	0.524	0.524	0.524	0.524	0.524	0.524	0.524	0.524	0.524	0.524	0.524	0.524	0.524	0.524	0.524	0.524	0.524	0.524	0.522	0.524	0.524	0.524	0.525	0.524
1866	0.524	0.524	0.524	0.524	0.524	0.524	0.525	0.524	0.524	0.524	0.524	0.524	0.524	0.524	0.524	0.524	0.524	0.524	0.524	0.524	0.525	0.524	0.524	0.524	0.524	0.524	0.524	0.524	0.524	0.524	0.524	0.524	0.524	0.524	0.524	0.524	0.524	0.524	0.524	0.524	0.524	0.524	0.524	0.524	0.522	0.524	0.524	0.524	0.525	0.524
1866.25	0.524	0.524	0.524	0.524	0.524	0.524	0.525	0.524	0.524	0.524	0.524	0.524	0.524	0.524	0.524	0.524	0.524	0.524	0.524	0.524	0.525	0.524	0.524	0.524	0.524	0.524	0.524	0.524	0.524	0.524	0.524	0.524	0.524	0.524	0.524	0.524	0.524	0.524	0.524	0.524	0.524	0.524	0.524	0.524	0.522	0.524	0.524	0.524	0.525	0.524
1866.5	0.524	0.524	0.524	0.524	0.524	0.524	0.525	0.524	0.524	0.524	0.524	0.524	0.524	0.524	0.524	0.524	0.524	0.524	0.524	0.524	0.525	0.524	0.524	0.524	0.524	0.524	0.524	0.524	0.524	0.524	0.524	0.524	0.524	0.524	0.524	0.524	0.524	0.524	0.524	0.524	0.524	0.524	0.524	0.524	0.522	0.524	0.524	0.524	0.525	0.524
1866.75	0.524	0.524	0.524	0.524	0.524	0.524	0.525	0.524	0.524	0.524	0.524	0.524	0.524	0.524	0.524	0.524	0.524	0.524	0.524	0.524	0.525	0.524	0.524	0.524	0.524	0.524	0.524	0.524	0.524	0.524	0.524	0.524	0.524	0.524	0.524	0.524	0.524	0.524	0.524	0.524	0.524	0.524	0.524	0.524	0.522	0.524	0.524	0.524	0.525	0.524
1867	0.524	0.524	0.524	0.524	0.524	0.524	0.525	0.524	0.524	0.524	0.524	0.524	0.524	0.524	0.524	0.524	0.524	0.524	0.524	0.524	0.525	0.524	0.524	0.524	0.524	0.524	0.524	0.524	0.524	0.524	0.524	0.524	0.524	0.524	0.524	0.524	0.524	0.524	0.524	0.524	0.524	0.524	0.524	0.524	0.522	0.524	0.524	0.524	0.525	0.524
1867.25	0.524	0.524	0.524	0.524	0.524	0.524	0.525	0.524	0.524	0.524	0.524	0.524	0.524	0.524	0.524	0.524	0.524	0.524	0.524	0.524	0.525	0.524	0.524	0.524	0.524	0.524	0.524	0.524	0.524	0.524	0.524	0.524	0.524	0.524	0.524	0.524	0.524	0.524	0.524	0.524	0.524	0.524	0.524	0.524	0.522	0.524	0.524	0.524	0.525	0.524
1867.5	0.524	0.524	0.524	0.524	0.524	0.524	0.525	0.524	0.524	0.524	0.524	0.524	0.524	0.524	0.524	0.524	0.524	0.524	0.524	0.524	0.525	0.524	0.524	0.524	0.524	0.524	0.524	0.524	0.524	0.524	0.524	0.524	0.524	0.524	0.524	0.524	0.524	0.524	0.524	0.524	0.524	0.524	0.524	0.524	0.522	0.524	0.524	0.524	0.525	0.524
1867.75	0.524	0.524	0.524	0.524	0.524	0.524	0.525	0.524	0.524	0.524	0.524	0.524	0.524	0.524	0.524	0.524	0.524	0.524	0.524	0.524	0.525	0.524	0.524	0.524	0.524	0.524	0.524	0.524	0.524	0.524	0.524	0.524	0.524	0.524	0.524	0.524	0.524	0.524	0.524	0.524	0.524	0.524	0.524	0.524	0.522	0.524	0.524	0.524	0.525	0.524
1868	0.524	0.524	0.524	0.524	0.524	0.524	0.525	0.524	0.524	0.524	0.524	0.524	0.524	0.524	0.524	0.524	0.524	0.524	0.524	0.524	0.525	0.524	0.524	0.524	0.524	0.524	0.524	0.524	0.524	0.524	0.524	0.524	0.524	0.524	0.524	0.524	0.524	0.524	0.524	0.524	0.524	0.524	0.524	0.524	0.522	0.524	0.524	0.524	0.525	0.524
1868.25	0.524	0.524	0.524	0.524	0.524	0.524	0.525	0.524	0.524	0.524	0.524	0.524	0.524	0.524	0.524	0.524	0.524	0.524	0.524	0.524	0.525	0.524	0.524	0.524	0.524	0.524	0.524	0.524	0.524	0.524	0.524	0.524	0.524	0.524	0.524	0.524	0.524	0.524	0.524	0.524	0.524	0.524	0.524	0.524	0.522	0.524	0.524	0.524	0.525	0.524
1868.5	0.524	0.524	0.524	0.524	0.524	0.524	0.525	0.524	0.524	0.524	0.524	0.524	0.524	0.524	0.524	0.524	0.524	0.524	0.524	0.524	0.525	0.524	0.524	0.524	0.524	0.524	0.524	0.524	0.524	0.524	0.524	0.524	0.524	0.524	0.524	0.524	0.524	0.524	0.524	0.524	0.524	0.524	0.524	0.524	0.522	0.524	0.524	0.524	0.525	0.524
1868.75	0.524	0.524	0.524	0.524	0.524	0.524	0.525	0.524	0.524	0.524	0.524	0.524	0.524	0.524	0.524	0.524	0.524	0.524	0.524	0.524	0.525	0.524	0.524	0.524	0.524	0.524	0.524	0.524	0.524	0.524	0.524	0.524	0.524	0.524	0.524	0.524	0.524	0.524	0.524	0.524	0.524	0.524	0.524	0.524	0.522	0.524	0.524	0.524	0.525	0.524
1869	0.524	0.524	0.524	0.524	0.524	0.524	0.525	0.524	0.524	0.524	0.524	0.524	0.524	0.524	0.524	0.524	0.524	0.524	0.524	0.524	0.525	0.524	0.524	0.524	0.524	0.524	0.524	0.524	0.524	0.524	0.524	0.524	0.524	0.524	0.524	0.524	0.524	0.524	0.524	0.524	0.524	0.524	0.524	0.524	0.522	0.524	0.524	0.524	0.525	0.524
1869.25	0.524	0.524	0.524	0.524	0.524	0.524	0.525	0.524	0.524	0.524	0.524	0.524	0.524	0.524	0.524	0.524	0.524	0.524	0.524	0.524	0.525	0.524	0.524	0.524	0.524	0.524	0.524	0.524	0.524	0.524	0.524	0.524	0.524	0.524	0.524	0.524	0.524	0.524	0.524	0.524	0.524	0.524	0.524	0.524	0.522	0.524	0.524	0.524	0.525	0.524
1869.5	0.524	0.524	0.524	0.524	0.524	0.524	0.525	0.524	0.524	0.524	0.524	0.524	0.524	0.524	0.524	0.524	0.524	0.524	0.524	0.524	0.525	0.524	0.524	0.524	0.524	0.524	0.524	0.524	0.524	0.524	0.524	0.524	0.524	0.524	0.524	0.524	0.524	0.524	0.524	0.524	0.524	0.524	0.524	0.524	0.522	0.524	0.524	0.524	0.525	0.524
1869.75	0.524	0.524	0.524	0.524	0.524	0.524	0.525	0.524	0.524	0.524	0.524	0.524	0.524	0.524	0.524	0.524	0.524	0.524	0.524	0.524	0.525	0.524	0.524	0.524	0.524	0.524	0.524	0.524	0.524	0.524	0.524	0.524	0.524	0.524	0.524	0.524	0.524	0.524	0.524	0.524	0.524	0.524	0.524	0.524	0.522	0.524	0.524	0.524	0.525	0.524
1870	0.524	0.524	0.524	0.524	0.524	0.524	0.525	0.524	0.524	0.524	0.524	0.524	0.524	0.524	0.524	0.524	0.524	0.524	0.524	0.524	0.525	0.524	0.524	0.524	0.524	0.524	0.524	0.524	0.524	0.524	0.524	0.524	0.524	0.524	0.524	0.524	0.524	0.524	0.524	0.524	0.524	0.524	0.524	0.524	0.522	0.524	0.524	0.524	0.525	0.524
1870.25	0.524	0.524	0.524	0.524	0.524	0.524	0.525	0.524	0.524	0.524	0.524	0.524	0.524	0.524	0.524	0.524	0.524	0.524	0.524	0.524	0.525	0.524	0.524	0.524	0.524	0.524	0.524	0.524	0.524	0.524	0.524	0.524	0.524	0.524	0.524	0.524	0.524	0.524	0.524	0.524	0.524	0.524	0.524	0.524	0.522	0.524	0.524	0.524	0.525	0.524
1870.5	0.524	0.524	0.524	0.524	0.524	0.524	0.525	0.524	0.524	0.524	0.524	0.524	0.524	0.524	0.524	0.524	0.524	0.524	0.524	0.524	0.525	0.524	0.524	0.524	0.524	0.524	0.524	0.524	0.524	0.524	0.524	0.524	0.524	0.524	0.524	0.524	0.524	0.524	0.524	0.524	0.524	0.524	0.524	0.524	0.522	0.524	0.524	0.524	0.525	0.524
1870.75	0.524	0.524	0.524	0.524	0.524	0.524	0.525	0.524	0.524	0.524	0.524	0.524	0.524	0.524	0.524	0.524	0.524	0.524	0.524	0.524	0.525	0.524	0.524	0.524	0.524	0.524	0.524	0.524	0.524	0.524	0.524	0.524	0.524	0.524	0.524	0.524	0.524	0.524	0.524	0.524	0.524	0.524	0.524	0.524	0.522	0.524	0.524	0.524	0.525	0.524
1871	0.524	0.524	0.524	0.524	0.524	0.524	0.525	0.524	0.524	0.524	0.524	0.524	0.524	0.524	0.524	0.524	0.524	0.524	0.524	0.524	0.525	0.524	0.524	0.524	0.524	0.524	0.524	0.524	0.524	0.524	0.524	0.524	0.524	0.524	0.524	0.524	0.524	0.524	0.524	0.524	0.524	0.524	0.524	0.524	0.522	0.524	0.524	0.524	0.525	0.524
1871.25	0.524	0.524	0.524	0.524	0.524	0.524	0.525	0.524	0.524	0.524	0.524	0.524	0.524	0.524	0.524	0.524	0.524	0.524	0.524	0.524	0.525	0.524	0.524	0.524	0.524	0.524	0.524	0.524	0.524	0.524	0.524	0.524	0.524	0.524	0.524	0.524	0.524	0.524	0.524	0.524	0.524	0.524	0.524	0.524	0.522	0.524	0.524	0.524	0.525	0.524
1871.5	0.524	0.524	0.524	0.524	0.524	0.524	0.525	0.524	0.524	0.524	0.524	0.524	0.524	0.524	0.524	0.524	0.524	0.524	0.524	0.524	0.525	0.524	0.524	0.524	0.524	0.524	0.524	0.524	0.524	0.524	0.524	0.524	0.524	0.524	0.524	0.524	0.524	0.524	0.524	0.524	0.524	0.524	0.524	0.524	0.522	0.524	0.524	0.524	0.525	0.524
1871.75	0.524	0.524	0.524	0.524	0.524	0.524	0.525	0.524	0.524	0.524	0.524	0.524	0.524	0.524	0.524	0.524	0.524	0.524	0.524	0.524	0.525	0.524	0.524	0.524	0.524	0.524	0.524	0.524	0.524	0.524	0.524	0.524	0.524	0.524	0.524	0.524	0.524	0.524	0.524	0.524	0.524	0.524	0.524	0.524	0.522	0.524	0.524	0.524	0.525	0.524
1872	0.524	0.524	0.524	0.524	0.524	0.524	0.525	0.524	0.524	0.524	0.524	0.524	0.524	0.524	0.524	0.524	0.524	0.524	0.524	0.524	0.525	0.524	0.524	0.524	0.524	0.524	0.524	0.524	0.524	0.524	0.524	0.524	0.524	0.524	0.524	0.524	0.524	0.524	0.524	0.524	0.524	0.524	0.524	0.524	0.522	0.524	0.524	0.524	0.525	0.524
1872.25	0.524	0.524	0.524	0.524	0.524	0.524	0.525	0.524	0.524	0.524	0.524	0.524	0.524	0.524	0.524	0.524	0.524	0.524	0.524	0.524	0.525	0.524	0.524	0.524	0.524	0.524	0.524	0.524	0.524	0.524	0.524	0.524	0.524	0.524	0.524	0.524	0.524	0.524	0.524	0.524	0.524	0.524	0.524	0.524	0.522	0.524	0.524	0.524	0.525	0.524
1872.5	0.524	0.524	0.524	0.524	0.524	0.524	0.525	0.524	0.524	0.524	0.524	0.524	0.524	0.524	0.524	0.524	0.524	0.524	0.524	0.524	0.525	0.524	0.524	0.524	0.524	0.524	0.524	0.524	0.524	0.524	0.524	0.524	0.524	0.524	0.524	0.524	0.524	0.524	0.524	0.524	0.524	0.524	0.524	0.524	0.522	0.524	0.524	0.524	0.525	0.524
1872.75	0.524	0.524	0.524	0.524	0.524	0.524	0.525	0.524	0.524	0.524	0.524	0.524	0.524	0.524	0.524	0.524	0.524	0.524	0.524	0.524	0.525	0.524	0.524	0.524	0.524	0.524	0.524	0.524	0.524	0.524	0.524	0.524	0.524	0.524	0.524	0.524	0.524	0.524	0.524	0.524	0.524	0.524	0.524	0.524	0.522	0.524	0.524	0.524	0.525	0.524
1873	0.524	0.524	0.524	0.524	0.524	0.524	0.525	0.524	0.524	0.524	0.524	0.524	0.524	0.524	0.524	0.524	0.524	0.524	0.524	0.524	0.525	0.524	0.524	0.524	0.524	0.524	0.524	0.524	0.524	0.524	0.524	0.524	0.524	0.524	0.524	0.524	0.524	0.524	0.524	0.524	0.524	0.524	0.524	0.524	0.522	0.524	0.524	0.524	0.525	0.524
1873.25	0.524	0.524	0.524	0.524	0.524	0.524	0.525	0.524	0.524	0.524	0.524	0.524	0.524	0.524	0.524	0.524	0.524	0.524	0.524	0.524	0.525	0.524	0.524	0.524	0.524	0.524	0.524	0.524	0.524	0.524	0.524	0.524	0.524	0.524	0.524	0.524	0.524	0.524	0.524	0.524	0.524	0.524	0.524	0.524	0.522	0.524	0.524	0.524	0.525	0.524
1873.5	0.524	0.524	0.524	0.524	0.524	0.524	0.525	0.524	0.524	0.524	0.524	0.524	0.524	0.524	0.524	0.524	0.524	0.524	0.524	0.524	0.525	0.524	0.524	0.524	0.524	0.524	0.524	0.524	0.524	0.524	0.524	0.524	0.524	0.524	0.524	0.524	0.524	0.524	0.524	0.524	0.524	0.524	0.524	0.524	0.522	0.524	0.524	0.524	0.525	0.524
1873.75	0.524	0.524	0.524	0.524	0.524	0.524	0.525	0.524	0.524	0.524	0.524	0.524	0.524	0.524	0.524	0.524	0.524	0.524	0.524	0.524	0.525	0.524	0.524	0.524	0.524	0.524	0.524	0.524	0.524	0.524	0.524	0.524	0.524	0.524	0.524	0.524	0.524	0.524	0.524	0.524	0.524	0.524	0.524	0.524	0.522	0.524	0.524	0.524	0.525	0.524
1874	0.524	0.524	0.524	0.524	0.524	0.524	0.525	0.524	0.524	0.524	0.524	0.524	0.524	0.524	0.524	0.524	0.524	0.524	0.524	0.524	0.525	0.524	0.524	0.524	0.524	0.524	0.524	0.524	0.524	0.524	0.524	0.524	0.524	0.524	0.524	0.524	0.524	0.524	0.524	0.524	0.524	0.524	0.524	0.524	0.522	0.524	0.524	0.524	0.525	0.524
1874.25	0.524	0.524	0.524	0.524	0.524	0.524	0.525	0.524	0.524	0.524	0.524	0.524	0.524	0.524	0.524	0.524	0.524	0.524	0.524	0.524	0.525	0.524	0.524	0.524	0.524	0.524	0.524	0.524	0.524	0.524	0.524	0.524	0.524	0.524	0.524	0.524	0.524	0.524	0.524	0.524	0.524	0.524	0.524	0.524	0.522	0.524	0.524	0.524	0.525	0.524
1874.5	0.524	0.524	0.524	0.524	0.524	0.524	0.525	0.524	0.524	0.524	0.524	0.524	0.524	0.524	0.524	0.524	0.524	0.524	0.524	0.524	0.525	0.524	0.524	0.524	0.524	0.524	0.524	0.524	0.524	0.524	0.524	0.524	0.524	0.524	0.524	0.524	0.524	0.524	0.524	0.524	0.524	0.524	0.524	0.524	0.522	0.524	0.524	0.524	0.525	0.524
1874.75	0.524	0.524	0.524	0.524	0.524	0.524	0.525	0.524	0.524	0.524	0.524	0.524	0.524	0.524	0.524	0.524	0.524	0.524	0.524	0.524	0.525	0.524	0.524	0.524	0.524	0.524	0.524	0.524	0.524	0.524	0.524	0.524	0.524	0.524	0.524	0.524	0.524	0.524	0.524	0.524	0.524	0.524	0.524	0.524	0.522	0.524	0.524	0.524	0.525	0.524
1875	0.524	0.524	0.524	0.524	0.524	0.524	0.525	0.524	0.524	0.524	0.524	0.524	0.524	0.524	0.524	0.524	0.524	0.524	0.524	0.524	0.525	0.524	0.524	0.524	0.524	0.524	0.524	0.524	0.524	0.524	0.524	0.524	0.524	0.524	0.524	0.524	0.524	0.524	0.524	0.524	0.524	0.524	0.524	0.524	0.522	0.524	0.524	0.524	0.525	0.524
1875.25	0.524	0.524	0.524	0.524	0.524	0.524	0.525	0.524	0.524	0.524	0.524	0.524	0.524	0.524	0.524	0.524	0.524	0.524	0.524	0.524	0.525	0.524	0.524	0.524	0.524	0.524	0.524	0.524	0.524	0.524	0.524	0.524	0.524	0.524	0.524	0.524	0.524	0.524	0.524	0.524	0.524	0.524	0.524	0.524	0.522	0.524	0.524	0.524	0.525	0.524
1875.5	0.524	0.524	0.524	0.524	0.524	0.524	0.525	0.524	0.524	0.524	0.524	0.524	0.524	0.524	0.524	0.524	0.524	0.524	0.524	0.524	0.525	0.524	0.524	0.524	0.524	0.524	0.524	0.524	0.524	0.524	0.524	0.524	0.524	0.524	0.524	0.524	0.524	0.524	0.524	0.524	0.524	0.524	0.524	0.524	0.522	0.524	0.524	0.524	0.525	0.524
1875.75	0.524	0.524	0.524	0.524	0.524	0.524	0.525	0.524	0.524	0.524	0.524	0.524	0.524	0.524	0.524	0.524	0.524	0.524	0.524	0.524	0.525	0.524	0.524	0.524	0.524	0.524	0.524	0.524	0.524	0.524	0.524	0.524	0.524	0.524	0.524	0.524	0.524	0.524	0.524	0.524	0.524	0.524	0.524	0.524	0.522	0.524	0.524	0.524	0.525	0.524
1876	0.524	0.524	0.524	0.524	0.524	0.524	0.525	0.524	0.524	0.524	0.524	0.524	0.524	0.524	0.524	0.524	0.524	0.524	0.524	0.524	0.525	0.524	0.524	0.524	0.524	0.524	0.524	0.524	0.524	0.524	0.524	0.524	0.524	0.524	0.524	0.524	0.524	0.524	0.524	0.524	0.524	0.524	0.524	0.524	0.522	0.524	0.524	0.524	0.525	0.524
1876.25	0.524	0.524	0.524	0.524	0.524	0.524	0.525	0.524	0.524	0.524	0.524	0.524	0.524	0.524	0.524	0.524	0.524	0.524	0.524	0.524	0.525	0.524	0.524	0.524	0.524	0.524	0.524	0.524	0.524	0.524	0.524	0.524	0.524	0.524	0.524	0.524	0.524	0.524	0.524	0.524	0.524	0.524	0.524	0.524	0.522	0.524	0.524	0.524	0.525	0.524
1876.5	0.524	0.524	0.524	0.524	0.524	0.524	0.525	0.524	0.524	0.524	0.524	0.524	0.524	0.524	0.524	0.524	0.524	0.524	0.524	0.524	0.525	0.524	0.524	0.524	0.524	0.524	0.524	0.524	0.524	0.524	0.524	0.524	0.524	0.524	0.524	0.524	0.524	0.524	0.524	0.524	0.524	0.524	0.524	0.524	0.522	0.524	0.524	0.524	0.525	0.524
1876.75	0.524	0.524	0.524	0.524	0.524	0.524	0.525	0.524	0.525	0.524	0.524	0.524	0.524	0.524	0.524	0.524	0.524	0.524	0.524	0.524	0.525	0.524	0.524	0.524	0.524	0.524	0.524	0.524	0.524	0.524	0.524	0.524	0.524	0.524	0.524	0.524	0.524	0.524	0.524	0.524	0.524	0.524	0.524	0.524	0.522	0.524	0.524	0.524	0.525	0.524
1877	0.524	0.524	0.524	0.524	0.524	0.524	0.525	0.524	0.525	0.524	0.524	0.524	0.524	0.524	0.524	0.524	0.524	0.524	0.524	0.524	0.525	0.524	0.524	0.524	0.524	0.524	0.524	0.524	0.524	0.524	0.524	0.524	0.524	0.524	0.524	0.524	0.524	0.524	0.524	0.524	0.524	0.524	0.524	0.524	0.522	0.524	0.524	0.524	0.525	0.524
1877.25	0.524	0.524	0.524	0.524	0.524	0.524	0.525	0.524	0.525	0.524	0.524	0.524	0.524	0.524	0.524	0.524	0.524	0.524	0.524	0.524	0.525	0.524	0.524	0.524	0.524	0.524	0.524	0.524	0.524	0.524	0.524	0.524	0.524	0.524	0.524	0.524	0.524	0.524	0.524	0.524	0.524	0.524	0.524	0.524	0.522	0.524	0.524	0.524	0.525	0.524
1877.5	0.524	0.524	0.524	0.524	0.524	0.524	0.525	0.524	0.525	0.524	0.524	0.524	0.524	0.524	0.524	0.524	0.524	0.524	0.524	0.524	0.525	0.524	0.524	0.524	0.524	0.524	0.524	0.524	0.524	0.524	0.524	0.524	0.524	0.524	0.524	0.524	0.524	0.524	0.524	0.524	0.524	0.524	0.524	0.524	0.522	0.524	0.524	0.524	0.525	0.524
1877.75	0.524	0.524	0.524	0.524	0.524	0.524	0.525	0.524	0.525	0.524	0.524	0.524	0.524	0.524	0.524	0.524	0.524	0.524	0.524	0.524	0.525	0.524	0.524	0.524	0.524	0.524	0.524	0.524	0.524	0.524	0.524	0.524	0.524	0.524	0.524	0.524	0.524	0.524	0.524	0.524	0.524	0.524	0.524	0.524	0.522	0.524	0.524	0.524	0.525	0.524
1878	0.524	0.524	0.524	0.524	0.524	0.524	0.525	0.524	0.525	0.524	0.524	0.524	0.524	0.524	0.524	0.524	0.524	0.524	0.524	0.524	0.525	0.524	0.524	0.524	0.524	0.524	0.524	0.524	0.524	0.524	0.524	0.524	0.524	0.524	0.524	0.524	0.524	0.524	0.524	0.524	0.524	0.524	0.524	0.524	0.522	0.524	0.524	0.524	0.525	0.524
1878.25	0.524	0.524	0.524	0.524	0.524	0.524	0.525	0.524	0.525	0.524	0.524	0.524	0.524	0.524	0.524	0.524	0.524	0.524	0.524	0.524	0.525	0.524	0.524	0.524	0.524	0.524	0.524	0.524	0.524	0.524	0.524	0.524	0.524	0.524	0.524	0.524	0.524	0.524	0.524	0.524	0.524	0.524	0.524	0.524	0.522	0.524	0.524	0.524	0.525	0.524
1878.5	0.524	0.524	0.524	0.524	0.524	0.524	0.525	0.524	0.525	0.524	0.524	0.524	0.524	0.524	0.524	0.524	0.524	0.524	0.524	0.524	0.525	0.524	0.524	0.524	0.524	0.524	0.524	0.524	0.524	0.524	0.524	0.524	0.524	0.524	0.524	0.524	0.524	0.524	0.524	0.524	0.524	0.524	0.524	0.524	0.522	0.524	0.524	0.524	0.525	0.524
1878.75	0.524	0.524	0.524	0.524	0.524	0.524	0.525	0.524	0.525	0.524	0.524	0.524	0.524	0.524	0.524	0.524	0.524	0.524	0.524	0.524	0.525	0.524	0.524	0.524	0.524	0.524	0.524	0.524	0.524	0.524	0.524	0.524	0.524	0.524	0.524	0.524	0.524	0.524	0.524	0.524	0.524	0.524	0.524	0.524	0.522	0.524	0.524	0.524	0.525	0.524
1879	0.524	0.524	0.524	0.524	0.524	0.524	0.525	0.524	0.525	0.524	0.524	0.524	0.524	0.524	0.524	0.524	0.524	0.524	0.524	0.524	0.525	0.524	0.524	0.524	0.524	0.524	0.524	0.524	0.524	0.524	0.524	0.524	0.524	0.524	0.524	0.524	0.524	0.524	0.524	0.524	0.524	0.524	0.524	0.524	0.522	0.524	0.524	0.524	0.525	0.524
1879.25	0.524	0.524	0.524	0.524	0.524	0.524	0.525	0.524	0.525	0.524	0.524	0.524	0.524	0.524	0.524	0.524	0.524	0.524	0.524	0.524	0.525	0.524	0.524	0.524	0.524	0.524	0.524	0.524	0.524	0.524	0.524	0.524	0.524	0.524	0.524	0.524	0.524	0.524	0.524	0.524	0.524	0.524	0.524	0.524	0.522	0.524	0.524	0.524	0.525	0.524
1879.5	0.524	0.524	0.524	0.524	0.524	0.524	0.525	0.524	0.525	0.524	0.524	0.524	0.524	0.524	0.524	0.524	0.524	0.524	0.524	0.524	0.525	0.524	0.524	0.524	0.524	0.524	0.524	0.524	0.524	0.524	0.524	0.524	0.524	0.524	0.524	0.524	0.524	0.524	0.524	0.524	0.524	0.524	0.524	0.524	0.522	0.524	0.524	0.524	0.525	0.524
1879.75	0.524	0.524	0.524	0.524	0.524	0.524	0.525	0.524	0.525	0.524	0.524	0.524	0.524	0.524	0.524	0.524	0.524	0.524	0.524	0.524	0.525	0.524	0.524	0.524	0.524	0.524	0.524	0.524	0.524	0.524	0.524	0.524	0.524	0.524	0.524	0.524	0.524	0.524	0.524	0.524	0.524	0.524	0.524	0.524	0.522	0.524	0.524	0.524	0.525	0.524
1880	0.524	0.524	0.524	0.524	0.524	0.524	0.525	0.524	0.525	0.524	0.524	0.524	0.524	0.524	0.524	0.524	0.524	0.524	0.524	0.524	0.525	0.524	0.524	0.524	0.524	0.524	0.524	0.524	0.524	0.524	0.524	0.524	0.524	0.524	0.524	0.524	0.524	0.524	0.524	0.524	0.524	0.524	0.524	0.524	0.522	0.524	0.524	0.524	0.525	0.524
1880.25	0.524	0.524	0.524	0.524	0.524	0.524	0.525	0.524	0.525	0.524	0.524	0.524	0.524	0.524	0.524	0.524	0.524	0.524	0.524	0.524	0.525	0.524	0.524	0.524	0.524	0.524	0.524	0.524	0.524	0.524	0.524	0.524	0.524	0.524	0.524	0.524	0.524	0.524	0.524	0.524	0.524	0.524	0.524	0.524	0.522	0.524	0.524	0.524	0.525	0.524
1880.5	0.524	0.524	0.524	0.524	0.524	0.524	0.525	0.524	0.525	0.524	0.524	0.524	0.524	0.524	0.524	0.524	0.524	0.524	0.524	0.524	0.525	0.524	0.524	0.524	0.524	0.524	0.524	0.524	0.524	0.524	0.524	0.524	0.524	0.524	0.524	0.524	0.524	0.524	0.524	0.524	0.524	0.524	0.524	0.524	0.522	0.524	0.524	0.524	0.525	0.524
1880.75	0.524	0.524	0.524	0.524	0.524	0.524	0.525	0.524	0.525	0.524	0.524	0.524	0.524	0.524	0.524	0.524	0.524	0.524	0.524	0.524	0.525	0.524	0.524	0.524	0.524	0.524	0.524	0.524	0.524	0.524	0.524	0.524	0.524	0.524	0.524	0.524	0.524	0.524	0.524	0.524	0.524	0.524	0.524	0.524	0.522	0.524	0.524	0.524	0.525	0.524
1881	0.524	0.524	0.524	0.524	0.524	0.524	0.525	0.524	0.525	0.524	0.524	0.524	0.524	0.524	0.524	0.524	0.524	0.524	0.524	0.524	0.525	0.524	0.524	0.524	0.524	0.524	0.524	0.524	0.524	0.524	0.524	0.524	0.524	0.524	0.524	0.524	0.524	0.524	0.524	0.524	0.524	0.524	0.524	0.524	0.522	0.524	0.524	0.524	0.525	0.524
1881.25	0.524	0.524	0.524	0.524	0.524	0.524	0.525	0.524	0.525	0.524	0.524	0.524	0.524	0.524	0.524	0.524	0.524	0.524	0.524	0.524	0.525	0.524	0.524	0.524	0.524	0.524	0.524	0.524	0.524	0.524	0.524	0.524	0.524	0.524	0.524	0.524	0.524	0.524	0.524	0.524	0.524	0.524	0.524	0.524	0.522	0.524	0.524	0.524	0.525	0.524
1881.5	0.524	0.524	0.524	0.524	0.524	0.524	0.525	0.524	0.525	0.524	0.524	0.524	0.524	0.524	0.524	0.524	0.524	0.524	0.524	0.524	0.525	0.524	0.524	0.524	0.524	0.524	0.524	0.524	0.524	0.524	0.524	0.524	0.524	0.524	0.524	0.524	0.524	0.524	0.524	0.524	0.524	0.524	0.524	0.524	0.522	0.524	0.524	0.524	0.525	0.524
1881.75	0.524	0.524	0.524	0.524	0.524	0.524	0.525	0.524	0.525	0.524	0.524	0.524	0.524	0.524	0.524	0.524	0.524	0.524	0.524	0.524	0.525	0.524	0.524	0.524	0.524	0.524	0.524	0.524	0.524	0.524	0.524	0.524	0.524	0.524	0.524	0.524	0.524	0.524	0.524	0.524	0.524	0.524	0.524	0.524	0.522	0.524	0.524	0.524	0.525	0.524
1882	0.524	0.524	0.524	0.524	0.524	0.524	0.525	0.524	0.525	0.524	0.524	0.524	0.524	0.524	0.524	0.524	0.524	0.524	0.524	0.524	0.525	0.524	0.524	0.524	0.524	0.524	0.524	0.524	0.524	0.524	0.524	0.524	0.524	0.524	0.524	0.524	0.524	0.524	0.524	0.524	0.524	0.524	0.524	0.524	0.522	0.524	0.524	0.524	0.525	0.524
1882.25	0.524	0.524	0.524	0.524	0.524	0.524	0.525	0.524	0.525	0.524	0.524	0.524	0.524	0.524	0.524	0.524	0.524	0.524	0.524	0.524	0.525	0.524	0.524	0.524	0.524	0.524	0.524	0.524	0.524	0.524	0.524	0.524	0.524	0.524	0.524	0.524	0.524	0.524	0.524	0.524	0.524	0.524	0.524	0.524	0.522	0.524	0.524	0.524	0.525	0.524
1882.5	0.524	0.524	0.524	0.524	0.524	0.524	0.525	0.524	0.525	0.524	0.524	0.524	0.524	0.524	0.524	0.524	0.524	0.524	0.524	0.524	0.525	0.524	0.524	0.524	0.524	0.524	0.524	0.524	0.524	0.524	0.524	0.524	0.524	0.524	0.524	0.524	0.524	0.524	0.524	0.524	0.524	0.524	0.524	0.524	0.522	0.524	0.524	0.524	0.525	0.524
1882.75	0.524	0.524	0.524	0.524	0.524	0.524	0.525	0.524	0.525	0.524	0.524	0.524	0.524	0.524	0.524	0.524	0.524	0.524	0.524	0.524	0.525	0.524	0.524	0.524	0.524	0.524	0.524	0.524	0.524	0.524	0.524	0.524	0.524	0.524	0.524	0.524	0.524	0.524	0.524	0.524	0.524	0.524	0.524	0.524	0.522	0.524	0.524	0.524	0.525	0.524
1883	0.524	0.524	0.524	0.524	0.524	0.524	0.525	0.524	0.525	0.524	0.524	0.524	0.524	0.524	0.524	0.524	0.524	0.524	0.524	0.524	0.525	0.524	0.524	0.524	0.524	0.524	0.524	0.524	0.524	0.524	0.524	0.524	0.524	0.524	0.524	0.524	0.524	0.524	0.524	0.524	0.524	0.524	0.524	0.524	0.522	0.524	0.524	0.524	0.525	0.524
1883.25	0.524	0.524	0.524	0.524	0.524	0.524	0.525	0.524	0.525	0.524	0.524	0.524	0.524	0.524	0.524	0.524	0.524	0.524	0.524	0.524	0.525	0.524	0.524	0.524	0.524	0.524	0.524	0.524	0.524	0.524	0.524	0.524	0.524	0.524	0.524	0.524	0.524	0.524	0.524	0.524	0.524	0.524	0.524	0.524	0.522	0.524	0.524	0.524	0.525	0.524
1883.5	0.524	0.524	0.524	0.524	0.524	0.524	0.525	0.524	0.525	0.524	0.524	0.524	0.524	0.524	0.524	0.524	0.524	0.524	0.524	0.524	0.525	0.524	0.524	0.524	0.524	0.524	0.524	0.524	0.524	0.524	0.524	0.524	0.524	0.524	0.524	0.524	0.524	0.524	0.524	0.524	0.524	0.524	0.524	0.524	0.522	0.524	0.524	0.524	0.525	0.524
1883.75	0.524	0.524	0.524	0.524	0.524	0.524	0.525	0.524	0.525	0.524	0.524	0.524	0.524	0.524	0.524	0.524	0.524	0.524	0.524	0.524	0.525	0.524	0.524	0.524	0.524	0.524	0.524	0.524	0.524	0.524	0.524	0.524	0.524	0.524	0.524	0.524	0.524	0.524	0.524	0.524	0.524	0.524	0.524	0.524	0.522	0.524	0.524	0.524	0.525	0.524
1884	0.524	0.524	0.524	0.524	0.524	0.524	0.525	0.524	0.525	0.524	0.524	0.524	0.524	0.524	0.524	0.524	0.524	0.524	0.524	0.524	0.525	0.524	0.524	0.524	0.524	0.524	0.524	0.524	0.524	0.524	0.524	0.524	0.524	0.524	0.524	0.524	0.524	0.524	0.524	0.524	0.524	0.524	0.524	0.524	0.522	0.524	0.524	0.524	0.525	0.524
1884.25	0.524	0.524	0.524	0.524	0.524	0.524	0.525	0.524	0.525	0.524	0.524	0.524	0.524	0.524	0.524	0.524	0.524	0.524	0.524	0.524	0.525	0.524	0.524	0.524	0.524	0.524	0.524	0.524	0.524	0.524	0.524	0.524	0.524	0.524	0.524	0.524	0.524	0.524	0.524	0.524	0.524	0.524	0.524	0.524	0.522	0.524	0.524	0.524	0.525	0.524
1884.5	0.524	0.524	0.524	0.524	0.524	0.524	0.525	0.524	0.525	0.524	0.524	0.524	0.524	0.524	0.524	0.524	0.524	0.524	0.524	0.524	0.525	0.524	0.524	0.524	0.524	0.524	0.524	0.524	0.524	0.524	0.524	0.524	0.524	0.524	0.524	0.524	0.524	0.524	0.524	0.524	0.524	0.524	0.524	0.524	0.522	0.524	0.524	0.524	0.525	0.524
1884.75	0.524	0.524	0.524	0.524	0.524	0.524	0.525	0.524	0.525	0.524	0.524	0.524	0.524	0.524	0.524	0.524	0.524	0.524	0.524	0.524	0.525	0.524	0.524	0.524	0.524	0.524	0.524	0.524	0.524	0.524	0.524	0.524	0.524	0.524	0.524	0.524	0.524	0.524	0.524	0.524	0.524	0.524	0.524	0.524	0.522	0.524	0.524	0.524	0.525	0.524
1885	0.524	0.524	0.524	0.524	0.524	0.524	0.525	0.524	0.525	0.524	0.524	0.524	0.524	0.524	0.524	0.524	0.524	0.524	0.524	0.524	0.525	0.524	0.524	0.524	0.524	0.524	0.524	0.524	0.524	0.524	0.524	0.524	0.524	0.524	0.524	0.524	0.524	0.524	0.524	0.524	0.524	0.524	0.524	0.524	0.522	0.524	0.524	0.524	0.525	0.524
1885.25	0.524	0.524	0.524	0.524	0.524	0.524	0.525	0.524	0.525	0.524	0.524	0.524	0.524	0.524	0.524	0.524	0.524	0.524	0.524	0.524	0.525	0.524	0.524	0.524	0.524	0.524	0.524	0.524	0.524	0.524	0.524	0.524	0.524	0.524	0.524	0.524	0.524	0.524	0.524	0.524	0.524	0.524	0.524	0.524	0.522	0.524	0.524	0.524	0.525	0.524
1885.5	0.524	0.524	0.524	0.524	0.524	0.524	0.525	0.524	0.525	0.524	0.524	0.524	0.524	0.524	0.524	0.524	0.524	0.524	0.524	0.524	0.525	0.524	0.524	0.524	0.524	0.524	0.524	0.524	0.524	0.524	0.524	0.524	0.524	0.524	0.524	0.524	0.524	0.524	0.524	0.524	0.524	0.524	0.524	0.524	0.522	0.524	0.524	0.524	0.525	0.524
1885.75	0.524	0.524	0.524	0.524	0.524	0.524	0.525	0.524	0.525	0.524	0.524	0.524	0.524	0.524	0.524	0.524	0.524	0.524	0.524	0.524	0.525	0.524	0.524	0.524	0.524	0.524	0.524	0.524	0.524	0.524	0.524	0.524	0.524	0.524	0.524	0.524	0.524	0.524	0.524	0.524	0.524	0.524	0.524	0.524	0.522	0.524	0.524	0.524	0.525	0.524
1886	0.524	0.524	0.524	0.524	0.524	0.524	0.525	0.524	0.525	0.524	0.524	0.524	0.524	0.524	0.524	0.524	0.524	0.524	0.524	0.524	0.525	0.524	0.524	0.524	0.524	0.524	0.524	0.524	0.524	0.524	0.524	0.524	0.524	0.524	0.524	0.524	0.524	0.524	0.524	0.524	0.524	0.524	0.524	0.524	0.522	0.524	0.524	0.524	0.525	0.524
1886.25	0.524	0.524	0.524	0.524	0.524	0.524	0.525	0.524	0.525	0.524	0.524	0.524	0.524	0.524	0.524	0.524	0.524	0.524	0.524	0.524	0.525	0.524	0.524	0.524	0.524	0.524	0.524	0.524	0.524	0.524	0.524	0.524	0.524	0.524	0.524	0.524	0.524	0.524	0.524	0.524	0.524	0.524	0.524	0.524	0.522	0.524	0.524	0.524	0.525	0.524
1886.5	0.524	0.524	0.524	0.524	0.524	0.524	0.525	0.524	0.525	0.524	0.524	0.524	0.524	0.524	0.524	0.524	0.524	0.524	0.524	0.524	0.525	0.524	0.524	0.524	0.524	0.524	0.524	0.524	0.524	0.524	0.524	0.524	0.524	0.524	0.524	0.524	0.524	0.524	0.524	0.524	0.524	0.524	0.524	0.524	0.522	0.524	0.524	0.524	0.525	0.524
1886.75	0.524	0.524	0.524	0.524	0.524	0.524	0.525	0.524	0.525	0.524	0.524	0.524	0.524	0.524	0.524	0.524	0.524	0.524	0.524	0.524	0.525	0.524	0.524	0.524	0.524	0.524	0.524	0.524	0.524	0.524	0.524	0.524	0.524	0.524	0.524	0.524	0.524	0.524	0.524	0.524	0.524	0.524	0.524	0.524	0.522	0.524	0.524	0.524	0.524	0.524
1887	0.524	0.524	0.524	0.524	0.524	0.524	0.525	0.524	0.525	0.524	0.524	0.524	0.524	0.524	0.524	0.524	0.524	0.524	0.524	0.524	0.525	0.524	0.524	0.524	0.524	0.524	0.524	0.524	0.524	0.524	0.524	0.524	0.524	0.524	0.524	0.524	0.524	0.524	0.524	0.524	0.524	0.524	0.524	0.524	0.522	0.524	0.524	0.524	0.524	0.524
1887.25	0.524	0.524	0.524	0.524	0.524	0.524	0.525	0.524	0.525	0.524	0.524	0.524	0.524	0.524	0.524	0.524	0.524	0.524	0.524	0.524	0.525	0.524	0.524	0.524	0.524	0.524	0.524	0.524	0.524	0.524	0.524	0.524	0.524	0.524	0.524	0.524	0.524	0.524	0.524	0.524	0.524	0.524	0.524	0.524	0.522	0.524	0.524	0.524	0.524	0.524
1887.5	0.524	0.524	0.524	0.524	0.524	0.524	0.525	0.524	0.525	0.524	0.524	0.524	0.524	0.524	0.524	0.524	0.524	0.524	0.524	0.524	0.525	0.524	0.524	0.524	0.524	0.524	0.524	0.524	0.524	0.524	0.524	0.524	0.524	0.524	0.524	0.524	0.524	0.524	0.524	0.524	0.524	0.524	0.524	0.524	0.522	0.524	0.524	0.524	0.524	0.524
1887.75	0.524	0.524	0.524	0.524	0.524	0.524	0.525	0.524	0.525	0.524	0.524	0.524	0.524	0.524	0.524	0.524	0.524	0.524	0.524	0.524	0.525	0.524	0.524	0.524	0.524	0.524	0.524	0.524	0.524	0.524	0.524	0.524	0.524	0.524	0.524	0.524	0.524	0.524	0.524	0.524	0.524	0.524	0.524	0.524	0.522	0.524	0.524	0.524	0.524	0.524
1888	0.524	0.524	0.524	0.524	0.524	0.524	0.525	0.524	0.525	0.524	0.524	0.524	0.524	0.524	0.524	0.524	0.524	0.524	0.524	0.524	0.525	0.524	0.524	0.524	0.524	0.524	0.524	0.524	0.524	0.524	0.524	0.524	0.524	0.524	0.524	0.524	0.524	0.524	0.524	0.524	0.524	0.524	0.524	0.524	0.522	0.524	0.524	0.524	0.524	0.524
1888.25	0.524	0.524	0.524	0.524	0.524	0.524	0.525	0.524	0.525	0.524	0.524	0.524	0.524	0.524	0.524	0.524	0.524	0.524	0.524	0.524	0.525	0.524	0.524	0.524	0.524	0.524	0.524	0.524	0.524	0.524	0.524	0.524	0.524	0.524	0.524	0.524	0.524	0.524	0.524	0.524	0.524	0.524	0.524	0.524	0.522	0.524	0.524	0.524	0.524	0.524
1888.5	0.524	0.524	0.524	0.524	0.524	0.524	0.525	0.524	0.525	0.524	0.524	0.524	0.524	0.524	0.524	0.524	0.524	0.524	0.524	0.524	0.525	0.524	0.524	0.524	0.524	0.524	0.524	0.524	0.524	0.524	0.524	0.524	0.524	0.524	0.524	0.524	0.524	0.524	0.524	0.524	0.524	0.524	0.524	0.524	0.522	0.524	0.524	0.524	0.524	0.524
1888.75	0.524	0.524	0.524	0.524	0.524	0.524	0.525	0.524	0.525	0.524	0.524	0.524	0.524	0.524	0.524	0.524	0.524	0.524	0.524	0.524	0.525	0.524	0.524	0.524	0.524	0.524	0.524	0.524	0.524	0.524	0.524	0.524	0.524	0.524	0.524	0.524	0.524	0.524	0.524	0.524	0.524	0.524	0.524	0.524	0.522	0.524	0.524	0.524	0.524	0.524
1889	0.524	0.524	0.524	0.524	0.524	0.524	0.525	0.524	0.525	0.524	0.524	0.524	0.524	0.524	0.524	0.524	0.524	0.524	0.524	0.524	0.525	0.524	0.524	0.524	0.524	0.524	0.524	0.524	0.524	0.524	0.524	0.524	0.524	0.524	0.524	0.524	0.524	0.524	0.524	0.524	0.524	0.524	0.524	0.524	0.522	0.524	0.524	0.524	0.524	0.524
1889.25	0.524	0.524	0.524	0.524	0.524	0.524	0.525	0.524	0.525	0.524	0.524	0.524	0.524	0.524	0.524	0.524	0.524	0.524	0.524	0.524	0.525	0.524	0.524	0.524	0.524	0.524	0.524	0.524	0.524	0.524	0.524	0.524	0.524	0.524	0.524	0.524	0.524	0.524	0.524	0.524	0.524	0.524	0.524	0.524	0.522	0.524	0.524	0.524	0.524	0.524
1889.5	0.524	0.524	0.524	0.524	0.524	0.524	0.525	0.524	0.525	0.524	0.524	0.524	0.524	0.524	0.524	0.524	0.524	0.524	0.524	0.524	0.525	0.524	0.524	0.524	0.524	0.524	0.524	0.524	0.524	0.524	0.524	0.524	0.524	0.524	0.524	0.524	0.524	0.524	0.524	0.524	0.524	0.524	0.524	0.524	0.522	0.524	0.524	0.524	0.524	0.524
1889.75	0.524	0.524	0.524	0.524	0.524	0.524	0.525	0.524	0.525	0.524	0.524	0.524	0.524	0.524	0.524	0.524	0.524	0.524	0.524	0.524	0.525	0.524	0.524	0.524	0.524	0.524	0.524	0.524	0.524	0.524	0.524	0.524	0.524	0.524	0.524	0.524	0.524	0.524	0.524	0.524	0.524	0.524	0.524	0.524	0.522	0.524	0.524	0.524	0.524	0.524
1890	0.524	0.524	0.524	0.524	0.524	0.524	0.525	0.524	0.525	0.524	0.524	0.524	0.524	0.524	0.524	0.524	0.524	0.524	0.524	0.524	0.525	0.524	0.524	0.524	0.524	0.524	0.524	0.524	0.524	0.524	0.524	0.524	0.524	0.524	0.524	0.524	0.524	0.524	0.524	0.524	0.524	0.524	0.524	0.524	0.522	0.524	0.524	0.524	0.524	0.524
1890.25	0.524	0.524	0.524	0.524	0.524	0.524	0.525	0.524	0.525	0.524	0.524	0.524	0.524	0.524	0.524	0.524	0.524	0.524	0.524	0.524	0.525	0.524	0.524	0.524	0.524	0.524	0.524	0.524	0.524	0.524	0.524	0.524	0.524	0.524	0.524	0.524	0.524	0.524	0.524	0.524	0.524	0.524	0.524	0.524	0.522	0.524	0.524	0.524	0.524	0.524
1890.5	0.524	0.524	0.524	0.524	0.524	0.524	0.525	0.524	0.525	0.524	0.524	0.524	0.524	0.524	0.524	0.524	0.524	0.524	0.524	0.524	0.525	0.524	0.524	0.524	0.524	0.524	0.524	0.524	0.524	0.524	0.524	0.524	0.524	0.524	0.524	0.524	0.524	0.524	0.524	0.524	0.524	0.524	0.524	0.524	0.522	0.524	0.524	0.524	0.524	0.524
1890.75	0.524	0.524	0.524	0.524	0.524	0.524	0.525	0.524	0.525	0.524	0.524	0.524	0.524	0.524	0.524	0.524	0.524	0.524	0.524	0.524	0.525	0.524	0.524	0.524	0.524	0.524	0.524	0.524	0.524	0.524	0.524	0.524	0.524	0.524	0.524	0.524	0.524	0.524	0.524	0.524	0.524	0.524	0.524	0.524	0.522	0.524	0.524	0.524	0.524	0.524
1891	0.524	0.524	0.524	0.524	0.524	0.524	0.525	0.524	0.525	0.524	0.524	0.524	0.524	0.524	0.524	0.524	0.524	0.524	0.524	0.524	0.525	0.524	0.524	0.524	0.524	0.524	0.524	0.524	0.524	0.524	0.524	0.524	0.524	0.524	0.524	0.524	0.524	0.524	0.524	0.524	0.524	0.524	0.524	0.524	0.522	0.524	0.524	0.524	0.524	0.524
1891.25	0.524	0.524	0.524	0.524	0.524	0.524	0.525	0.524	0.525	0.524	0.524	0.524	0.524	0.524	0.524	0.524	0.524	0.524	0.524	0.524	0.525	0.524	0.524	0.524	0.524	0.524	0.524	0.524	0.524	0.524	0.524	0.524	0.524	0.524	0.524	0.524	0.524	0.524	0.524	0.524	0.524	0.524	0.524	0.524	0.522	0.524	0.524	0.524	0.524	0.524
1891.5	0.524	0.524	0.524	0.524	0.524	0.524	0.525	0.524	0.525	0.524	0.524	0.524	0.524	0.524	0.524	0.524	0.524	0.524	0.524	0.524	0.525	0.524	0.524	0.524	0.524	0.524	0.524	0.524	0.524	0.524	0.524	0.524	0.524	0.524	0.524	0.524	0.524	0.524	0.524	0.524	0.524	0.524	0.524	0.524	0.522	0.524	0.524	0.524	0.524	0.524
1891.75	0.524	0.524	0.524	0.524	0.524	0.524	0.525	0.524	0.525	0.524	0.524	0.524	0.524	0.524	0.524	0.524	0.524	0.524	0.524	0.524	0.525	0.524	0.524	0.524	0.524	0.524	0.524	0.524	0.524	0.524	0.524	0.524	0.524	0.524	0.524	0.524	0.524	0.524	0.524	0.524	0.524	0.524	0.524	0.524	0.522	0.524	0.524	0.524	0.524	0.524
1892	0.524	0.524	0.524	0.524	0.524	0.524	0.525	0.524	0.525	0.524	0.524	0.524	0.524	0.524	0.524	0.524	0.524	0.524	0.524	0.524	0.525	0.524	0.524	0.524	0.524	0.524	0.524	0.524	0.524	0.524	0.524	0.524	0.524	0.524	0.524	0.524	0.524	0.524	0.524	0.524	0.524	0.524	0.524	0.524	0.522	0.524	0.524	0.524	0.524	0.524
1892.25	0.524	0.524	0.524	0.524	0.524	0.524	0.525	0.524	0.525	0.524	0.524	0.524	0.524	0.524	0.524	0.524	0.524	0.524	0.524	0.524	0.525	0.524	0.524	0.524	0.524	0.524	0.524	0.524	0.524	0.524	0.524	0.524	0.524	0.524	0.524	0.524	0.524	0.524	0.524	0.524	0.524	0.524	0.524	0.524	0.522	0.524	0.524	0.524	0.524	0.524
1892.5	0.524	0.524	0.524	0.524	0.524	0.524	0.525	0.524	0.525	0.524	0.524	0.524	0.524	0.524	0.524	0.524	0.524	0.524	0.524	0.524	0.525	0.524	0.524	0.524	0.524	0.524	0.524	0.524	0.524	0.524	0.524	0.524	0.524	0.524	0.524	0.524	0.524	0.524	0.524	0.524	0.524	0.524	0.524	0.524	0.522	0.524	0.524	0.524	0.524	0.524
1892.75	0.524	0.524	0.524	0.524	0.524	0.524	0.525	0.524	0.525	0.524	0.524	0.524	0.524	0.524	0.524	0.524	0.524	0.524	0.524	0.524	0.525	0.524	0.524	0.524	0.524	0.524	0.524	0.524	0.524	0.524	0.524	0.524	0.524	0.524	0.524	0.524	0.524	0.524	0.524	0.524	0.524	0.524	0.524	0.524	0.522	0.524	0.524	0.524	0.524	0.524
1893	0.524	0.524	0.524	0.524	0.524	0.524	0.525	0.524	0.525	0.524	0.524	0.524	0.524	0.524	0.524	0.524	0.524	0.524	0.524	0.524	0.525	0.524	0.524	0.524	0.524	0.524	0.524	0.524	0.524	0.524	0.524	0.524	0.524	0.524	0.524	0.524	0.524	0.524	0.524	0.524	0.524	0.524	0.524	0.524	0.522	0.524	0.524	0.524	0.524	0.524
1893.25	0.524	0.524	0.524	0.524	0.524	0.524	0.525	0.524	0.525	0.524	0.524	0.524	0.524	0.524	0.524	0.524	0.524	0.524	0.524	0.524	0.525	0.524	0.524	0.524	0.524	0.524	0.524	0.524	0.524	0.524	0.524	0.524	0.524	0.524	0.524	0.524	0.524	0.524	0.524	0.524	0.524	0.524	0.524	0.524	0.522	0.524	0.524	0.524	0.524	0.524
1893.5	0.524	0.524	0.524	0.524	0.524	0.524	0.525	0.524	0.525	0.524	0.524	0.524	0.524	0.524	0.524	0.524	0.524	0.524	0.524	0.524	0.525	0.524	0.524	0.524	0.524	0.524	0.524	0.524	0.524	0.524	0.524	0.524	0.524	0.524	0.524	0.524	0.524	0.524	0.524	0.524	0.524	0.524	0.524	0.524	0.522	0.524	0.524	0.524	0.524	0.524
1893.75	0.524	0.524	0.524	0.524	0.524	0.524	0.525	0.524	0.525	0.524	0.524	0.524	0.524	0.524	0.524	0.524	0.524	0.524	0.524	0.524	0.525	0.524	0.524	0.524	0.524	0.524	0.524	0.524	0.524	0.524	0.524	0.524	0.524	0.524	0.524	0.524	0.524	0.524	0.524	0.524	0.524	0.524	0.524	0.524	0.522	0.524	0.524	0.524	0.524	0.524
1894	0.524	0.524	0.524	0.524	0.524	0.524	0.525	0.524	0.525	0.524	0.524	0.524	0.524	0.524	0.524	0.524	0.524	0.524	0.524	0.524	0.525	0.524	0.524	0.524	0.524	0.524	0.524	0.524	0.524	0.524	0.524	0.524	0.524	0.524	0.524	0.524	0.524	0.524	0.524	0.524	0.524	0.524	0.524	0.524	0.522	0.524	0.524	0.524	0.524	0.524
1894.25	0.524	0.524	0.524	0.524	0.524	0.524	0.525	0.524	0.525	0.524	0.524	0.524	0.524	0.524	0.524	0.524	0.524	0.524	0.524	0.524	0.525	0.524	0.524	0.524	0.524	0.524	0.524	0.524	0.524	0.524	0.524	0.524	0.524	0.524	0.524	0.524	0.524	0.524	0.524	0.524	0.524	0.524	0.524	0.524	0.522	0.524	0.524	0.524	0.524	0.524
1894.5	0.524	0.524	0.524	0.524	0.524	0.524	0.525	0.524	0.525	0.524	0.524	0.524	0.524	0.524	0.524	0.524	0.524	0.524	0.524	0.524	0.525	0.524	0.524	0.524	0.524	0.524	0.524	0.524	0.524	0.524	0.524	0.524	0.524	0.524	0.524	0.524	0.524	0.524	0.524	0.524	0.524	0.524	0.524	0.524	0.522	0.524	0.524	0.524	0.524	0.524
1894.75	0.524	0.524	0.524	0.524	0.524	0.524	0.525	0.524	0.525	0.524	0.524	0.524	0.524	0.524	0.524	0.524	0.524	0.524	0.524	0.524	0.525	0.524	0.524	0.524	0.524	0.524	0.524	0.524	0.524	0.524	0.524	0.524	0.524	0.524	0.524	0.524	0.524	0.524	0.524	0.524	0.524	0.524	0.524	0.524	0.522	0.524	0.524	0.524	0.524	0.524
1895	0.524	0.524	0.524	0.524	0.524	0.524	0.525	0.524	0.525	0.524	0.524	0.524	0.524	0.524	0.524	0.524	0.524	0.524	0.524	0.524	0.525	0.524	0.524	0.524	0.524	0.524	0.524	0.524	0.524	0.524	0.524	0.524	0.524	0.524	0.524	0.524	0.524	0.524	0.524	0.524	0.524	0.524	0.524	0.524	0.522	0.524	0.524	0.524	0.524	0.524
1895.25	0.524	0.524	0.524	0.524	0.524	0.524	0.525	0.524	0.525	0.524	0.524	0.524	0.524	0.524	0.524	0.524	0.524	0.524	0.524	0.524	0.525	0.524	0.524	0.524	0.524	0.524	0.524	0.524	0.524	0.524	0.524	0.524	0.524	0.524	0.524	0.524	0.524	0.524	0.524	0.524	0.524	0.524	0.524	0.524	0.522	0.524	0.524	0.524	0.524	0.524
1895.5	0.524	0.524	0.524	0.524	0.524	0.524	0.525	0.524	0.525	0.524	0.524	0.524	0.524	0.524	0.524	0.524	0.524	0.524	0.524	0.524	0.525	0.524	0.524	0.524	0.524	0.524	0.524	0.524	0.524	0.524	0.524	0.524	0.524	0.524	0.524	0.524	0.524	0.524	0.524	0.524	0.524	0.524	0.524	0.524	0.522	0.524	0.524	0.524	0.524	0.524
1895.75	0.524	0.524	0.524	0.524	0.524	0.524	0.525	0.524	0.525	0.524	0.524	0.524	0.524	0.524	0.524	0.524	0.524	0.524	0.524	0.524	0.525	0.524	0.524	0.524	0.524	0.524	0.524	0.524	0.524	0.524	0.524	0.524	0.524	0.524	0.524	0.524	0.524	0.524	0.524	0.524	0.524	0.524	0.524	0.524	0.522	0.524	0.524	0.524	0.524	0.524
1896	0.524	0.524	0.524	0.524	0.524	0.524	0.525	0.524	0.525	0.524	0.524	0.524	0.524	0.524	0.524	0.524	0.524	0.524	0.524	0.524	0.525	0.524	0.524	0.524	0.524	0.524	0.524	0.524	0.524	0.524	0.524	0.524	0.524	0.524	0.524	0.524	0.524	0.524	0.524	0.524	0.524	0.524	0.524	0.524	0.522	0.524	0.524	0.524	0.524	0.524
1896.25	0.524	0.524	0.524	0.524	0.524	0.524	0.525	0.524	0.525	0.524	0.524	0.524	0.524	0.524	0.524	0.524	0.524	0.524	0.524	0.524	0.525	0.524	0.524	0.524	0.524	0.524	0.524	0.524	0.524	0.524	0.524	0.524	0.524	0.524	0.524	0.524	0.524	0.524	0.524	0.524	0.524	0.524	0.524	0.524	0.522	0.524	0.524	0.524	0.524	0.524
1896.5	0.524	0.524	0.524	0.524	0.524	0.524	0.525	0.524	0.525	0.524	0.524	0.524	0.524	0.524	0.524	0.524	0.524	0.524	0.524	0.524	0.525	0.524	0.524	0.524	0.524	0.524	0.524	0.524	0.524	0.524	0.524	0.524	0.524	0.524	0.524	0.524	0.524	0.524	0.524	0.524	0.524	0.524	0.524	0.524	0.522	0.524	0.524	0.524	0.524	0.524
1896.75	0.524	0.524	0.524	0.524	0.524	0.524	0.525	0.524	0.525	0.524	0.524	0.524	0.524	0.524	0.524	0.524	0.524	0.524	0.524	0.524	0.525	0.524	0.524	0.524	0.524	0.524	0.524	0.524	0.524	0.524	0.524	0.524	0.524	0.524	0.524	0.524	0.524	0.524	0.524	0.524	0.524	0.524	0.524	0.524	0.522	0.524	0.524	0.524	0.524	0.524
1897	0.524	0.524	0.524	0.524	0.524	0.524	0.524	0.524	0.525	0.524	0.524	0.524	0.524	0.524	0.524	0.524	0.524	0.524	0.524	0.524	0.525	0.524	0.524	0.524	0.524	0.524	0.524	0.524	0.524	0.524	0.524	0.524	0.524	0.524	0.524	0.524	0.524	0.524	0.524	0.524	0.524	0.524	0.524	0.524	0.522	0.524	0.524	0.524	0.524	0.524
1897.25	0.524	0.524	0.524	0.524	0.524	0.524	0.524	0.524	0.525	0.524	0.524	0.524	0.524	0.524	0.524	0.524	0.524	0.524	0.524	0.524	0.525	0.524	0.524	0.524	0.524	0.524	0.524	0.524	0.524	0.524	0.524	0.524	0.524	0.524	0.524	0.524	0.524	0.524	0.524	0.524	0.524	0.524	0.524	0.524	0.522	0.524	0.524	0.524	0.524	0.524
1897.5	0.524	0.524	0.524	0.524	0.524	0.524	0.524	0.524	0.525	0.524	0.524	0.524	0.524	0.524	0.524	0.524	0.524	0.524	0.524	0.524	0.525	0.524	0.524	0.524	0.524	0.524	0.524	0.524	0.524	0.524	0.524	0.524	0.524	0.524	0.524	0.524	0.524	0.524	0.524	0.524	0.524	0.524	0.524	0.524	0.522	0.524	0.524	0.524	0.524	0.524
1897.75	0.524	0.524	0.524	0.524	0.524	0.524	0.524	0.524	0.525	0.524	0.524	0.524	0.524	0.524	0.524	0.524	0.524	0.524	0.524	0.524	0.525	0.524	0.524	0.524	0.524	0.524	0.524	0.524	0.524	0.524	0.524	0.524	0.524	0.524	0.524	0.524	0.524	0.524	0.524	0.524	0.524	0.524	0.524	0.524	0.522	0.524	0.524	0.524	0.524	0.524
1898	0.524	0.524	0.524	0.524	0.524	0.524	0.524	0.524	0.525	0.524	0.524	0.524	0.524	0.524	0.524	0.524	0.524	0.524	0.524	0.524	0.525	0.524	0.524	0.524	0.524	0.524	0.524	0.524	0.524	0.524	0.524	0.524	0.524	0.524	0.524	0.524	0.524	0.524	0.524	0.524	0.524	0.524	0.524	0.524	0.522	0.524	0.524	0.524	0.524	0.524
1898.25	0.524	0.524	0.524	0.524	0.524	0.524	0.524	0.524	0.525	0.524	0.524	0.524	0.524	0.524	0.524	0.524	0.524	0.524	0.524	0.524	0.525	0.524	0.524	0.524	0.524	0.524	0.524	0.524	0.524	0.524	0.524	0.524	0.524	0.524	0.524	0.524	0.524	0.524	0.524	0.524	0.524	0.524	0.524	0.524	0.522	0.524	0.524	0.524	0.524	0.524
1898.5	0.524	0.524	0.524	0.524	0.524	0.524	0.524	0.524	0.525	0.524	0.524	0.524	0.524	0.524	0.524	0.524	0.524	0.524	0.524	0.524	0.525	0.524	0.524	0.524	0.524	0.524	0.524	0.524	0.524	0.524	0.524	0.524	0.524	0.524	0.524	0.524	0.524	0.524	0.524	0.524	0.524	0.524	0.524	0.524	0.522	0.524	0.524	0.524	0.524	0.524
1898.75	0.524	0.524	0.524	0.524	0.524	0.524	0.524	0.524	0.525	0.524	0.524	0.524	0.524	0.524	0.524	0.524	0.524	0.524	0.524	0.524	0.525	0.524	0.524	0.524	0.524	0.524	0.524	0.524	0.524	0.524	0.524	0.524	0.524	0.524	0.524	0.524	0.524	0.524	0.524	0.524	0.524	0.524	0.524	0.524	0.522	0.524	0.524	0.524	0.524	0.524
1899	0.524	0.524	0.524	0.524	0.524	0.524	0.524	0.524	0.525	0.524	0.524	0.524	0.524	0.524	0.524	0.524	0.524	0.524	0.524	0.524	0.525	0.524	0.524	0.524	0.524	0.524	0.524	0.524	0.524	0.524	0.524	0.524	0.524	0.524	0.524	0.524	0.524	0.524	0.524	0.524	0.524	0.524	0.524	0.524	0.522	0.524	0.524	0.524	0.524	0.524
1899.25	0.524	0.524	0.524	0.524	0.524	0.524	0.524	0.524	0.525	0.524	0.524	0.524	0.524	0.524	0.524	0.524	0.524	0.524	0.524	0.524	0.525	0.524	0.524	0.524	0.524	0.524	0.524	0.524	0.524	0.524	0.524	0.524	0.524	0.524	0.524	0.524	0.524	0.524	0.524	0.524	0.524	0.524	0.524	0.524	0.522	0.524	0.524	0.524	0.524	0.524
1899.5	0.524	0.524	0.524	0.524	0.524	0.524	0.524	0.524	0.525	0.524	0.524	0.524	0.524	0.524	0.524	0.524	0.524	0.524	0.524	0.524	0.525	0.524	0.524	0.524	0.524	0.524	0.524	0.524	0.524	0.524	0.524	0.524	0.524	0.524	0.524	0.524	0.524	0.524	0.524	0.524	0.524	0.524	0.524	0.524	0.522	0.524	0.524	0.524	0.524	0.524
1899.75	0.524	0.524	0.524	0.524	0.524	0.524	0.524	0.524	0.525	0.524	0.524	0.524	0.524	0.524	0.524	0.524	0.524	0.524	0.524	0.524	0.525	0.524	0.524	0.524	0.524	0.524	0.524	0.524	0.524	0.524	0.524	0.524	0.524	0.524	0.524	0.524	0.524	0.524	0.524	0.524	0.524	0.524	0.524	0.524	0.522	0.524	0.524	0.524	0.524	0.524
1900	0.524	0.524	0.524	0.524	0.524	0.524	0.524	0.524	0.525	0.524	0.524	0.524	0.524	0.524	0.524	0.524	0.524	0.524	0.524	0.524	0.525	0.524	0.524	0.524	0.524	0.524	0.524	0.524	0.524	0.524	0.524	0.524	0.524	0.524	0.524	0.524	0.524	0.524	0.524	0.524	0.524	0.524	0.524	0.524	0.522	0.524	0.524	0.524	0.524	0.524
1900.25	0.524	0.524	0.524	0.524	0.524	0.524	0.524	0.524	0.525	0.524	0.524	0.524	0.524	0.524	0.524	0.524	0.524	0.524	0.524	0.524	0.525	0.524	0.524	0.524	0.524	0.524	0.524	0.524	0.524	0.524	0.524	0.524	0.524	0.524	0.524	0.524	0.524	0.524	0.524	0.524	0.524	0.524	0.524	0.524	0.522	0.524	0.524	0.524	0.524	0.524
1900.5	0.524	0.524	0.524	0.524	0.524	0.524	0.524	0.524	0.525	0.524	0.524	0.524	0.524	0.524	0.524	0.524	0.524	0.524	0.524	0.524	0.525	0.524	0.524	0.524	0.524	0.524	0.524	0.524	0.524	0.524	0.524	0.524	0.524	0.524	0.524	0.524	0.524	0.524	0.524	0.524	0.524	0.524	0.524	0.524	0.522	0.524	0.524	0.524	0.524	0.524
1900.75	0.524	0.524	0.524	0.524	0.524	0.524	0.524	0.524	0.525	0.524	0.524	0.524	0.524	0.524	0.524	0.524	0.524	0.524	0.524	0.524	0.525	0.524	0.524	0.524	0.524	0.524	0.524	0.524	0.524	0.524	0.524	0.524	0.524	0.524	0.524	0.524	0.524	0.524	0.524	0.524	0.524	0.524	0.524	0.524	0.522	0.524	0.524	0.524	0.524	0.524
1901	0.524	0.524	0.524	0.524	0.524	0.524	0.524	0.524	0.525	0.524	0.524	0.524	0.524	0.524	0.524	0.524	0.524	0.524	0.524	0.524	0.525	0.524	0.524	0.524	0.524	0.524	0.524	0.524	0.524	0.524	0.524	0.524	0.524	0.524	0.524	0.524	0.524	0.524	0.524	0.524	0.524	0.524	0.524	0.524	0.522	0.524	0.524	0.524	0.524	0.524
1901.25	0.524	0.524	0.524	0.524	0.524	0.524	0.524	0.524	0.525	0.524	0.524	0.524	0.524	0.524	0.524	0.524	0.524	0.524	0.524	0.524	0.525	0.524	0.524	0.524	0.524	0.524	0.524	0.524	0.524	0.524	0.524	0.524	0.524	0.524	0.524	0.524	0.524	0.524	0.524	0.524	0.524	0.524	0.524	0.524	0.522	0.524	0.524	0.524	0.524	0.524
1901.5	0.524	0.524	0.524	0.524	0.524	0.524	0.524	0.524	0.525	0.524	0.524	0.524	0.524	0.524	0.524	0.524	0.524	0.524	0.524	0.524	0.525	0.524	0.524	0.524	0.524	0.524	0.524	0.524	0.524	0.524	0.524	0.524	0.524	0.524	0.524	0.524	0.524	0.524	0.524	0.524	0.524	0.524	0.524	0.524	0.522	0.524	0.524	0.524	0.524	0.524
1901.75	0.524	0.524	0.524	0.524	0.524	0.524	0.524	0.524	0.525	0.524	0.524	0.524	0.524	0.524	0.524	0.524	0.524	0.524	0.524	0.524	0.525	0.524	0.524	0.524	0.524	0.524	0.524	0.524	0.524	0.524	0.524	0.524	0.524	0.524	0.524	0.524	0.524	0.524	0.524	0.524	0.524	0.524	0.524	0.524	0.522	0.524	0.524	0.524	0.524	0.524
1902	0.524	0.524	0.524	0.524	0.524	0.524	0.524	0.524	0.525	0.524	0.524	0.524	0.524	0.524	0.524	0.524	0.524	0.524	0.524	0.524	0.525	0.524	0.524	0.524	0.524	0.524	0.524	0.524	0.524	0.524	0.524	0.524	0.524	0.524	0.524	0.524	0.524	0.524	0.524	0.524	0.524	0.524	0.524	0.524	0.522	0.524	0.524	0.524	0.524	0.524
1902.25	0.524	0.524	0.524	0.524	0.524	0.524	0.524	0.524	0.525	0.524	0.524	0.524	0.524	0.524	0.524	0.524	0.524	0.524	0.524	0.524	0.525	0.524	0.524	0.524	0.524	0.524	0.524	0.524	0.524	0.524	0.524	0.524	0.524	0.524	0.524	0.524	0.524	0.524	0.524	0.524	0.524	0.524	0.524	0.524	0.522	0.524	0.524	0.524	0.524	0.524
1902.5	0.524	0.524	0.524	0.524	0.524	0.524	0.524	0.524	0.525	0.524	0.524	0.524	0.524	0.524	0.524	0.524	0.524	0.524	0.524	0.524	0.525	0.524	0.524	0.524	0.524	0.524	0.524	0.524	0.524	0.524	0.524	0.524	0.524	0.524	0.524	0.524	0.524	0.524	0.524	0.524	0.524	0.524	0.524	0.524	0.522	0.524	0.524	0.524	0.524	0.524
1902.75	0.524	0.524	0.524	0.524	0.524	0.524	0.524	0.524	0.525	0.524	0.524	0.524	0.524	0.524	0.524	0.524	0.524	0.524	0.524	0.524	0.525	0.524	0.524	0.524	0.524	0.524	0.524	0.524	0.524	0.524	0.524	0.524	0.524	0.524	0.524	0.524	0.524	0.524	0.524	0.524	0.524	0.524	0.524	0.524	0.522	0.524	0.524	0.524	0.524	0.524
1903	0.524	0.524	0.524	0.524	0.524	0.524	0.524	0.524	0.525	0.524	0.524	0.524	0.524	0.524	0.524	0.524	0.524	0.524	0.524	0.524	0.525	0.524	0.524	0.524	0.524	0.524	0.524	0.524	0.524	0.524	0.524	0.524	0.524	0.524	0.524	0.524	0.524	0.524	0.524	0.524	0.524	0.524	0.524	0.524	0.522	0.524	0.524	0.524	0.524	0.524
1903.25	0.524	0.524	0.524	0.524	0.524	0.524	0.524	0.524	0.525	0.524	0.524	0.524	0.524	0.524	0.524	0.524	0.524	0.524	0.524	0.524	0.525	0.524	0.524	0.524	0.524	0.524	0.524	0.524	0.524	0.524	0.524	0.524	0.524	0.524	0.524	0.524	0.524	0.524	0.524	0.524	0.524	0.524	0.524	0.524	0.522	0.524	0.524	0.524	0.524	0.524
1903.5	0.524	0.524	0.524	0.524	0.524	0.524	0.524	0.524	0.525	0.524	0.524	0.524	0.524	0.524	0.524	0.524	0.524	0.524	0.524	0.524	0.525	0.524	0.524	0.524	0.524	0.524	0.524	0.524	0.524	0.524	0.524	0.524	0.524	0.524	0.524	0.524	0.524	0.524	0.524	0.524	0.524	0.524	0.524	0.524	0.522	0.524	0.524	0.524	0.524	0.524
1903.75	0.524	0.524	0.524	0.524	0.524	0.524	0.524	0.524	0.525	0.524	0.524	0.524	0.524	0.524	0.524	0.524	0.524	0.524	0.524	0.524	0.525	0.524	0.524	0.524	0.524	0.524	0.524	0.524	0.524	0.524	0.524	0.524	0.524	0.524	0.524	0.524	0.524	0.524	0.524	0.524	0.524	0.524	0.524	0.524	0.522	0.524	0.524	0.524	0.524	0.524
1904	0.524	0.524	0.524	0.524	0.524	0.524	0.524	0.524	0.525	0.524	0.524	0.524	0.524	0.524	0.524	0.524	0.524	0.524	0.524	0.524	0.525	0.524	0.524	0.524	0.524	0.524	0.524	0.524	0.524	0.524	0.524	0.524	0.524	0.524	0.524	0.524	0.524	0.524	0.524	0.524	0.524	0.524	0.524	0.524	0.522	0.524	0.524	0.524	0.524	0.524
1904.25	0.524	0.524	0.524	0.524	0.524	0.524	0.524	0.524	0.525	0.524	0.524	0.524	0.524	0.524	0.524	0.524	0.524	0.524	0.524	0.524	0.525	0.524	0.524	0.524	0.524	0.524	0.524	0.524	0.524	0.524	0.524	0.524	0.524	0.524	0.524	0.524	0.524	0.524	0.524	0.524	0.524	0.524	0.524	0.524	0.522	0.524	0.524	0.524	0.524	0.524
1904.5	0.524	0.524	0.524	0.524	0.524	0.524	0.524	0.524	0.525	0.524	0.524	0.524	0.524	0.524	0.524	0.524	0.524	0.524	0.524	0.524	0.525	0.524	0.524	0.524	0.524	0.524	0.524	0.524	0.524	0.524	0.524	0.524	0.524	0.524	0.524	0.524	0.524	0.524	0.524	0.524	0.524	0.524	0.524	0.524	0.522	0.524	0.524	0.524	0.524	0.524
1904.75	0.524	0.524	0.524	0.524	0.524	0.524	0.524	0.524	0.525	0.524	0.524	0.524	0.524	0.524	0.524	0.524	0.524	0.524	0.524	0.524	0.525	0.524	0.524	0.524	0.524	0.524	0.524	0.524	0.524	0.524	0.524	0.524	0.524	0.524	0.524	0.524	0.524	0.524	0.524	0.524	0.524	0.524	0.524	0.524	0.522	0.524	0.524	0.524	0.524	0.524
1905	0.524	0.524	0.524	0.524	0.524	0.524	0.524	0.524	0.525	0.524	0.524	0.524	0.524	0.524	0.524	0.524	0.524	0.524	0.524	0.524	0.525	0.524	0.524	0.524	0.524	0.524	0.524	0.524	0.524	0.524	0.524	0.524	0.524	0.524	0.524	0.524	0.524	0.524	0.524	0.524	0.524	0.524	0.524	0.524	0.522	0.524	0.524	0.524	0.524	0.524
1905.25	0.524	0.524	0.524	0.524	0.524	0.524	0.524	0.524	0.525	0.524	0.524	0.524	0.524	0.524	0.524	0.524	0.524	0.524	0.524	0.524	0.525	0.524	0.524	0.524	0.524	0.524	0.524	0.524	0.524	0.524	0.524	0.524	0.524	0.524	0.524	0.524	0.524	0.524	0.524	0.524	0.524	0.524	0.524	0.524	0.522	0.524	0.524	0.524	0.524	0.524
1905.5	0.524	0.524	0.524	0.524	0.524	0.524	0.524	0.524	0.525	0.524	0.524	0.524	0.524	0.524	0.524	0.524	0.524	0.524	0.524	0.524	0.525	0.524	0.524	0.524	0.524	0.524	0.524	0.524	0.524	0.524	0.524	0.524	0.524	0.524	0.524	0.524	0.524	0.524	0.524	0.524	0.524	0.524	0.524	0.524	0.522	0.524	0.524	0.524	0.524	0.524
1905.75	0.524	0.524	0.524	0.524	0.524	0.524	0.524	0.524	0.525	0.524	0.524	0.524	0.524	0.524	0.524	0.524	0.524	0.524	0.524	0.524	0.525	0.524	0.524	0.524	0.524	0.524	0.524	0.524	0.524	0.524	0.524	0.524	0.524	0.524	0.524	0.524	0.524	0.524	0.524	0.524	0.524	0.524	0.524	0.524	0.522	0.524	0.524	0.524	0.524	0.524
1906	0.524	0.524	0.524	0.524	0.524	0.524	0.524	0.524	0.525	0.524	0.524	0.524	0.524	0.524	0.524	0.524	0.524	0.524	0.524	0.524	0.525	0.524	0.524	0.524	0.524	0.524	0.524	0.524	0.524	0.524	0.524	0.524	0.524	0.524	0.524	0.524	0.524	0.524	0.524	0.524	0.524	0.524	0.524	0.524	0.522	0.524	0.524	0.524	0.524	0.524
1906.25	0.524	0.524	0.524	0.524	0.524	0.524	0.524	0.524	0.525	0.524	0.524	0.524	0.524	0.524	0.524	0.524	0.524	0.524	0.524	0.524	0.525	0.524	0.524	0.524	0.524	0.524	0.524	0.524	0.524	0.524	0.524	0.524	0.524	0.524	0.524	0.524	0.524	0.524	0.524	0.524	0.524	0.524	0.524	0.524	0.522	0.524	0.524	0.524	0.524	0.524
1906.5	0.524	0.524	0.524	0.524	0.524	0.524	0.524	0.524	0.525	0.524	0.524	0.524	0.524	0.524	0.524	0.524	0.524	0.524	0.524	0.524	0.525	0.524	0.524	0.524	0.524	0.524	0.524	0.524	0.524	0.524	0.524	0.524	0.524	0.524	0.524	0.524	0.524	0.524	0.524	0.524	0.524	0.524	0.524	0.524	0.522	0.524	0.524	0.524	0.524	0.524
1906.75	0.524	0.524	0.524	0.524	0.524	0.524	0.524	0.524	0.525	0.524	0.524	0.524	0.524	0.524	0.524	0.524	0.524	0.524	0.524	0.524	0.525	0.524	0.524	0.524	0.524	0.524	0.524	0.524	0.524	0.524	0.524	0.524	0.524	0.524	0.524	0.524	0.524	0.524	0.524	0.524	0.524	0.524	0.524	0.524	0.522	0.524	0.524	0.524	0.524	0.524
1907	0.524	0.524	0.524	0.524	0.524	0.524	0.524	0.524	0.525	0.524	0.524	0.524	0.524	0.524	0.524	0.524	0.524	0.524	0.524	0.524	0.525	0.524	0.524	0.524	0.524	0.524	0.524	0.524	0.524	0.524	0.524	0.524	0.524	0.524	0.524	0.524	0.524	0.524	0.524	0.524	0.524	0.524	0.524	0.524	0.522	0.524	0.524	0.524	0.524	0.524
1907.25	0.524	0.524	0.524	0.524	0.524	0.524	0.524	0.524	0.525	0.524	0.524	0.524	0.524	0.524	0.524	0.524	0.524	0.524	0.524	0.524	0.525	0.524	0.524	0.524	0.524	0.524	0.524	0.524	0.524	0.524	0.524	0.524	0.524	0.524	0.524	0.524	0.524	0.524	0.524	0.524	0.524	0.524	0.524	0.524	0.522	0.524	0.524	0.524	0.524	0.524
1907.5	0.524	0.524	0.524	0.524	0.524	0.524	0.524	0.524	0.525	0.524	0.524	0.524	0.524	0.524	0.524	0.524	0.524	0.524	0.524	0.524	0.525	0.524	0.524	0.524	0.524	0.524	0.524	0.524	0.524	0.524	0.524	0.524	0.524	0.524	0.524	0.524	0.524	0.524	0.524	0.524	0.524	0.524	0.524	0.524	0.522	0.524	0.524	0.524	0.524	0.524
1907.75	0.524	0.524	0.524	0.524	0.524	0.524	0.524	0.524	0.525	0.524	0.524	0.524	0.524	0.524	0.524	0.524	0.524	0.524	0.524	0.524	0.525	0.524	0.524	0.524	0.524	0.524	0.524	0.524	0.524	0.524	0.524	0.524	0.524	0.524	0.524	0.524	0.524	0.524	0.524	0.524	0.524	0.524	0.524	0.524	0.522	0.524	0.524	0.524	0.524	0.524
1908	0.524	0.524	0.524	0.524	0.524	0.524	0.524	0.524	0.525	0.524	0.524	0.524	0.524	0.524	0.524	0.524	0.524	0.524	0.524	0.524	0.525	0.524	0.524	0.524	0.524	0.524	0.524	0.524	0.524	0.524	0.524	0.524	0.524	0.524	0.524	0.524	0.524	0.524	0.524	0.524	0.524	0.524	0.524	0.524	0.522	0.524	0.524	0.524	0.524	0.524
1908.25	0.524	0.524	0.524	0.524	0.524	0.524	0.524	0.524	0.525	0.524	0.524	0.524	0.524	0.524	0.524	0.524	0.524	0.524	0.524	0.524	0.525	0.524	0.524	0.524	0.524	0.524	0.524	0.524	0.524	0.524	0.524	0.524	0.524	0.524	0.524	0.524	0.524	0.524	0.524	0.524	0.524	0.524	0.524	0.524	0.522	0.524	0.524	0.524	0.524	0.524
1908.5	0.524	0.524	0.524	0.524	0.524	0.524	0.524	0.524	0.525	0.524	0.524	0.524	0.524	0.524	0.524	0.524	0.524	0.524	0.524	0.524	0.525	0.524	0.524	0.524	0.524	0.524	0.524	0.524	0.524	0.524	0.524	0.524	0.524	0.524	0.524	0.524	0.524	0.524	0.524	0.524	0.524	0.524	0.524	0.524	0.522	0.524	0.524	0.524	0.524	0.524
1908.75	0.524	0.524	0.524	0.524	0.524	0.524	0.524	0.524	0.525	0.524	0.524	0.524	0.524	0.524	0.524	0.524	0.524	0.524	0.524	0.524	0.525	0.524	0.524	0.524	0.524	0.524	0.524	0.524	0.524	0.524	0.524	0.524	0.524	0.524	0.524	0.524	0.524	0.524	0.524	0.524	0.524	0.524	0.524	0.524	0.522	0.524	0.524	0.524	0.524	0.524
1909	0.524	0.524	0.524	0.524	0.524	0.524	0.524	0.524	0.525	0.524	0.524	0.524	0.524	0.524	0.524	0.524	0.524	0.524	0.524	0.524	0.525	0.524	0.524	0.524	0.524	0.524	0.524	0.524	0.524	0.524	0.524	0.524	0.524	0.524	0.524	0.524	0.524	0.524	0.524	0.524	0.524	0.524	0.524	0.524	0.522	0.524	0.524	0.524	0.524	0.524
1909.25	0.524	0.524	0.524	0.524	0.524	0.524	0.524	0.524	0.525	0.524	0.524	0.524	0.524	0.524	0.524	0.524	0.524	0.524	0.524	0.524	0.525	0.524	0.524	0.524	0.524	0.524	0.524	0.524	0.524	0.524	0.524	0.524	0.524	0.524	0.524	0.524	0.524	0.524	0.524	0.524	0.524	0.524	0.524	0.524	0.522	0.524	0.524	0.524	0.524	0.524
1909.5	0.524	0.524	0.524	0.524	0.524	0.524	0.524	0.524	0.525	0.524	0.524	0.524	0.524	0.524	0.524	0.524	0.524	0.524	0.524	0.524	0.525	0.524	0.524	0.524	0.524	0.524	0.524	0.524	0.524	0.524	0.524	0.524	0.524	0.524	0.524	0.524	0.524	0.524	0.524	0.524	0.524	0.524	0.524	0.524	0.522	0.524	0.524	0.524	0.524	0.524
1909.75	0.524	0.524	0.524	0.524	0.524	0.524	0.524	0.524	0.525	0.524	0.524	0.524	0.524	0.524	0.524	0.524	0.524	0.524	0.524	0.524	0.525	0.524	0.524	0.524	0.524	0.524	0.524	0.524	0.524	0.524	0.524	0.524	0.524	0.524	0.524	0.524	0.524	0.524	0.524	0.524	0.524	0.524	0.524	0.524	0.522	0.524	0.524	0.524	0.524	0.524
1910	0.524	0.524	0.524	0.524	0.524	0.524	0.524	0.524	0.525	0.524	0.524	0.524	0.524	0.524	0.524	0.524	0.524	0.524	0.524	0.524	0.525	0.524	0.524	0.524	0.524	0.524	0.524	0.524	0.524	0.524	0.524	0.524	0.524	0.524	0.524	0.524	0.524	0.524	0.524	0.524	0.524	0.524	0.524	0.524	0.522	0.524	0.524	0.524	0.524	0.524
1910.25	0.524	0.524	0.524	0.524	0.524	0.524	0.524	0.524	0.525	0.524	0.524	0.524	0.524	0.524	0.524	0.524	0.524	0.524	0.524	0.524	0.525	0.524	0.524	0.524	0.524	0.524	0.524	0.524	0.524	0.524	0.524	0.524	0.524	0.524	0.524	0.524	0.524	0.524	0.524	0.524	0.524	0.524	0.524	0.524	0.522	0.524	0.524	0.524	0.524	0.524
1910.5	0.524	0.524	0.524	0.524	0.524	0.524	0.524	0.524	0.525	0.524	0.524	0.524	0.524	0.524	0.524	0.524	0.524	0.524	0.524	0.524	0.525	0.524	0.524	0.524	0.524	0.524	0.524	0.524	0.524	0.524	0.524	0.524	0.524	0.524	0.524	0.524	0.524	0.524	0.524	0.524	0.524	0.524	0.524	0.524	0.522	0.524	0.524	0.524	0.524	0.524
1910.75	0.524	0.524	0.524	0.524	0.524	0.524	0.524	0.524	0.525	0.524	0.524	0.524	0.524	0.524	0.524	0.524	0.524	0.524	0.524	0.524	0.525	0.524	0.524	0.524	0.524	0.524	0.524	0.524	0.524	0.524	0.524	0.524	0.524	0.524	0.524	0.524	0.524	0.524	0.524	0.524	0.524	0.524	0.524	0.524	0.522	0.524	0.524	0.524	0.524	0.524
1911	0.524	0.524	0.524	0.524	0.524	0.524	0.524	0.524	0.525	0.524	0.524	0.524	0.524	0.524	0.524	0.524	0.524	0.524	0.524	0.524	0.525	0.524	0.524	0.524	0.524	0.524	0.524	0.524	0.524	0.524	0.524	0.524	0.524	0.524	0.524	0.524	0.524	0.524	0.524	0.524	0.524	0.524	0.524	0.524	0.522	0.524	0.524	0.524	0.524	0.524
1911.25	0.524	0.524	0.524	0.524	0.524	0.524	0.524	0.524	0.525	0.524	0.524	0.524	0.524	0.524	0.524	0.524	0.524	0.524	0.524	0.524	0.525	0.524	0.524	0.524	0.524	0.524	0.524	0.524	0.524	0.524	0.524	0.524	0.524	0.524	0.524	0.524	0.524	0.524	0.524	0.524	0.524	0.524	0.524	0.524	0.522	0.524	0.524	0.524	0.524	0.524
1911.5	0.524	0.524	0.524	0.524	0.524	0.524	0.524	0.524	0.525	0.524	0.524	0.524	0.524	0.524	0.524	0.524	0.524	0.524	0.524	0.524	0.525	0.524	0.524	0.524	0.524	0.524	0.524	0.524	0.524	0.524	0.524	0.524	0.524	0.524	0.524	0.524	0.524	0.524	0.524	0.524	0.524	0.524	0.524	0.524	0.522	0.524	0.524	0.524	0.524	0.524
1911.75	0.524	0.524	0.524	0.524	0.524	0.524	0.524	0.524	0.525	0.524	0.524	0.524	0.524	0.524	0.524	0.524	0.524	0.524	0.524	0.524	0.525	0.524	0.524	0.524	0.524	0.524	0.524	0.524	0.524	0.524	0.524	0.524	0.524	0.524	0.524	0.524	0.524	0.524	0.524	0.524	0.524	0.524	0.524	0.524	0.522	0.524	0.524	0.524	0.524	0.524
1912	0.524	0.524	0.524	0.524	0.524	0.524	0.524	0.524	0.525	0.524	0.524	0.524	0.524	0.524	0.524	0.524	0.524	0.524	0.524	0.524	0.525	0.524	0.524	0.524	0.524	0.524	0.524	0.524	0.524	0.524	0.524	0.524	0.524	0.524	0.524	0.524	0.524	0.524	0.524	0.524	0.524	0.524	0.524	0.524	0.522	0.524	0.524	0.524	0.524	0.524
1912.25	0.524	0.524	0.524	0.524	0.524	0.524	0.524	0.524	0.525	0.524	0.524	0.524	0.524	0.524	0.524	0.524	0.524	0.524	0.524	0.524	0.525	0.524	0.524	0.524	0.524	0.524	0.524	0.524	0.524	0.524	0.524	0.524	0.524	0.524	0.524	0.524	0.524	0.524	0.524	0.524	0.524	0.524	0.524	0.524	0.522	0.524	0.524	0.524	0.524	0.524
1912.5	0.524	0.524	0.524	0.524	0.524	0.524	0.524	0.524	0.525	0.524	0.524	0.524	0.524	0.524	0.524	0.524	0.524	0.524	0.524	0.524	0.525	0.524	0.524	0.524	0.524	0.524	0.524	0.524	0.524	0.524	0.524	0.524	0.524	0.524	0.524	0.524	0.524	0.524	0.524	0.524	0.524	0.524	0.524	0.524	0.522	0.524	0.524	0.524	0.524	0.524
1912.75	0.524	0.524	0.524	0.524	0.524	0.524	0.524	0.524	0.525	0.524	0.524	0.524	0.524	0.524	0.524	0.524	0.524	0.524	0.524	0.524	0.525	0.524	0.524	0.524	0.524	0.524	0.524	0.524	0.524	0.524	0.524	0.524	0.524	0.524	0.524	0.524	0.524	0.524	0.524	0.524	0.524	0.524	0.524	0.524	0.522	0.524	0.524	0.524	0.524	0.524
1913	0.524	0.524	0.524	0.524	0.524	0.524	0.524	0.524	0.525	0.524	0.524	0.524	0.524	0.524	0.524	0.524	0.524	0.524	0.524	0.524	0.525	0.524	0.524	0.524	0.524	0.524	0.524	0.524	0.524	0.524	0.524	0.524	0.524	0.524	0.524	0.524	0.524	0.524	0.524	0.524	0.524	0.524	0.524	0.524	0.522	0.524	0.524	0.524	0.524	0.524
1913.25	0.524	0.524	0.524	0.524	0.524	0.524	0.524	0.524	0.525	0.524	0.524	0.524	0.524	0.524	0.524	0.524	0.524	0.524	0.524	0.524	0.525	0.524	0.524	0.524	0.524	0.524	0.524	0.524	0.524	0.524	0.524	0.524	0.524	0.524	0.524	0.524	0.524	0.524	0.524	0.524	0.524	0.524	0.524	0.524	0.522	0.524	0.524	0.524	0.524	0.524
1913.5	0.524	0.524	0.524	0.524	0.524	0.524	0.524	0.524	0.525	0.524	0.524	0.524	0.524	0.524	0.524	0.524	0.524	0.524	0.524	0.524	0.525	0.524	0.524	0.524	0.524	0.524	0.524	0.524	0.524	0.524	0.524	0.524	0.524	0.524	0.524	0.524	0.524	0.524	0.524	0.524	0.524	0.524	0.524	0.524	0.522	0.524	0.524	0.524	0.524	0.524
1913.75	0.524	0.524	0.524	0.524	0.524	0.524	0.524	0.524	0.525	0.524	0.524	0.524	0.524	0.524	0.524	0.524	0.524	0.524	0.524	0.524	0.525	0.524	0.524	0.524	0.524	0.524	0.524	0.524	0.524	0.524	0.524	0.524	0.524	0.524	0.524	0.524	0.524	0.524	0.524	0.524	0.524	0.524	0.524	0.524	0.522	0.524	0.524	0.524	0.524	0.524
1914	0.524	0.524	0.524	0.524	0.524	0.524	0.524	0.524	0.525	0.524	0.524	0.524	0.524	0.524	0.524	0.524	0.524	0.524	0.524	0.524	0.525	0.524	0.524	0.524	0.524	0.524	0.524	0.524	0.524	0.524	0.524	0.524	0.524	0.524	0.524	0.524	0.524	0.524	0.524	0.524	0.524	0.524	0.524	0.524	0.522	0.524	0.524	0.524	0.524	0.524
1914.25	0.524	0.524	0.524	0.524	0.524	0.524	0.524	0.524	0.525	0.524	0.524	0.524	0.524	0.524	0.524	0.524	0.524	0.524	0.524	0.524	0.525	0.524	0.524	0.524	0.524	0.524	0.524	0.524	0.524	0.524	0.524	0.524	0.524	0.524	0.524	0.524	0.524	0.524	0.524	0.524	0.524	0.524	0.524	0.524	0.522	0.524	0.524	0.524	0.524	0.524
1914.5	0.524	0.524	0.524	0.524	0.524	0.524	0.524	0.524	0.525	0.524	0.524	0.524	0.524	0.524	0.524	0.524	0.524	0.524	0.524	0.524	0.525	0.524	0.524	0.524	0.524	0.524	0.524	0.524	0.524	0.524	0.524	0.524	0.524	0.524	0.524	0.524	0.524	0.524	0.524	0.524	0.524	0.524	0.524	0.524	0.522	0.524	0.524	0.524	0.524	0.524
1914.75	0.524	0.524	0.524	0.524	0.524	0.524	0.524	0.524	0.525	0.524	0.524	0.524	0.524	0.524	0.524	0.524	0.524	0.524	0.524	0.524	0.525	0.524	0.524	0.524	0.524	0.524	0.524	0.524	0.524	0.524	0.524	0.524	0.524	0.524	0.524	0.524	0.524	0.524	0.524	0.524	0.524	0.524	0.524	0.524	0.522	0.524	0.524	0.524	0.524	0.524
1915	0.524	0.524	0.524	0.524	0.524	0.524	0.524	0.524	0.525	0.524	0.524	0.524	0.524	0.524	0.524	0.524	0.524	0.524	0.524	0.524	0.525	0.524	0.524	0.524	0.524	0.524	0.524	0.524	0.524	0.524	0.524	0.524	0.524	0.524	0.524	0.524	0.524	0.524	0.524	0.524	0.524	0.524	0.524	0.524	0.522	0.524	0.524	0.524	0.524	0.524
1915.25	0.524	0.524	0.524	0.524	0.524	0.524	0.524	0.524	0.525	0.524	0.524	0.524	0.524	0.524	0.524	0.524	0.524	0.524	0.524	0.524	0.525	0.524	0.524	0.524	0.524	0.524	0.524	0.524	0.524	0.524	0.524	0.524	0.524	0.524	0.524	0.524	0.524	0.524	0.524	0.524	0.524	0.524	0.524	0.524	0.522	0.524	0.524	0.524	0.524	0.524
1915.5	0.524	0.524	0.524	0.524	0.524	0.524	0.524	0.524	0.525	0.524	0.524	0.524	0.524	0.524	0.524	0.524	0.524	0.524	0.524	0.524	0.525	0.524	0.524	0.524	0.524	0.524	0.524	0.524	0.524	0.524	0.524	0.524	0.524	0.524	0.524	0.524	0.524	0.524	0.524	0.524	0.524	0.524	0.524	0.524	0.522	0.524	0.524	0.524	0.524	0.524
1915.75	0.524	0.524	0.524	0.524	0.524	0.524	0.524	0.524	0.525	0.524	0.524	0.524	0.524	0.524	0.524	0.524	0.524	0.524	0.524	0.524	0.525	0.524	0.524	0.524	0.524	0.524	0.524	0.524	0.524	0.524	0.524	0.524	0.524	0.524	0.524	0.524	0.524	0.524	0.524	0.524	0.524	0.524	0.524	0.524	0.522	0.524	0.524	0.524	0.524	0.524
1916	0.524	0.524	0.524	0.524	0.524	0.524	0.524	0.524	0.525	0.524	0.524	0.524	0.524	0.524	0.524	0.524	0.524	0.524	0.524	0.524	0.525	0.524	0.524	0.524	0.524	0.524	0.524	0.524	0.524	0.524	0.524	0.524	0.524	0.524	0.524	0.524	0.524	0.524	0.524	0.524	0.524	0.524	0.524	0.524	0.522	0.524	0.524	0.524	0.524	0.524
1916.25	0.524	0.524	0.524	0.524	0.524	0.524	0.524	0.524	0.525	0.524	0.524	0.524	0.524	0.524	0.524	0.524	0.524	0.524	0.524	0.524	0.525	0.524	0.524	0.524	0.524	0.524	0.524	0.524	0.524	0.524	0.524	0.524	0.524	0.524	0.524	0.524	0.524	0.524	0.524	0.524	0.524	0.524	0.524	0.524	0.522	0.524	0.524	0.524	0.524	0.524
1916.5	0.524	0.524	0.524	0.524	0.524	0.524	0.524	0.524	0.525	0.524	0.524	0.524	0.524	0.524	0.524	0.524	0.524	0.524	0.524	0.524	0.525	0.524	0.524	0.524	0.524	0.524	0.524	0.524	0.524	0.524	0.524	0.524	0.524	0.524	0.524	0.524	0.524	0.524	0.524	0.524	0.524	0.524	0.524	0.524	0.522	0.524	0.524	0.524	0.524	0.524
1916.75	0.524	0.524	0.524	0.524	0.524	0.524	0.524	0.524	0.525	0.524	0.524	0.524	0.524	0.524	0.524	0.524	0.524	0.524	0.524	0.524	0.525	0.524	0.524	0.524	0.524	0.524	0.524	0.524	0.524	0.524	0.524	0.524	0.524	0.524	0.524	0.524	0.524	0.524	0.524	0.524	0.524	0.524	0.524	0.524	0.522	0.524	0.524	0.524	0.524	0.524
1917	0.524	0.524	0.524	0.524	0.524	0.524	0.524	0.524	0.525	0.524	0.524	0.524	0.524	0.524	0.524	0.524	0.524	0.524	0.524	0.524	0.525	0.524	0.524	0.524	0.524	0.524	0.524	0.524	0.524	0.524	0.524	0.524	0.524	0.524	0.524	0.524	0.524	0.524	0.524	0.524	0.524	0.524	0.524	0.524	0.522	0.524	0.524	0.524	0.524	0.524
1917.25	0.524	0.524	0.524	0.524	0.524	0.524	0.524	0.524	0.525	0.524	0.524	0.524	0.524	0.524	0.524	0.524	0.524	0.524	0.524	0.524	0.525	0.524	0.524	0.524	0.524	0.524	0.524	0.524	0.524	0.524	0.524	0.524	0.524	0.524	0.524	0.524	0.524	0.524	0.524	0.524	0.524	0.524	0.524	0.524	0.522	0.524	0.524	0.524	0.524	0.524
1917.5	0.524	0.524	0.524	0.524	0.524	0.524	0.524	0.524	0.525	0.524	0.524	0.524	0.524	0.524	0.524	0.524	0.524	0.524	0.524	0.524	0.525	0.524	0.524	0.524	0.524	0.524	0.524	0.524	0.524	0.524	0.524	0.524	0.524	0.524	0.524	0.524	0.524	0.524	0.524	0.524	0.524	0.524	0.524	0.524	0.522	0.524	0.524	0.524	0.524	0.524
1917.75	0.524	0.524	0.524	0.524	0.524	0.524	0.524	0.524	0.525	0.524	0.524	0.524	0.524	0.524	0.524	0.524	0.524	0.524	0.524	0.524	0.525	0.524	0.524	0.524	0.524	0.524	0.524	0.524	0.524	0.524	0.524	0.524	0.524	0.524	0.524	0.524	0.524	0.524	0.524	0.524	0.524	0.524	0.524	0.524	0.522	0.524	0.524	0.524	0.524	0.524
1918	0.524	0.524	0.524	0.524	0.524	0.524	0.524	0.524	0.525	0.524	0.524	0.524	0.524	0.524	0.524	0.524	0.524	0.524	0.524	0.524	0.525	0.524	0.524	0.524	0.524	0.524	0.524	0.524	0.524	0.524	0.524	0.524	0.524	0.524	0.524	0.524	0.524	0.524	0.524	0.524	0.524	0.524	0.524	0.524	0.522	0.524	0.524	0.524	0.524	0.524
1918.25	0.524	0.524	0.524	0.524	0.524	0.524	0.524	0.524	0.525	0.524	0.524	0.524	0.524	0.524	0.524	0.524	0.524	0.524	0.524	0.524	0.525	0.524	0.524	0.524	0.524	0.524	0.524	0.524	0.524	0.524	0.524	0.524	0.524	0.524	0.524	0.524	0.524	0.524	0.524	0.524	0.524	0.524	0.524	0.524	0.522	0.524	0.524	0.524	0.524	0.524
1918.5	0.524	0.524	0.524	0.524	0.524	0.524	0.524	0.524	0.525	0.524	0.524	0.524	0.524	0.524	0.524	0.524	0.524	0.524	0.524	0.524	0.525	0.524	0.524	0.524	0.524	0.524	0.524	0.524	0.524	0.524	0.524	0.524	0.524	0.524	0.524	0.524	0.524	0.524	0.524	0.524	0.524	0.524	0.524	0.524	0.522	0.524	0.524	0.524	0.524	0.524
1918.75	0.524	0.524	0.524	0.524	0.524	0.524	0.524	0.524	0.525	0.524	0.524	0.524	0.524	0.524	0.524	0.524	0.524	0.524	0.524	0.524	0.525	0.524	0.524	0.524	0.524	0.524	0.524	0.524	0.524	0.524	0.524	0.524	0.524	0.524	0.524	0.524	0.524	0.524	0.524	0.524	0.524	0.524	0.524	0.524	0.522	0.524	0.524	0.524	0.524	0.524
1919	0.524	0.524	0.524	0.524	0.524	0.524	0.524	0.524	0.525	0.524	0.524	0.524	0.524	0.524	0.524	0.524	0.524	0.524	0.524	0.524	0.525	0.524	0.524	0.524	0.524	0.524	0.524	0.524	0.524	0.524	0.524	0.524	0.524	0.524	0.524	0.524	0.524	0.524	0.524	0.524	0.524	0.524	0.524	0.524	0.522	0.524	0.524	0.524	0.524	0.524
1919.25	0.524	0.524	0.524	0.524	0.524	0.524	0.524	0.524	0.525	0.524	0.524	0.524	0.524	0.524	0.524	0.524	0.524	0.524	0.524	0.524	0.525	0.524	0.524	0.524	0.524	0.524	0.524	0.524	0.524	0.524	0.524	0.524	0.524	0.524	0.524	0.524	0.524	0.524	0.524	0.524	0.524	0.524	0.524	0.524	0.522	0.524	0.524	0.524	0.524	0.524
1919.5	0.524	0.524	0.524	0.524	0.524	0.524	0.524	0.524	0.525	0.524	0.524	0.524	0.524	0.524	0.524	0.524	0.524	0.524	0.524	0.524	0.525	0.524	0.524	0.524	0.524	0.524	0.524	0.524	0.524	0.524	0.524	0.524	0.524	0.524	0.524	0.524	0.524	0.524	0.524	0.524	0.524	0.524	0.524	0.524	0.522	0.524	0.524	0.524	0.524	0.524
1919.75	0.524	0.524	0.524	0.524	0.524	0.524	0.524	0.524	0.525	0.524	0.524	0.524	0.524	0.524	0.524	0.524	0.524	0.524	0.524	0.524	0.525	0.524	0.524	0.524	0.524	0.524	0.524	0.524	0.524	0.524	0.524	0.524	0.524	0.524	0.524	0.524	0.524	0.524	0.524	0.524	0.524	0.524	0.524	0.524	0.522	0.524	0.524	0.524	0.524	0.524
1920	0.524	0.524	0.524	0.524	0.524	0.524	0.524	0.524	0.525	0.524	0.524	0.524	0.524	0.524	0.524	0.524	0.524	0.524	0.524	0.524	0.525	0.524	0.524	0.524	0.524	0.524	0.524	0.524	0.524	0.524	0.524	0.524	0.524	0.524	0.524	0.524	0.524	0.524	0.524	0.524	0.524	0.524	0.524	0.524	0.522	0.524	0.524	0.524	0.524	0.524
1920.25	0.524	0.524	0.524	0.524	0.524	0.524	0.524	0.524	0.525	0.524	0.524	0.524	0.524	0.524	0.524	0.524	0.524	0.524	0.524	0.524	0.525	0.524	0.524	0.524	0.524	0.524	0.524	0.524	0.524	0.524	0.524	0.524	0.524	0.524	0.524	0.524	0.524	0.524	0.524	0.524	0.524	0.524	0.524	0.524	0.522	0.524	0.524	0.524	0.524	0.524
1920.5	0.524	0.524	0.524	0.524	0.524	0.524	0.524	0.524	0.525	0.524	0.524	0.524	0.524	0.524	0.524	0.524	0.524	0.524	0.524	0.524	0.525	0.524	0.524	0.524	0.524	0.524	0.524	0.524	0.524	0.524	0.524	0.524	0.524	0.524	0.524	0.524	0.524	0.524	0.524	0.524	0.524	0.524	0.524	0.524	0.522	0.524	0.524	0.524	0.524	0.524
1920.75	0.524	0.524	0.524	0.524	0.524	0.524	0.524	0.524	0.525	0.524	0.524	0.524	0.524	0.524	0.524	0.524	0.524	0.524	0.524	0.524	0.525	0.524	0.524	0.524	0.524	0.524	0.524	0.524	0.524	0.524	0.524	0.524	0.524	0.524	0.524	0.524	0.524	0.524	0.524	0.524	0.524	0.524	0.524	0.524	0.522	0.524	0.524	0.524	0.524	0.524
1921	0.524	0.524	0.524	0.524	0.524	0.524	0.524	0.524	0.525	0.524	0.524	0.524	0.524	0.524	0.524	0.524	0.524	0.524	0.524	0.524	0.525	0.524	0.524	0.524	0.524	0.524	0.524	0.524	0.524	0.524	0.524	0.524	0.524	0.524	0.524	0.524	0.524	0.524	0.524	0.524	0.524	0.524	0.524	0.524	0.522	0.524	0.524	0.524	0.524	0.524
1921.25	0.524	0.524	0.524	0.524	0.524	0.524	0.524	0.524	0.525	0.524	0.524	0.524	0.524	0.524	0.524	0.524	0.524	0.524	0.524	0.524	0.525	0.524	0.524	0.524	0.524	0.524	0.524	0.524	0.524	0.524	0.524	0.524	0.524	0.524	0.524	0.524	0.524	0.524	0.524	0.524	0.524	0.524	0.524	0.524	0.522	0.524	0.524	0.524	0.524	0.524
1921.5	0.524	0.524	0.524	0.524	0.524	0.524	0.524	0.524	0.525	0.524	0.524	0.524	0.524	0.524	0.524	0.524	0.524	0.524	0.524	0.524	0.525	0.524	0.524	0.524	0.524	0.524	0.524	0.524	0.524	0.524	0.524	0.524	0.524	0.524	0.524	0.524	0.524	0.524	0.524	0.524	0.524	0.524	0.524	0.524	0.522	0.524	0.524	0.524	0.524	0.524
1921.75	0.524	0.524	0.524	0.524	0.524	0.524	0.524	0.524	0.525	0.524	0.524	0.524	0.524	0.524	0.524	0.524	0.524	0.524	0.524	0.524	0.525	0.524	0.524	0.524	0.524	0.524	0.524	0.524	0.524	0.524	0.524	0.524	0.524	0.524	0.524	0.524	0.524	0.524	0.524	0.524	0.524	0.524	0.524	0.524	0.522	0.524	0.524	0.524	0.524	0.524
1922	0.524	0.524	0.524	0.524	0.524	0.524	0.524	0.524	0.525	0.524	0.524	0.524	0.524	0.524	0.524	0.524	0.524	0.524	0.524	0.524	0.525	0.524	0.524	0.524	0.524	0.524	0.524	0.524	0.524	0.524	0.524	0.524	0.524	0.524	0.524	0.524	0.524	0.524	0.524	0.524	0.524	0.524	0.524	0.524	0.522	0.524	0.524	0.524	0.524	0.524
1922.25	0.524	0.524	0.524	0.524	0.524	0.524	0.524	0.524	0.525	0.524	0.524	0.524	0.524	0.524	0.524	0.524	0.524	0.524	0.524	0.524	0.525	0.524	0.524	0.524	0.524	0.524	0.524	0.524	0.524	0.524	0.524	0.524	0.524	0.524	0.524	0.524	0.524	0.524	0.524	0.524	0.524	0.524	0.524	0.524	0.522	0.524	0.524	0.524	0.524	0.524
1922.5	0.524	0.524	0.524	0.524	0.524	0.524	0.524	0.524	0.525	0.524	0.524	0.524	0.524	0.524	0.524	0.524	0.524	0.524	0.524	0.524	0.525	0.524	0.524	0.524	0.524	0.524	0.524	0.524	0.524	0.524	0.524	0.524	0.524	0.524	0.524	0.524	0.524	0.524	0.524	0.524	0.524	0.524	0.524	0.524	0.522	0.524	0.524	0.524	0.524	0.524
1922.75	0.524	0.524	0.524	0.524	0.524	0.524	0.524	0.524	0.525	0.524	0.524	0.524	0.524	0.524	0.524	0.524	0.524	0.524	0.524	0.524	0.525	0.524	0.524	0.524	0.524	0.524	0.524	0.524	0.524	0.524	0.524	0.524	0.524	0.524	0.524	0.524	0.524	0.524	0.524	0.524	0.524	0.524	0.524	0.524	0.522	0.524	0.524	0.524	0.524	0.524
1923	0.524	0.524	0.524	0.524	0.524	0.524	0.524	0.524	0.525	0.524	0.524	0.524	0.524	0.524	0.524	0.524	0.524	0.524	0.524	0.524	0.525	0.524	0.524	0.524	0.524	0.524	0.524	0.524	0.524	0.524	0.524	0.524	0.524	0.524	0.524	0.524	0.524	0.524	0.524	0.524	0.524	0.524	0.524	0.524	0.522	0.524	0.524	0.524	0.524	0.524
1923.25	0.524	0.524	0.524	0.524	0.524	0.524	0.524	0.524	0.525	0.524	0.524	0.524	0.524	0.524	0.524	0.524	0.524	0.524	0.524	0.524	0.525	0.524	0.524	0.524	0.524	0.524	0.524	0.524	0.524	0.524	0.524	0.524	0.524	0.524	0.524	0.524	0.524	0.524	0.524	0.524	0.524	0.524	0.524	0.524	0.522	0.524	0.524	0.524	0.524	0.524
1923.5	0.524	0.524	0.524	0.524	0.524	0.524	0.524	0.524	0.525	0.524	0.524	0.524	0.524	0.524	0.524	0.524	0.524	0.524	0.524	0.524	0.525	0.524	0.524	0.524	0.524	0.524	0.524	0.524	0.524	0.524	0.524	0.524	0.524	0.524	0.524	0.524	0.524	0.524	0.524	0.524	0.524	0.524	0.524	0.524	0.522	0.524	0.524	0.524	0.524	0.524
1923.75	0.524	0.524	0.524	0.524	0.524	0.524	0.524	0.524	0.525	0.524	0.524	0.524	0.524	0.524	0.524	0.524	0.524	0.524	0.524	0.524	0.525	0.524	0.524	0.524	0.524	0.524	0.524	0.524	0.524	0.524	0.524	0.524	0.524	0.524	0.524	0.524	0.524	0.524	0.524	0.524	0.524	0.524	0.524	0.524	0.522	0.524	0.524	0.524	0.524	0.524
1924	0.524	0.524	0.524	0.524	0.524	0.524	0.524	0.524	0.525	0.524	0.524	0.524	0.524	0.524	0.524	0.524	0.524	0.524	0.524	0.524	0.525	0.524	0.524	0.524	0.524	0.524	0.524	0.524	0.524	0.524	0.524	0.524	0.524	0.524	0.524	0.524	0.524	0.524	0.524	0.524	0.524	0.524	0.524	0.524	0.522	0.524	0.524	0.524	0.524	0.524
1924.25	0.524	0.524	0.524	0.524	0.524	0.524	0.524	0.524	0.525	0.524	0.524	0.524	0.524	0.524	0.524	0.524	0.524	0.524	0.524	0.524	0.525	0.524	0.524	0.524	0.524	0.524	0.524	0.524	0.524	0.524	0.524	0.524	0.524	0.524	0.524	0.524	0.524	0.524	0.524	0.524	0.524	0.524	0.524	0.524	0.522	0.524	0.524	0.524	0.524	0.524
1924.5	0.524	0.524	0.524	0.524	0.524	0.524	0.524	0.524	0.525	0.524	0.524	0.524	0.524	0.524	0.524	0.524	0.524	0.524	0.524	0.524	0.525	0.524	0.524	0.524	0.524	0.524	0.524	0.524	0.524	0.524	0.524	0.524	0.524	0.524	0.524	0.524	0.524	0.524	0.524	0.524	0.524	0.524	0.524	0.524	0.522	0.524	0.524	0.524	0.524	0.524
1924.75	0.524	0.524	0.524	0.524	0.524	0.524	0.524	0.524	0.525	0.524	0.524	0.524	0.524	0.524	0.524	0.524	0.524	0.524	0.524	0.524	0.525	0.524	0.524	0.524	0.524	0.524	0.524	0.524	0.524	0.524	0.524	0.524	0.524	0.524	0.524	0.524	0.524	0.524	0.524	0.524	0.524	0.524	0.524	0.524	0.522	0.524	0.524	0.524	0.524	0.524
1925	0.524	0.524	0.524	0.524	0.524	0.524	0.524	0.524	0.525	0.524	0.524	0.524	0.524	0.524	0.524	0.524	0.524	0.524	0.524	0.524	0.525	0.524	0.524	0.524	0.524	0.524	0.524	0.524	0.524	0.524	0.524	0.524	0.524	0.524	0.524	0.524	0.524	0.524	0.524	0.524	0.524	0.524	0.524	0.524	0.522	0.524	0.524	0.524	0.524	0.524
1925.25	0.524	0.524	0.524	0.524	0.524	0.524	0.524	0.524	0.525	0.524	0.524	0.524	0.524	0.524	0.524	0.524	0.524	0.524	0.524	0.524	0.525	0.524	0.524	0.524	0.524	0.524	0.524	0.524	0.524	0.524	0.524	0.524	0.524	0.524	0.524	0.524	0.524	0.524	0.524	0.524	0.524	0.524	0.524	0.524	0.522	0.524	0.524	0.524	0.524	0.524
1925.5	0.524	0.524	0.524	0.524	0.524	0.524	0.524	0.524	0.525	0.524	0.524	0.524	0.524	0.524	0.524	0.524	0.524	0.524	0.524	0.524	0.525	0.524	0.524	0.524	0.524	0.524	0.524	0.524	0.524	0.524	0.524	0.524	0.524	0.524	0.524	0.524	0.524	0.524	0.524	0.524	0.524	0.524	0.524	0.524	0.522	0.524	0.524	0.524	0.524	0.524
1925.75	0.524	0.524	0.524	0.524	0.524	0.524	0.524	0.524	0.525	0.524	0.524	0.524	0.524	0.524	0.524	0.524	0.524	0.524	0.524	0.524	0.525	0.524	0.524	0.524	0.524	0.524	0.524	0.524	0.524	0.524	0.524	0.524	0.524	0.524	0.524	0.524	0.524	0.524	0.524	0.524	0.524	0.524	0.524	0.524	0.522	0.524	0.524	0.524	0.524	0.524
1926	0.524	0.524	0.524	0.524	0.524	0.524	0.524	0.524	0.525	0.524	0.524	0.524	0.524	0.524	0.524	0.524	0.524	0.524	0.524	0.524	0.525	0.524	0.524	0.524	0.524	0.524	0.524	0.524	0.524	0.524	0.524	0.524	0.524	0.524	0.524	0.524	0.524	0.524	0.524	0.524	0.524	0.524	0.524	0.524	0.522	0.524	0.524	0.524	0.524	0.524
1926.25	0.524	0.524	0.524	0.524	0.524	0.524	0.524	0.524	0.525	0.524	0.524	0.524	0.524	0.524	0.524	0.524	0.524	0.524	0.524	0.524	0.525	0.524	0.524	0.524	0.524	0.524	0.524	0.524	0.524	0.524	0.524	0.524	0.524	0.524	0.524	0.524	0.524	0.524	0.524	0.524	0.524	0.524	0.524	0.524	0.522	0.524	0.524	0.524	0.524	0.524
1926.5	0.524	0.524	0.524	0.524	0.524	0.524	0.524	0.524	0.525	0.524	0.524	0.524	0.524	0.524	0.524	0.524	0.524	0.524	0.524	0.524	0.525	0.524	0.524	0.524	0.524	0.524	0.524	0.524	0.524	0.524	0.524	0.524	0.524	0.524	0.524	0.524	0.524	0.524	0.524	0.524	0.524	0.524	0.524	0.524	0.522	0.524	0.524	0.524	0.524	0.524
1926.75	0.524	0.524	0.524	0.524	0.524	0.524	0.524	0.524	0.525	0.524	0.524	0.524	0.524	0.524	0.524	0.524	0.524	0.524	0.524	0.524	0.525	0.524	0.524	0.524	0.524	0.524	0.524	0.524	0.524	0.524	0.524	0.524	0.524	0.524	0.524	0.524	0.524	0.524	0.524	0.524	0.524	0.524	0.524	0.524	0.522	0.524	0.524	0.524	0.524	0.524
1927	0.524	0.524	0.524	0.524	0.524	0.524	0.524	0.524	0.525	0.524	0.524	0.524	0.524	0.524	0.524	0.524	0.524	0.524	0.524	0.524	0.525	0.524	0.524	0.524	0.524	0.524	0.524	0.524	0.524	0.524	0.524	0.524	0.524	0.524	0.524	0.524	0.524	0.524	0.524	0.524	0.524	0.524	0.524	0.524	0.522	0.524	0.524	0.524	0.524	0.524
1927.25	0.524	0.524	0.524	0.524	0.524	0.524	0.524	0.524	0.525	0.524	0.524	0.524	0.524	0.524	0.524	0.524	0.524	0.524	0.524	0.524	0.525	0.524	0.524	0.524	0.524	0.524	0.524	0.524	0.524	0.524	0.524	0.524	0.524	0.524	0.524	0.524	0.524	0.524	0.524	0.524	0.524	0.524	0.524	0.524	0.522	0.524	0.524	0.524	0.524	0.524
1927.5	0.524	0.524	0.524	0.524	0.524	0.524	0.524	0.524	0.525	0.524	0.524	0.524	0.524	0.524	0.524	0.524	0.524	0.524	0.524	0.524	0.525	0.524	0.524	0.524	0.524	0.524	0.524	0.524	0.524	0.524	0.524	0.524	0.524	0.524	0.524	0.524	0.524	0.524	0.524	0.524	0.524	0.524	0.524	0.524	0.522	0.524	0.524	0.524	0.524	0.524
1927.75	0.524	0.524	0.524	0.524	0.524	0.524	0.524	0.524	0.525	0.524	0.524	0.524	0.524	0.524	0.524	0.524	0.524	0.524	0.524	0.524	0.525	0.524	0.524	0.524	0.524	0.524	0.524	0.524	0.524	0.524	0.524	0.524	0.524	0.524	0.524	0.524	0.524	0.524	0.524	0.524	0.524	0.524	0.524	0.524	0.522	0.524	0.524	0.524	0.524	0.524
1928	0.524	0.524	0.524	0.524	0.524	0.524	0.524	0.524	0.525	0.524	0.524	0.524	0.524	0.524	0.524	0.524	0.524	0.524	0.524	0.524	0.525	0.524	0.524	0.524	0.524	0.524	0.524	0.524	0.524	0.524	0.524	0.524	0.524	0.524	0.524	0.524	0.524	0.524	0.524	0.524	0.524	0.524	0.524	0.524	0.522	0.524	0.524	0.524	0.524	0.524
1928.25	0.524	0.524	0.524	0.524	0.524	0.524	0.524	0.524	0.525	0.524	0.524	0.524	0.524	0.524	0.524	0.524	0.524	0.524	0.524	0.524	0.525	0.524	0.524	0.524	0.524	0.524	0.524	0.524	0.524	0.524	0.524	0.524	0.524	0.524	0.524	0.524	0.524	0.524	0.524	0.524	0.524	0.524	0.524	0.524	0.522	0.524	0.524	0.524	0.524	0.524
1928.5	0.524	0.524	0.524	0.524	0.524	0.524	0.524	0.524	0.525	0.524	0.524	0.524	0.524	0.524	0.524	0.524	0.524	0.524	0.524	0.524	0.525	0.524	0.524	0.524	0.524	0.524	0.524	0.524	0.524	0.524	0.524	0.524	0.524	0.524	0.524	0.524	0.524	0.524	0.524	0.524	0.524	0.524	0.524	0.524	0.522	0.524	0.524	0.524	0.524	0.524
1928.75	0.524	0.524	0.524	0.524	0.524	0.524	0.524	0.524	0.525	0.524	0.524	0.524	0.524	0.524	0.524	0.524	0.524	0.524	0.524	0.524	0.525	0.524	0.524	0.524	0.524	0.524	0.524	0.524	0.524	0.524	0.524	0.524	0.524	0.524	0.524	0.524	0.524	0.524	0.524	0.524	0.524	0.524	0.524	0.524	0.522	0.524	0.524	0.524	0.524	0.524
1929	0.524	0.524	0.524	0.524	0.524	0.524	0.524	0.524	0.525	0.524	0.524	0.524	0.524	0.524	0.524	0.524	0.524	0.524	0.524	0.524	0.525	0.524	0.524	0.524	0.524	0.524	0.524	0.524	0.524	0.524	0.524	0.524	0.524	0.524	0.524	0.524	0.524	0.524	0.524	0.524	0.524	0.524	0.524	0.524	0.522	0.524	0.524	0.524	0.524	0.524
1929.25	0.524	0.524	0.524	0.524	0.524	0.524	0.524	0.524	0.525	0.524	0.524	0.524	0.524	0.524	0.524	0.524	0.524	0.524	0.524	0.524	0.525	0.524	0.524	0.524	0.524	0.524	0.524	0.524	0.524	0.524	0.524	0.524	0.524	0.524	0.524	0.524	0.524	0.524	0.524	0.524	0.524	0.524	0.524	0.524	0.522	0.524	0.524	0.524	0.524	0.524
1929.5	0.524	0.524	0.524	0.524	0.524	0.524	0.524	0.524	0.525	0.524	0.524	0.524	0.524	0.524	0.524	0.524	0.524	0.524	0.524	0.524	0.525	0.524	0.524	0.524	0.524	0.524	0.524	0.524	0.524	0.524	0.524	0.524	0.524	0.524	0.524	0.524	0.524	0.524	0.524	0.524	0.524	0.524	0.524	0.524	0.522	0.524	0.524	0.524	0.524	0.524
1929.75	0.524	0.524	0.524	0.524	0.524	0.524	0.524	0.524	0.525	0.524	0.524	0.524	0.524	0.524	0.524	0.524	0.524	0.524	0.524	0.524	0.525	0.524	0.524	0.524	0.524	0.524	0.524	0.524	0.524	0.524	0.524	0.524	0.524	0.524	0.524	0.524	0.524	0.524	0.524	0.524	0.524	0.524	0.524	0.524	0.522	0.524	0.524	0.524	0.524	0.524
1930	0.524	0.524	0.524	0.524	0.524	0.524	0.524	0.524	0.525	0.524	0.524	0.524	0.524	0.524	0.524	0.524	0.524	0.524	0.524	0.524	0.525	0.524	0.524	0.524	0.524	0.524	0.524	0.524	0.524	0.524	0.524	0.524	0.524	0.524	0.524	0.524	0.524	0.524	0.524	0.524	0.524	0.524	0.524	0.524	0.522	0.524	0.524	0.524	0.524	0.524
1930.25	0.524	0.524	0.524	0.524	0.524	0.524	0.524	0.524	0.525	0.524	0.524	0.524	0.524	0.524	0.524	0.524	0.524	0.524	0.524	0.524	0.525	0.524	0.524	0.524	0.524	0.524	0.524	0.524	0.524	0.524	0.524	0.524	0.524	0.524	0.524	0.524	0.524	0.524	0.524	0.524	0.524	0.524	0.524	0.524	0.522	0.524	0.524	0.524	0.524	0.524
1930.5	0.524	0.524	0.524	0.524	0.524	0.524	0.524	0.524	0.525	0.524	0.524	0.524	0.524	0.524	0.524	0.524	0.524	0.524	0.524	0.524	0.525	0.524	0.524	0.524	0.524	0.524	0.524	0.524	0.524	0.524	0.524	0.524	0.524	0.524	0.524	0.524	0.524	0.524	0.524	0.524	0.524	0.524	0.524	0.524	0.522	0.524	0.524	0.524	0.524	0.524
1930.75	0.524	0.524	0.524	0.524	0.524	0.524	0.524	0.524	0.525	0.524	0.524	0.524	0.524	0.524	0.524	0.524	0.524	0.524	0.524	0.524	0.525	0.524	0.524	0.524	0.524	0.524	0.524	0.524	0.524	0.524	0.524	0.524	0.524	0.524	0.524	0.524	0.524	0.524	0.524	0.524	0.524	0.524	0.524	0.524	0.522	0.524	0.524	0.524	0.524	0.524
1931	0.524	0.524	0.524	0.524	0.524	0.524	0.524	0.524	0.525	0.524	0.524	0.524	0.524	0.524	0.524	0.524	0.524	0.524	0.524	0.524	0.525	0.524	0.524	0.524	0.524	0.524	0.524	0.524	0.524	0.524	0.524	0.524	0.524	0.524	0.524	0.524	0.524	0.524	0.524	0.524	0.524	0.524	0.524	0.524	0.522	0.524	0.524	0.524	0.524	0.524
1931.25	0.524	0.524	0.524	0.524	0.524	0.524	0.524	0.524	0.525	0.524	0.524	0.524	0.524	0.524	0.524	0.524	0.524	0.524	0.524	0.524	0.525	0.524	0.524	0.524	0.524	0.524	0.524	0.524	0.524	0.524	0.524	0.524	0.524	0.524	0.524	0.524	0.524	0.524	0.524	0.524	0.524	0.524	0.524	0.524	0.522	0.524	0.524	0.524	0.524	0.524
1931.5	0.524	0.524	0.524	0.524	0.524	0.524	0.524	0.524	0.525	0.524	0.524	0.524	0.524	0.524	0.524	0.524	0.524	0.524	0.524	0.524	0.525	0.524	0.524	0.524	0.524	0.524	0.524	0.524	0.524	0.524	0.524	0.524	0.524	0.524	0.524	0.524	0.524	0.524	0.524	0.524	0.524	0.524	0.524	0.524	0.522	0.524	0.524	0.524	0.524	0.524
1931.75	0.524	0.524	0.524	0.524	0.524	0.524	0.524	0.524	0.525	0.524	0.524	0.524	0.524	0.524	0.524	0.524	0.524	0.524	0.524	0.524	0.525	0.524	0.524	0.524	0.524	0.524	0.524	0.524	0.524	0.524	0.524	0.524	0.524	0.524	0.524	0.524	0.524	0.524	0.524	0.524	0.524	0.524	0.524	0.524	0.522	0.524	0.524	0.524	0.524	0.524
1932	0.524	0.524	0.524	0.524	0.524	0.524	0.524	0.524	0.525	0.524	0.524	0.524	0.524	0.524	0.524	0.524	0.524	0.524	0.524	0.524	0.525	0.524	0.524	0.524	0.524	0.524	0.524	0.524	0.524	0.524	0.524	0.524	0.524	0.524	0.524	0.524	0.524	0.524	0.524	0.524	0.524	0.524	0.524	0.524	0.522	0.524	0.524	0.524	0.524	0.524
1932.25	0.524	0.524	0.524	0.524	0.524	0.524	0.524	0.524	0.525	0.524	0.524	0.524	0.524	0.524	0.524	0.524	0.524	0.524	0.524	0.524	0.525	0.524	0.524	0.524	0.524	0.524	0.524	0.524	0.524	0.524	0.524	0.524	0.524	0.524	0.524	0.524	0.524	0.524	0.524	0.524	0.524	0.524	0.524	0.524	0.522	0.524	0.524	0.524	0.524	0.524
1932.5	0.524	0.524	0.524	0.524	0.524	0.524	0.524	0.524	0.525	0.524	0.524	0.524	0.524	0.524	0.524	0.524	0.524	0.524	0.524	0.524	0.525	0.524	0.524	0.524	0.524	0.524	0.524	0.524	0.524	0.524	0.524	0.524	0.524	0.524	0.524	0.524	0.524	0.524	0.524	0.524	0.524	0.524	0.524	0.524	0.522	0.524	0.524	0.524	0.524	0.524
1932.75	0.524	0.524	0.524	0.524	0.524	0.524	0.524	0.524	0.525	0.524	0.524	0.524	0.524	0.524	0.524	0.524	0.524	0.524	0.524	0.524	0.525	0.524	0.524	0.524	0.524	0.524	0.524	0.524	0.524	0.524	0.524	0.524	0.524	0.524	0.524	0.524	0.524	0.524	0.524	0.524	0.524	0.524	0.524	0.524	0.522	0.524	0.524	0.524	0.524	0.524
1933	0.524	0.524	0.524	0.524	0.524	0.524	0.524	0.524	0.525	0.524	0.524	0.524	0.524	0.524	0.524	0.524	0.524	0.524	0.524	0.524	0.525	0.524	0.524	0.524	0.524	0.524	0.524	0.524	0.524	0.524	0.524	0.524	0.524	0.524	0.524	0.524	0.524	0.524	0.524	0.524	0.524	0.524	0.524	0.524	0.522	0.524	0.524	0.524	0.524	0.524
1933.25	0.524	0.524	0.524	0.524	0.524	0.524	0.524	0.524	0.525	0.524	0.524	0.524	0.524	0.524	0.524	0.524	0.524	0.524	0.524	0.524	0.525	0.524	0.524	0.524	0.524	0.524	0.524	0.524	0.524	0.524	0.524	0.524	0.524	0.524	0.524	0.524	0.524	0.524	0.524	0.524	0.524	0.524	0.524	0.524	0.522	0.524	0.524	0.524	0.524	0.524
1933.5	0.524	0.524	0.524	0.524	0.524	0.524	0.524	0.524	0.525	0.524	0.524	0.524	0.524	0.524	0.524	0.524	0.524	0.524	0.524	0.524	0.525	0.524	0.524	0.524	0.524	0.524	0.524	0.524	0.524	0.524	0.524	0.524	0.524	0.524	0.524	0.524	0.524	0.524	0.524	0.524	0.524	0.524	0.524	0.524	0.522	0.524	0.524	0.524	0.524	0.524
1933.75	0.524	0.524	0.524	0.524	0.524	0.524	0.524	0.524	0.525	0.524	0.524	0.524	0.524	0.524	0.524	0.524	0.524	0.524	0.524	0.524	0.525	0.524	0.524	0.524	0.524	0.524	0.524	0.524	0.524	0.524	0.524	0.524	0.524	0.524	0.524	0.524	0.524	0.524	0.524	0.524	0.524	0.524	0.524	0.524	0.522	0.524	0.524	0.524	0.524	0.524
1934	0.524	0.524	0.524	0.524	0.524	0.524	0.524	0.524	0.525	0.524	0.524	0.524	0.524	0.524	0.524	0.524	0.524	0.524	0.524	0.524	0.525	0.524	0.524	0.524	0.524	0.524	0.524	0.524	0.524	0.524	0.524	0.524	0.524	0.524	0.524	0.524	0.524	0.524	0.524	0.524	0.524	0.524	0.524	0.524	0.522	0.524	0.524	0.524	0.524	0.524
1934.25	0.524	0.524	0.524	0.524	0.524	0.524	0.524	0.524	0.525	0.524	0.524	0.524	0.524	0.524	0.524	0.524	0.524	0.524	0.524	0.524	0.525	0.524	0.524	0.524	0.524	0.524	0.524	0.524	0.524	0.524	0.524	0.524	0.524	0.524	0.524	0.524	0.524	0.524	0.524	0.524	0.524	0.524	0.524	0.524	0.522	0.524	0.524	0.524	0.524	0.524
1934.5	0.524	0.524	0.524	0.524	0.524	0.524	0.524	0.524	0.525	0.524	0.524	0.524	0.524	0.524	0.524	0.524	0.524	0.524	0.524	0.524	0.525	0.524	0.524	0.524	0.524	0.524	0.524	0.524	0.524	0.524	0.524	0.524	0.524	0.524	0.524	0.524	0.524	0.524	0.524	0.524	0.524	0.524	0.524	0.524	0.522	0.524	0.524	0.524	0.524	0.524
1934.75	0.524	0.524	0.524	0.524	0.524	0.524	0.524	0.524	0.525	0.524	0.524	0.524	0.524	0.524	0.524	0.524	0.524	0.524	0.524	0.524	0.525	0.524	0.524	0.524	0.524	0.524	0.524	0.524	0.524	0.524	0.524	0.524	0.524	0.524	0.524	0.524	0.524	0.524	0.524	0.524	0.524	0.524	0.524	0.524	0.522	0.524	0.524	0.524	0.524	0.524
1935	0.524	0.524	0.524	0.524	0.524	0.524	0.524	0.524	0.525	0.524	0.524	0.524	0.524	0.524	0.524	0.524	0.524	0.524	0.524	0.524	0.525	0.524	0.524	0.524	0.524	0.524	0.524	0.524	0.524	0.524	0.524	0.524	0.524	0.524	0.524	0.524	0.524	0.524	0.524	0.524	0.524	0.524	0.524	0.524	0.522	0.524	0.524	0.524	0.524	0.524
1935.25	0.524	0.524	0.524	0.524	0.524	0.524	0.524	0.524	0.525	0.524	0.524	0.524	0.524	0.524	0.524	0.524	0.524	0.524	0.524	0.524	0.525	0.524	0.524	0.524	0.524	0.524	0.524	0.524	0.524	0.524	0.524	0.524	0.524	0.524	0.524	0.524	0.524	0.524	0.524	0.524	0.524	0.524	0.524	0.524	0.522	0.524	0.524	0.524	0.524	0.524
1935.5	0.524	0.524	0.524	0.524	0.524	0.524	0.524	0.524	0.525	0.524	0.524	0.524	0.524	0.524	0.524	0.524	0.524	0.524	0.524	0.524	0.525	0.524	0.524	0.524	0.524	0.524	0.524	0.524	0.524	0.524	0.524	0.524	0.524	0.524	0.524	0.524	0.524	0.524	0.524	0.524	0.524	0.524	0.524	0.524	0.522	0.524	0.524	0.524	0.524	0.524
1935.75	0.524	0.524	0.524	0.524	0.524	0.524	0.524	0.524	0.525	0.524	0.524	0.524	0.524	0.524	0.524	0.524	0.524	0.524	0.524	0.524	0.525	0.524	0.524	0.524	0.524	0.524	0.524	0.524	0.524	0.524	0.524	0.524	0.524	0.524	0.524	0.524	0.524	0.524	0.524	0.524	0.524	0.524	0.524	0.524	0.522	0.524	0.524	0.524	0.524	0.524
1936	0.524	0.524	0.524	0.524	0.524	0.524	0.524	0.524	0.525	0.524	0.524	0.524	0.524	0.524	0.524	0.524	0.524	0.524	0.524	0.524	0.525	0.524	0.524	0.524	0.524	0.524	0.524	0.524	0.524	0.524	0.524	0.524	0.524	0.524	0.524	0.524	0.524	0.524	0.524	0.524	0.524	0.524	0.524	0.524	0.522	0.524	0.524	0.524	0.524	0.524
1936.25	0.524	0.524	0.524	0.524	0.524	0.524	0.524	0.524	0.525	0.524	0.524	0.524	0.524	0.524	0.524	0.524	0.524	0.524	0.524	0.524	0.525	0.524	0.524	0.524	0.524	0.524	0.524	0.524	0.524	0.524	0.524	0.524	0.524	0.524	0.524	0.524	0.524	0.524	0.524	0.524	0.524	0.524	0.524	0.524	0.522	0.524	0.524	0.524	0.524	0.524
1936.5	0.524	0.524	0.524	0.524	0.524	0.524	0.524	0.524	0.525	0.524	0.524	0.524	0.524	0.524	0.524	0.524	0.524	0.524	0.524	0.524	0.525	0.524	0.524	0.524	0.524	0.524	0.524	0.524	0.524	0.524	0.524	0.524	0.524	0.524	0.524	0.524	0.524	0.524	0.524	0.524	0.524	0.524	0.524	0.524	0.522	0.524	0.524	0.524	0.524	0.524
1936.75	0.524	0.524	0.524	0.524	0.524	0.524	0.524	0.524	0.525	0.524	0.524	0.524	0.524	0.524	0.524	0.524	0.524	0.524	0.524	0.524	0.525	0.524	0.524	0.524	0.524	0.524	0.524	0.524	0.524	0.524	0.524	0.524	0.524	0.524	0.524	0.524	0.524	0.524	0.524	0.524	0.524	0.524	0.524	0.524	0.522	0.524	0.524	0.524	0.524	0.524
1937	0.524	0.524	0.524	0.524	0.524	0.524	0.524	0.524	0.525	0.524	0.524	0.524	0.524	0.524	0.524	0.524	0.524	0.524	0.524	0.524	0.525	0.524	0.524	0.524	0.524	0.524	0.524	0.524	0.524	0.524	0.524	0.524	0.524	0.524	0.524	0.524	0.524	0.524	0.524	0.524	0.524	0.524	0.524	0.524	0.522	0.524	0.524	0.524	0.524	0.524
1937.25	0.524	0.524	0.524	0.524	0.524	0.524	0.524	0.524	0.525	0.524	0.524	0.524	0.524	0.524	0.524	0.524	0.524	0.524	0.524	0.524	0.525	0.524	0.524	0.524	0.524	0.524	0.524	0.524	0.524	0.524	0.524	0.524	0.524	0.524	0.524	0.524	0.524	0.524	0.524	0.524	0.524	0.524	0.524	0.524	0.522	0.524	0.524	0.524	0.524	0.524
1937.5	0.524	0.524	0.524	0.524	0.524	0.524	0.524	0.524	0.525	0.524	0.524	0.524	0.524	0.524	0.524	0.524	0.524	0.524	0.524	0.524	0.525	0.524	0.524	0.524	0.524	0.524	0.524	0.524	0.524	0.524	0.524	0.524	0.524	0.524	0.524	0.524	0.524	0.524	0.524	0.524	0.524	0.524	0.524	0.524	0.522	0.524	0.524	0.524	0.524	0.524
1937.75	0.524	0.524	0.524	0.524	0.524	0.524	0.524	0.524	0.525	0.524	0.524	0.524	0.524	0.524	0.524	0.524	0.524	0.524	0.524	0.524	0.525	0.524	0.524	0.524	0.524	0.524	0.524	0.524	0.524	0.524	0.524	0.524	0.524	0.524	0.524	0.524	0.524	0.524	0.524	0.524	0.524	0.524	0.524	0.524	0.522	0.524	0.524	0.524	0.524	0.524
1938	0.524	0.524	0.524	0.524	0.524	0.524	0.524	0.524	0.525	0.524	0.524	0.524	0.524	0.524	0.524	0.524	0.524	0.524	0.524	0.524	0.525	0.524	0.524	0.524	0.524	0.524	0.524	0.524	0.524	0.524	0.524	0.524	0.524	0.524	0.524	0.524	0.524	0.524	0.524	0.524	0.524	0.524	0.524	0.524	0.522	0.524	0.524	0.524	0.524	0.524
1938.25	0.524	0.524	0.524	0.524	0.524	0.524	0.524	0.524	0.525	0.524	0.524	0.524	0.524	0.524	0.524	0.524	0.524	0.524	0.524	0.524	0.525	0.524	0.524	0.524	0.524	0.524	0.524	0.524	0.524	0.524	0.524	0.524	0.524	0.524	0.524	0.524	0.524	0.524	0.524	0.524	0.524	0.524	0.524	0.524	0.522	0.524	0.524	0.524	0.524	0.524
1938.5	0.524	0.524	0.524	0.524	0.524	0.524	0.524	0.524	0.525	0.524	0.524	0.524	0.524	0.524	0.524	0.524	0.524	0.524	0.524	0.524	0.525	0.524	0.524	0.524	0.524	0.524	0.524	0.524	0.524	0.524	0.524	0.524	0.524	0.524	0.524	0.524	0.524	0.524	0.524	0.524	0.524	0.524	0.524	0.524	0.522	0.524	0.524	0.524	0.524	0.524
1938.75	0.524	0.524	0.524	0.524	0.524	0.524	0.524	0.524	0.525	0.524	0.524	0.524	0.524	0.524	0.524	0.524	0.524	0.524	0.524	0.524	0.525	0.524	0.524	0.524	0.524	0.524	0.524	0.524	0.524	0.524	0.524	0.524	0.524	0.524	0.524	0.524	0.524	0.524	0.524	0.524	0.524	0.524	0.524	0.524	0.522	0.524	0.524	0.524	0.524	0.524
1939	0.524	0.524	0.524	0.524	0.524	0.524	0.524	0.524	0.525	0.524	0.524	0.524	0.524	0.524	0.524	0.524	0.524	0.524	0.524	0.524	0.525	0.524	0.524	0.524	0.524	0.524	0.524	0.524	0.524	0.524	0.524	0.524	0.524	0.524	0.524	0.524	0.524	0.524	0.524	0.524	0.524	0.524	0.524	0.524	0.522	0.524	0.524	0.524	0.524	0.524
1939.25	0.524	0.524	0.524	0.524	0.524	0.524	0.524	0.524	0.525	0.524	0.524	0.524	0.524	0.524	0.524	0.524	0.524	0.524	0.524	0.524	0.525	0.524	0.524	0.524	0.524	0.524	0.524	0.524	0.524	0.524	0.524	0.524	0.524	0.524	0.524	0.524	0.524	0.524	0.524	0.524	0.524	0.524	0.524	0.524	0.522	0.524	0.524	0.524	0.524	0.524
1939.5	0.524	0.524	0.524	0.524	0.524	0.524	0.524	0.524	0.525	0.524	0.524	0.524	0.524	0.524	0.524	0.524	0.524	0.524	0.524	0.524	0.525	0.524	0.524	0.524	0.524	0.524	0.524	0.524	0.524	0.524	0.524	0.524	0.524	0.524	0.524	0.524	0.524	0.524	0.524	0.524	0.524	0.524	0.524	0.524	0.522	0.524	0.524	0.524	0.524	0.524
1939.75	0.524	0.524	0.524	0.524	0.524	0.524	0.524	0.524	0.525	0.524	0.524	0.524	0.524	0.524	0.524	0.524	0.524	0.524	0.524	0.524	0.525	0.524	0.524	0.524	0.524	0.524	0.524	0.524	0.524	0.524	0.524	0.524	0.524	0.524	0.524	0.524	0.524	0.524	0.524	0.524	0.524	0.524	0.524	0.524	0.522	0.524	0.524	0.524	0.524	0.524
1940	0.524	0.524	0.524	0.524	0.524	0.524	0.524	0.524	0.525	0.524	0.524	0.524	0.524	0.524	0.524	0.524	0.524	0.524	0.524	0.524	0.525	0.524	0.524	0.524	0.524	0.524	0.524	0.524	0.524	0.524	0.524	0.524	0.524	0.524	0.524	0.524	0.524	0.524	0.524	0.524	0.524	0.524	0.524	0.524	0.522	0.524	0.524	0.524	0.524	0.524
1940.25	0.524	0.524	0.524	0.524	0.524	0.524	0.524	0.524	0.525	0.524	0.524	0.524	0.524	0.524	0.524	0.524	0.524	0.524	0.524	0.524	0.525	0.524	0.524	0.524	0.524	0.524	0.524	0.524	0.524	0.524	0.524	0.524	0.524	0.524	0.524	0.524	0.524	0.524	0.524	0.524	0.524	0.524	0.524	0.524	0.522	0.524	0.524	0.524	0.524	0.524
1940.5	0.524	0.524	0.524	0.524	0.524	0.524	0.524	0.524	0.525	0.524	0.524	0.524	0.524	0.524	0.524	0.524	0.524	0.524	0.524	0.524	0.525	0.524	0.524	0.524	0.524	0.524	0.524	0.524	0.524	0.524	0.524	0.524	0.524	0.524	0.524	0.524	0.524	0.524	0.524	0.524	0.524	0.524	0.524	0.524	0.522	0.524	0.524	0.524	0.524	0.524
1940.75	0.524	0.524	0.524	0.524	0.524	0.524	0.524	0.524	0.525	0.524	0.524	0.524	0.524	0.524	0.524	0.524	0.524	0.524	0.524	0.524	0.525	0.524	0.524	0.524	0.524	0.524	0.524	0.524	0.524	0.524	0.524	0.524	0.524	0.524	0.524	0.524	0.524	0.524	0.524	0.524	0.524	0.524	0.524	0.524	0.522	0.524	0.524	0.524	0.524	0.524
1941	0.524	0.524	0.524	0.524	0.524	0.524	0.524	0.524	0.525	0.524	0.524	0.524	0.524	0.524	0.524	0.524	0.524	0.524	0.524	0.524	0.525	0.524	0.524	0.524	0.524	0.524	0.524	0.524	0.524	0.524	0.524	0.524	0.524	0.524	0.524	0.524	0.524	0.524	0.524	0.524	0.524	0.524	0.524	0.524	0.522	0.524	0.524	0.524	0.524	0.524
1941.25	0.524	0.524	0.524	0.524	0.524	0.524	0.524	0.524	0.525	0.524	0.524	0.524	0.524	0.524	0.524	0.524	0.524	0.524	0.524	0.524	0.525	0.524	0.524	0.524	0.524	0.524	0.524	0.524	0.524	0.524	0.524	0.524	0.524	0.524	0.524	0.524	0.524	0.524	0.524	0.524	0.524	0.524	0.524	0.524	0.522	0.524	0.524	0.524	0.524	0.524
1941.5	0.524	0.524	0.524	0.524	0.524	0.524	0.524	0.524	0.525	0.524	0.524	0.524	0.524	0.524	0.524	0.524	0.524	0.524	0.524	0.524	0.525	0.524	0.524	0.524	0.524	0.524	0.524	0.524	0.524	0.524	0.524	0.524	0.524	0.524	0.524	0.524	0.524	0.524	0.524	0.524	0.524	0.524	0.524	0.524	0.522	0.524	0.524	0.524	0.524	0.524
1941.75	0.524	0.524	0.524	0.524	0.524	0.524	0.524	0.524	0.525	0.524	0.524	0.524	0.524	0.524	0.524	0.524	0.524	0.524	0.524	0.524	0.525	0.524	0.524	0.524	0.524	0.524	0.524	0.524	0.524	0.524	0.524	0.524	0.524	0.524	0.524	0.524	0.524	0.524	0.524	0.524	0.524	0.524	0.524	0.524	0.522	0.524	0.524	0.524	0.524	0.524
1942	0.524	0.524	0.524	0.524	0.524	0.524	0.524	0.524	0.525	0.524	0.524	0.524	0.524	0.524	0.524	0.524	0.524	0.524	0.524	0.524	0.525	0.524	0.524	0.524	0.524	0.524	0.524	0.524	0.524	0.524	0.524	0.524	0.524	0.524	0.524	0.524	0.524	0.524	0.524	0.524	0.524	0.524	0.524	0.524	0.522	0.524	0.524	0.524	0.524	0.524
1942.25	0.524	0.524	0.524	0.524	0.524	0.524	0.524	0.524	0.525	0.524	0.524	0.524	0.524	0.524	0.524	0.524	0.524	0.524	0.524	0.524	0.525	0.524	0.524	0.524	0.524	0.524	0.524	0.524	0.524	0.524	0.524	0.524	0.524	0.524	0.524	0.524	0.524	0.524	0.524	0.524	0.524	0.524	0.524	0.524	0.522	0.524	0.524	0.524	0.524	0.524
1942.5	0.524	0.524	0.524	0.524	0.524	0.524	0.524	0.524	0.525	0.524	0.524	0.524	0.524	0.524	0.524	0.524	0.524	0.524	0.524	0.524	0.525	0.524	0.524	0.524	0.524	0.524	0.524	0.524	0.524	0.524	0.524	0.524	0.524	0.524	0.524	0.524	0.524	0.524	0.524	0.524	0.524	0.524	0.524	0.524	0.522	0.524	0.524	0.524	0.524	0.524
1942.75	0.524	0.524	0.524	0.524	0.524	0.524	0.524	0.524	0.525	0.524	0.524	0.524	0.524	0.524	0.524	0.524	0.524	0.524	0.524	0.524	0.525	0.524	0.524	0.524	0.524	0.524	0.524	0.524	0.524	0.524	0.524	0.524	0.524	0.524	0.524	0.524	0.524	0.524	0.524	0.524	0.524	0.524	0.524	0.524	0.522	0.524	0.524	0.524	0.524	0.524
1943	0.524	0.524	0.524	0.524	0.524	0.524	0.524	0.524	0.525	0.524	0.524	0.524	0.524	0.524	0.524	0.524	0.524	0.524	0.524	0.524	0.525	0.524	0.524	0.524	0.524	0.524	0.524	0.524	0.524	0.524	0.524	0.524	0.524	0.524	0.524	0.524	0.524	0.524	0.524	0.524	0.524	0.524	0.524	0.524	0.522	0.524	0.524	0.524	0.524	0.524
1943.25	0.524	0.524	0.524	0.524	0.524	0.524	0.524	0.524	0.525	0.524	0.524	0.524	0.524	0.524	0.524	0.524	0.524	0.524	0.524	0.524	0.525	0.524	0.524	0.524	0.524	0.524	0.524	0.524	0.524	0.524	0.524	0.524	0.524	0.524	0.524	0.524	0.524	0.524	0.524	0.524	0.524	0.524	0.524	0.524	0.522	0.524	0.524	0.524	0.524	0.524
1943.5	0.524	0.524	0.524	0.524	0.524	0.524	0.524	0.524	0.525	0.524	0.524	0.524	0.524	0.524	0.524	0.524	0.524	0.524	0.524	0.524	0.525	0.524	0.524	0.524	0.524	0.524	0.524	0.524	0.524	0.524	0.524	0.524	0.524	0.524	0.524	0.524	0.524	0.524	0.524	0.524	0.524	0.524	0.524	0.524	0.522	0.524	0.524	0.524	0.524	0.524
1943.75	0.524	0.524	0.524	0.524	0.524	0.524	0.524	0.524	0.525	0.524	0.524	0.524	0.524	0.524	0.524	0.524	0.524	0.524	0.524	0.524	0.525	0.524	0.524	0.524	0.524	0.524	0.524	0.524	0.524	0.524	0.524	0.524	0.524	0.524	0.524	0.524	0.524	0.524	0.524	0.524	0.524	0.524	0.524	0.524	0.522	0.524	0.524	0.524	0.524	0.524
1944	0.524	0.524	0.524	0.524	0.524	0.524	0.524	0.524	0.525	0.524	0.524	0.524	0.524	0.524	0.524	0.524	0.524	0.524	0.524	0.524	0.525	0.524	0.524	0.524	0.524	0.524	0.524	0.524	0.524	0.524	0.524	0.524	0.524	0.524	0.524	0.524	0.524	0.524	0.524	0.524	0.524	0.524	0.524	0.524	0.522	0.524	0.524	0.524	0.524	0.524
1944.25	0.524	0.524	0.524	0.524	0.524	0.524	0.524	0.524	0.525	0.524	0.524	0.524	0.524	0.524	0.524	0.524	0.524	0.524	0.524	0.524	0.525	0.524	0.524	0.524	0.524	0.524	0.524	0.524	0.524	0.524	0.524	0.524	0.524	0.524	0.524	0.524	0.524	0.524	0.524	0.524	0.524	0.524	0.524	0.524	0.522	0.524	0.524	0.524	0.524	0.524
1944.5	0.524	0.524	0.524	0.524	0.524	0.524	0.524	0.524	0.525	0.524	0.524	0.524	0.524	0.524	0.524	0.524	0.524	0.524	0.524	0.524	0.525	0.524	0.524	0.524	0.524	0.524	0.524	0.524	0.524	0.524	0.524	0.524	0.524	0.524	0.524	0.524	0.524	0.524	0.524	0.524	0.524	0.524	0.524	0.524	0.522	0.524	0.524	0.524	0.524	0.524
1944.75	0.524	0.524	0.524	0.524	0.524	0.524	0.524	0.524	0.525	0.524	0.524	0.524	0.524	0.524	0.524	0.524	0.524	0.524	0.524	0.524	0.525	0.524	0.524	0.524	0.524	0.524	0.524	0.524	0.524	0.524	0.524	0.524	0.524	0.524	0.524	0.524	0.524	0.524	0.524	0.524	0.524	0.524	0.524	0.524	0.522	0.524	0.524	0.524	0.524	0.524
1945	0.524	0.524	0.524	0.524	0.524	0.524	0.524	0.524	0.525	0.524	0.524	0.524	0.524	0.524	0.524	0.524	0.524	0.524	0.524	0.524	0.525	0.524	0.524	0.524	0.524	0.524	0.524	0.524	0.524	0.524	0.524	0.524	0.524	0.524	0.524	0.524	0.524	0.524	0.524	0.524	0.524	0.524	0.524	0.524	0.522	0.524	0.524	0.524	0.524	0.524
1945.25	0.524	0.524	0.524	0.524	0.524	0.524	0.524	0.524	0.525	0.524	0.524	0.524	0.524	0.524	0.524	0.524	0.524	0.524	0.524	0.524	0.525	0.524	0.524	0.524	0.524	0.524	0.524	0.524	0.524	0.524	0.524	0.524	0.524	0.524	0.524	0.524	0.524	0.524	0.524	0.524	0.524	0.524	0.524	0.524	0.522	0.524	0.524	0.524	0.524	0.524
1945.5	0.524	0.524	0.524	0.524	0.524	0.524	0.524	0.524	0.525	0.524	0.524	0.524	0.524	0.524	0.524	0.524	0.524	0.524	0.524	0.524	0.525	0.524	0.524	0.524	0.524	0.524	0.524	0.524	0.524	0.524	0.524	0.524	0.524	0.524	0.524	0.524	0.524	0.524	0.524	0.524	0.524	0.524	0.524	0.524	0.522	0.524	0.524	0.524	0.524	0.524
1945.75	0.524	0.524	0.524	0.524	0.524	0.524	0.524	0.524	0.525	0.524	0.524	0.524	0.524	0.524	0.524	0.524	0.524	0.524	0.524	0.524	0.525	0.524	0.524	0.524	0.524	0.524	0.524	0.524	0.524	0.524	0.524	0.524	0.524	0.524	0.524	0.524	0.524	0.524	0.524	0.524	0.524	0.524	0.524	0.524	0.522	0.524	0.524	0.524	0.524	0.524
1946	0.524	0.524	0.524	0.524	0.524	0.524	0.524	0.524	0.525	0.524	0.524	0.524	0.524	0.524	0.524	0.524	0.524	0.524	0.524	0.524	0.525	0.524	0.524	0.524	0.524	0.524	0.524	0.524	0.524	0.524	0.524	0.524	0.524	0.524	0.524	0.524	0.524	0.524	0.524	0.524	0.524	0.524	0.524	0.524	0.522	0.524	0.524	0.524	0.524	0.524
1946.25	0.524	0.524	0.524	0.524	0.524	0.524	0.524	0.524	0.525	0.524	0.524	0.524	0.524	0.524	0.524	0.524	0.524	0.524	0.524	0.524	0.525	0.524	0.524	0.524	0.524	0.524	0.524	0.524	0.524	0.524	0.524	0.524	0.524	0.524	0.524	0.524	0.524	0.524	0.524	0.524	0.524	0.524	0.524	0.524	0.522	0.524	0.524	0.524	0.524	0.524
1946.5	0.524	0.524	0.524	0.524	0.524	0.524	0.524	0.524	0.525	0.524	0.524	0.524	0.524	0.524	0.524	0.524	0.524	0.524	0.524	0.524	0.525	0.524	0.524	0.524	0.524	0.524	0.524	0.524	0.524	0.524	0.524	0.524	0.524	0.524	0.524	0.524	0.524	0.524	0.524	0.524	0.524	0.524	0.524	0.524	0.522	0.524	0.524	0.524	0.524	0.524
1946.75	0.524	0.524	0.524	0.524	0.524	0.524	0.524	0.524	0.525	0.524	0.524	0.524	0.524	0.524	0.524	0.524	0.524	0.524	0.524	0.524	0.525	0.524	0.524	0.524	0.524	0.524	0.524	0.524	0.524	0.524	0.524	0.524	0.524	0.524	0.524	0.524	0.524	0.524	0.524	0.524	0.524	0.524	0.524	0.524	0.522	0.524	0.524	0.524	0.524	0.524
1947	0.524	0.524	0.524	0.524	0.524	0.524	0.524	0.524	0.525	0.524	0.524	0.524	0.524	0.524	0.524	0.524	0.524	0.524	0.524	0.524	0.525	0.524	0.524	0.524	0.524	0.524	0.524	0.524	0.524	0.524	0.524	0.524	0.524	0.524	0.524	0.524	0.524	0.524	0.524	0.524	0.524	0.524	0.524	0.524	0.522	0.524	0.524	0.524	0.524	0.524
1947.25	0.524	0.524	0.524	0.524	0.524	0.524	0.524	0.524	0.525	0.524	0.524	0.524	0.524	0.524	0.524	0.524	0.524	0.524	0.524	0.524	0.525	0.524	0.524	0.524	0.524	0.524	0.524	0.524	0.524	0.524	0.524	0.524	0.524	0.524	0.524	0.524	0.524	0.524	0.524	0.524	0.524	0.524	0.524	0.524	0.522	0.524	0.524	0.524	0.524	0.524
1947.5	0.524	0.524	0.524	0.524	0.524	0.524	0.524	0.524	0.525	0.524	0.524	0.524	0.524	0.524	0.524	0.524	0.524	0.524	0.524	0.524	0.525	0.524	0.524	0.524	0.524	0.524	0.524	0.524	0.524	0.524	0.524	0.524	0.524	0.524	0.524	0.524	0.524	0.524	0.524	0.524	0.524	0.524	0.524	0.524	0.523	0.524	0.524	0.524	0.524	0.524
1947.75	0.524	0.524	0.524	0.524	0.524	0.524	0.524	0.524	0.525	0.524	0.524	0.524	0.524	0.524	0.524	0.524	0.524	0.524	0.524	0.524	0.525	0.524	0.524	0.524	0.524	0.524	0.524	0.524	0.524	0.524	0.524	0.524	0.524	0.524	0.524	0.524	0.524	0.524	0.524	0.524	0.524	0.524	0.524	0.524	0.523	0.524	0.524	0.524	0.524	0.524
1948	0.524	0.524	0.524	0.524	0.524	0.524	0.524	0.524	0.525	0.524	0.524	0.524	0.524	0.524	0.524	0.524	0.524	0.524	0.524	0.524	0.525	0.524	0.524	0.524	0.524	0.524	0.524	0.524	0.524	0.524	0.524	0.524	0.524	0.524	0.524	0.524	0.524	0.524	0.524	0.524	0.524	0.524	0.524	0.524	0.523	0.524	0.524	0.524	0.524	0.524
1948.25	0.524	0.524	0.524	0.524	0.524	0.524	0.524	0.524	0.525	0.524	0.524	0.524	0.524	0.524	0.524	0.524	0.524	0.524	0.524	0.524	0.525	0.524	0.524	0.524	0.524	0.524	0.524	0.524	0.524	0.524	0.524	0.524	0.524	0.524	0.524	0.524	0.524	0.524	0.524	0.524	0.524	0.524	0.524	0.524	0.523	0.524	0.524	0.524	0.524	0.524
1948.5	0.524	0.524	0.524	0.524	0.524	0.524	0.524	0.524	0.525	0.524	0.524	0.524	0.524	0.524	0.524	0.524	0.524	0.524	0.524	0.524	0.525	0.524	0.524	0.524	0.524	0.524	0.524	0.524	0.524	0.524	0.524	0.524	0.524	0.524	0.524	0.524	0.524	0.524	0.524	0.524	0.524	0.524	0.524	0.524	0.523	0.524	0.524	0.524	0.524	0.524
1948.75	0.524	0.524	0.524	0.524	0.524	0.524	0.524	0.524	0.525	0.524	0.524	0.524	0.524	0.524	0.524	0.524	0.524	0.524	0.524	0.524	0.525	0.524	0.524	0.524	0.524	0.524	0.524	0.524	0.524	0.524	0.524	0.524	0.524	0.524	0.524	0.524	0.524	0.524	0.524	0.524	0.524	0.524	0.524	0.524	0.523	0.524	0.524	0.524	0.524	0.524
1949	0.524	0.524	0.524	0.524	0.524	0.524	0.524	0.524	0.525	0.524	0.524	0.524	0.524	0.524	0.524	0.524	0.524	0.524	0.524	0.524	0.525	0.524	0.524	0.524	0.524	0.524	0.524	0.524	0.524	0.524	0.524	0.524	0.524	0.524	0.524	0.524	0.524	0.524	0.524	0.524	0.524	0.524	0.524	0.524	0.523	0.524	0.524	0.524	0.524	0.524
1949.25	0.524	0.524	0.524	0.524	0.524	0.524	0.524	0.524	0.525	0.524	0.524	0.524	0.524	0.524	0.524	0.524	0.524	0.524	0.524	0.524	0.525	0.524	0.524	0.524	0.524	0.524	0.524	0.524	0.524	0.524	0.524	0.524	0.524	0.524	0.524	0.524	0.524	0.524	0.524	0.524	0.524	0.524	0.524	0.524	0.523	0.524	0.524	0.524	0.524	0.524
1949.5	0.524	0.524	0.524	0.524	0.524	0.524	0.524	0.524	0.525	0.524	0.524	0.524	0.524	0.524	0.524	0.524	0.524	0.524	0.524	0.524	0.525	0.524	0.524	0.524	0.524	0.524	0.524	0.524	0.524	0.524	0.524	0.524	0.524	0.524	0.524	0.524	0.524	0.524	0.524	0.524	0.524	0.524	0.524	0.524	0.523	0.524	0.524	0.524	0.524	0.524
1949.75	0.524	0.524	0.524	0.524	0.524	0.524	0.524	0.524	0.525	0.524	0.524	0.524	0.524	0.524	0.524	0.524	0.524	0.524	0.524	0.524	0.525	0.524	0.524	0.524	0.524	0.524	0.524	0.524	0.524	0.524	0.524	0.524	0.524	0.524	0.524	0.524	0.524	0.524	0.524	0.524	0.524	0.524	0.524	0.524	0.523	0.524	0.524	0.524	0.524	0.524
1950	0.524	0.524	0.524	0.524	0.524	0.524	0.524	0.524	0.525	0.524	0.524	0.524	0.524	0.524	0.524	0.524	0.524	0.524	0.524	0.524	0.525	0.524	0.524	0.524	0.524	0.524	0.524	0.524	0.524	0.524	0.524	0.524	0.524	0.524	0.524	0.524	0.524	0.524	0.524	0.524	0.524	0.524	0.524	0.524	0.523	0.524	0.524	0.524	0.524	0.524
1950.25	0.524	0.524	0.524	0.524	0.524	0.524	0.524	0.524	0.525	0.524	0.524	0.524	0.524	0.524	0.524	0.524	0.524	0.524	0.524	0.524	0.525	0.524	0.524	0.524	0.524	0.524	0.524	0.524	0.524	0.524	0.524	0.524	0.524	0.524	0.524	0.524	0.524	0.524	0.524	0.524	0.524	0.524	0.524	0.524	0.523	0.524	0.524	0.524	0.524	0.524
1950.5	0.524	0.524	0.524	0.524	0.524	0.524	0.524	0.524	0.525	0.524	0.524	0.524	0.524	0.524	0.524	0.524	0.524	0.524	0.524	0.524	0.525	0.524	0.524	0.524	0.524	0.524	0.524	0.524	0.524	0.524	0.524	0.524	0.524	0.524	0.524	0.524	0.524	0.524	0.524	0.524	0.524	0.524	0.524	0.524	0.523	0.524	0.524	0.524	0.524	0.524
1950.75	0.524	0.524	0.524	0.524	0.524	0.524	0.524	0.524	0.525	0.524	0.524	0.524	0.524	0.524	0.524	0.524	0.524	0.524	0.524	0.524	0.525	0.524	0.524	0.524	0.524	0.524	0.524	0.524	0.524	0.524	0.524	0.524	0.524	0.524	0.524	0.524	0.524	0.524	0.524	0.524	0.524	0.524	0.524	0.524	0.523	0.524	0.524	0.524	0.524	0.524
1951	0.524	0.524	0.524	0.524	0.524	0.524	0.524	0.524	0.525	0.524	0.524	0.524	0.524	0.524	0.524	0.524	0.524	0.524	0.524	0.524	0.525	0.524	0.524	0.524	0.524	0.524	0.524	0.524	0.524	0.524	0.524	0.524	0.524	0.524	0.524	0.524	0.524	0.524	0.524	0.524	0.524	0.524	0.524	0.524	0.523	0.524	0.524	0.524	0.524	0.524
1951.25	0.524	0.524	0.524	0.524	0.524	0.524	0.524	0.524	0.525	0.524	0.524	0.524	0.524	0.524	0.524	0.524	0.524	0.524	0.524	0.524	0.525	0.524	0.524	0.524	0.524	0.524	0.524	0.524	0.524	0.524	0.524	0.524	0.524	0.524	0.524	0.524	0.524	0.524	0.524	0.524	0.524	0.524	0.524	0.524	0.523	0.524	0.524	0.524	0.524	0.524
1951.5	0.524	0.524	0.524	0.524	0.524	0.524	0.524	0.524	0.525	0.524	0.524	0.524	0.524	0.524	0.524	0.524	0.524	0.524	0.524	0.524	0.525	0.524	0.524	0.524	0.524	0.524	0.524	0.524	0.524	0.524	0.524	0.524	0.524	0.524	0.524	0.524	0.524	0.524	0.524	0.524	0.524	0.524	0.524	0.524	0.523	0.524	0.524	0.524	0.524	0.524
1951.75	0.524	0.524	0.524	0.524	0.524	0.524	0.524	0.524	0.525	0.524	0.524	0.524	0.524	0.524	0.524	0.524	0.524	0.524	0.524	0.524	0.525	0.524	0.524	0.524	0.524	0.524	0.524	0.524	0.524	0.524	0.524	0.524	0.524	0.524	0.524	0.524	0.524	0.524	0.524	0.524	0.524	0.524	0.524	0.524	0.523	0.524	0.524	0.524	0.524	0.524
1952	0.524	0.524	0.524	0.524	0.524	0.524	0.524	0.524	0.525	0.524	0.524	0.524	0.524	0.524	0.524	0.524	0.524	0.524	0.524	0.524	0.525	0.524	0.524	0.524	0.524	0.524	0.524	0.524	0.524	0.524	0.524	0.524	0.524	0.524	0.524	0.524	0.524	0.524	0.524	0.524	0.524	0.524	0.524	0.524	0.523	0.524	0.524	0.524	0.524	0.524
1952.25	0.524	0.524	0.524	0.524	0.524	0.524	0.524	0.524	0.525	0.524	0.524	0.524	0.524	0.524	0.524	0.524	0.524	0.524	0.524	0.524	0.525	0.524	0.524	0.524	0.524	0.524	0.524	0.524	0.524	0.524	0.524	0.524	0.524	0.524	0.524	0.524	0.524	0.524	0.524	0.524	0.524	0.524	0.524	0.524	0.523	0.524	0.524	0.524	0.524	0.524
1952.5	0.524	0.524	0.524	0.524	0.524	0.524	0.524	0.524	0.525	0.524	0.524	0.524	0.524	0.524	0.524	0.524	0.524	0.524	0.524	0.524	0.525	0.524	0.524	0.524	0.524	0.524	0.524	0.524	0.524	0.524	0.524	0.524	0.524	0.524	0.524	0.524	0.524	0.524	0.524	0.524	0.524	0.524	0.524	0.524	0.523	0.524	0.524	0.524	0.524	0.524
1952.75	0.524	0.524	0.524	0.524	0.524	0.524	0.524	0.524	0.525	0.524	0.524	0.524	0.524	0.524	0.524	0.524	0.524	0.524	0.524	0.524	0.525	0.524	0.524	0.524	0.524	0.524	0.524	0.524	0.524	0.524	0.524	0.524	0.524	0.524	0.524	0.524	0.524	0.524	0.524	0.524	0.524	0.524	0.524	0.524	0.523	0.524	0.524	0.524	0.524	0.524
1953	0.524	0.524	0.524	0.524	0.524	0.524	0.524	0.524	0.525	0.524	0.524	0.524	0.524	0.524	0.524	0.524	0.524	0.524	0.524	0.524	0.525	0.524	0.524	0.524	0.524	0.524	0.524	0.524	0.524	0.524	0.524	0.524	0.524	0.524	0.524	0.524	0.524	0.524	0.524	0.524	0.524	0.524	0.524	0.524	0.523	0.524	0.524	0.524	0.524	0.524
1953.25	0.524	0.524	0.524	0.524	0.524	0.524	0.524	0.524	0.525	0.524	0.524	0.524	0.524	0.524	0.524	0.524	0.524	0.524	0.524	0.524	0.525	0.524	0.524	0.524	0.524	0.524	0.524	0.524	0.524	0.524	0.524	0.524	0.524	0.524	0.524	0.524	0.524	0.524	0.524	0.524	0.524	0.524	0.524	0.524	0.523	0.524	0.524	0.524	0.524	0.524
1953.5	0.524	0.524	0.524	0.524	0.524	0.524	0.524	0.524	0.525	0.524	0.524	0.524	0.524	0.524	0.524	0.524	0.524	0.524	0.524	0.524	0.525	0.524	0.524	0.524	0.524	0.524	0.524	0.524	0.524	0.524	0.524	0.524	0.524	0.524	0.524	0.524	0.524	0.524	0.524	0.524	0.524	0.524	0.524	0.524	0.523	0.524	0.524	0.524	0.524	0.524
1953.75	0.524	0.524	0.524	0.524	0.524	0.524	0.524	0.524	0.525	0.524	0.524	0.524	0.524	0.524	0.524	0.524	0.524	0.524	0.524	0.524	0.525	0.524	0.524	0.524	0.524	0.524	0.524	0.524	0.524	0.524	0.524	0.524	0.524	0.524	0.524	0.524	0.524	0.524	0.524	0.524	0.524	0.524	0.524	0.524	0.523	0.524	0.524	0.524	0.524	0.524
1954	0.524	0.524	0.524	0.524	0.524	0.524	0.524	0.524	0.525	0.524	0.524	0.524	0.524	0.524	0.524	0.524	0.524	0.524	0.524	0.524	0.525	0.524	0.524	0.524	0.524	0.524	0.524	0.524	0.524	0.524	0.524	0.524	0.524	0.524	0.524	0.524	0.524	0.524	0.524	0.524	0.524	0.524	0.524	0.524	0.523	0.524	0.524	0.524	0.524	0.524
1954.25	0.524	0.524	0.524	0.524	0.524	0.524	0.524	0.524	0.525	0.524	0.524	0.524	0.524	0.524	0.524	0.524	0.524	0.524	0.524	0.524	0.525	0.524	0.524	0.524	0.524	0.524	0.524	0.524	0.524	0.524	0.524	0.524	0.524	0.524	0.524	0.524	0.524	0.524	0.524	0.524	0.524	0.524	0.524	0.524	0.523	0.524	0.524	0.524	0.524	0.524
1954.5	0.524	0.524	0.524	0.524	0.524	0.524	0.524	0.524	0.525	0.524	0.524	0.524	0.524	0.524	0.524	0.524	0.524	0.524	0.524	0.524	0.525	0.524	0.524	0.524	0.524	0.524	0.524	0.524	0.524	0.524	0.524	0.524	0.524	0.524	0.524	0.524	0.524	0.524	0.524	0.524	0.524	0.524	0.524	0.524	0.523	0.524	0.524	0.524	0.524	0.524
1954.75	0.524	0.524	0.524	0.524	0.524	0.524	0.524	0.524	0.525	0.524	0.524	0.524	0.524	0.524	0.524	0.524	0.524	0.524	0.524	0.524	0.525	0.524	0.524	0.524	0.524	0.524	0.524	0.524	0.524	0.524	0.524	0.524	0.524	0.524	0.524	0.524	0.524	0.524	0.524	0.524	0.524	0.524	0.524	0.524	0.523	0.524	0.524	0.524	0.524	0.524
1955	0.524	0.524	0.524	0.524	0.524	0.524	0.524	0.524	0.525	0.524	0.524	0.524	0.524	0.524	0.524	0.524	0.524	0.524	0.524	0.524	0.525	0.524	0.524	0.524	0.524	0.524	0.524	0.524	0.524	0.524	0.524	0.524	0.524	0.524	0.524	0.524	0.524	0.524	0.524	0.524	0.524	0.524	0.524	0.524	0.523	0.524	0.524	0.524	0.524	0.524
1955.25	0.524	0.524	0.524	0.524	0.524	0.524	0.524	0.524	0.525	0.524	0.524	0.524	0.524	0.524	0.524	0.524	0.524	0.524	0.524	0.524	0.525	0.524	0.524	0.524	0.524	0.524	0.524	0.524	0.524	0.524	0.524	0.524	0.524	0.524	0.524	0.524	0.524	0.524	0.524	0.524	0.524	0.524	0.524	0.524	0.523	0.524	0.524	0.524	0.524	0.524
1955.5	0.524	0.524	0.524	0.524	0.524	0.524	0.524	0.524	0.525	0.524	0.524	0.524	0.524	0.524	0.524	0.524	0.524	0.524	0.524	0.524	0.525	0.524	0.524	0.524	0.524	0.524	0.524	0.524	0.524	0.524	0.524	0.524	0.524	0.524	0.524	0.524	0.524	0.524	0.524	0.524	0.524	0.524	0.524	0.524	0.523	0.524	0.524	0.524	0.524	0.524
1955.75	0.524	0.524	0.524	0.524	0.524	0.524	0.524	0.524	0.525	0.524	0.524	0.524	0.524	0.524	0.524	0.524	0.524	0.524	0.524	0.524	0.524	0.524	0.524	0.524	0.524	0.524	0.524	0.524	0.524	0.524	0.524	0.524	0.524	0.524	0.524	0.524	0.524	0.524	0.524	0.524	0.524	0.524	0.524	0.524	0.523	0.524	0.524	0.524	0.524	0.524
1956	0.524	0.524	0.524	0.524	0.524	0.524	0.524	0.524	0.525	0.524	0.524	0.524	0.524	0.524	0.524	0.524	0.524	0.524	0.524	0.524	0.524	0.524	0.524	0.524	0.524	0.524	0.524	0.524	0.524	0.524	0.524	0.524	0.524	0.524	0.524	0.524	0.524	0.524	0.524	0.524	0.524	0.524	0.524	0.524	0.523	0.524	0.524	0.524	0.524	0.524
1956.25	0.524	0.524	0.524	0.524	0.524	0.524	0.524	0.524	0.525	0.524	0.524	0.524	0.524	0.524	0.524	0.524	0.524	0.524	0.524	0.524	0.524	0.524	0.524	0.524	0.524	0.524	0.524	0.524	0.524	0.524	0.524	0.524	0.524	0.524	0.524	0.524	0.524	0.524	0.524	0.524	0.524	0.524	0.524	0.524	0.523	0.524	0.524	0.524	0.524	0.524
1956.5	0.524	0.524	0.524	0.524	0.524	0.524	0.524	0.524	0.525	0.524	0.524	0.524	0.524	0.524	0.524	0.524	0.524	0.524	0.524	0.524	0.524	0.524	0.524	0.524	0.524	0.524	0.524	0.524	0.524	0.524	0.524	0.524	0.524	0.524	0.524	0.524	0.524	0.524	0.524	0.524	0.524	0.524	0.524	0.524	0.523	0.524	0.524	0.524	0.524	0.524
1956.75	0.524	0.524	0.524	0.524	0.524	0.524	0.524	0.524	0.525	0.524	0.524	0.524	0.524	0.524	0.524	0.524	0.524	0.524	0.524	0.524	0.524	0.524	0.524	0.524	0.524	0.524	0.524	0.524	0.524	0.524	0.524	0.524	0.524	0.524	0.524	0.524	0.524	0.524	0.524	0.524	0.524	0.524	0.524	0.524	0.523	0.524	0.524	0.524	0.524	0.524
1957	0.524	0.524	0.524	0.524	0.524	0.524	0.524	0.524	0.525	0.524	0.524	0.524	0.524	0.524	0.524	0.524	0.524	0.524	0.524	0.524	0.524	0.524	0.524	0.524	0.524	0.524	0.524	0.524	0.524	0.524	0.524	0.524	0.524	0.524	0.524	0.524	0.524	0.524	0.524	0.524	0.524	0.524	0.524	0.524	0.523	0.524	0.524	0.524	0.524	0.524
1957.25	0.524	0.524	0.524	0.524	0.524	0.524	0.524	0.524	0.525	0.524	0.524	0.524	0.524	0.524	0.524	0.524	0.524	0.524	0.524	0.524	0.524	0.524	0.524	0.524	0.524	0.524	0.525	0.524	0.524	0.524	0.524	0.524	0.524	0.524	0.524	0.524	0.524	0.524	0.524	0.524	0.524	0.524	0.524	0.524	0.523	0.524	0.524	0.524	0.524	0.524
1957.5	0.524	0.524	0.524	0.524	0.524	0.524	0.524	0.524	0.525	0.524	0.524	0.524	0.524	0.524	0.524	0.524	0.524	0.524	0.524	0.524	0.524	0.524	0.524	0.524	0.524	0.524	0.525	0.524	0.524	0.524	0.524	0.524	0.524	0.524	0.524	0.524	0.524	0.524	0.524	0.524	0.524	0.524	0.524	0.524	0.523	0.524	0.524	0.524	0.524	0.524
1957.75	0.524	0.524	0.524	0.524	0.524	0.524	0.524	0.524	0.525	0.524	0.524	0.524	0.524	0.524	0.524	0.524	0.524	0.524	0.524	0.524	0.524	0.524	0.524	0.524	0.524	0.524	0.525	0.524	0.524	0.524	0.524	0.524	0.524	0.524	0.524	0.524	0.524	0.524	0.524	0.524	0.524	0.524	0.524	0.524	0.523	0.524	0.524	0.524	0.524	0.524
1958	0.524	0.524	0.524	0.524	0.524	0.524	0.524	0.524	0.525	0.524	0.524	0.524	0.524	0.524	0.524	0.524	0.524	0.524	0.524	0.524	0.524	0.524	0.524	0.524	0.524	0.524	0.525	0.524	0.524	0.524	0.524	0.524	0.524	0.524	0.524	0.524	0.524	0.524	0.524	0.524	0.524	0.524	0.524	0.524	0.523	0.524	0.524	0.524	0.524	0.524
1958.25	0.524	0.524	0.524	0.524	0.524	0.524	0.524	0.524	0.525	0.524	0.524	0.524	0.524	0.524	0.524	0.524	0.524	0.524	0.524	0.524	0.524	0.524	0.524	0.524	0.524	0.524	0.525	0.524	0.524	0.524	0.524	0.524	0.524	0.524	0.524	0.524	0.524	0.524	0.524	0.524	0.524	0.524	0.524	0.524	0.523	0.524	0.524	0.524	0.524	0.524
1958.5	0.524	0.524	0.524	0.524	0.524	0.524	0.524	0.524	0.525	0.524	0.524	0.524	0.524	0.524	0.524	0.524	0.524	0.524	0.524	0.524	0.524	0.524	0.524	0.524	0.524	0.524	0.525	0.524	0.524	0.524	0.524	0.524	0.524	0.524	0.524	0.524	0.524	0.524	0.524	0.524	0.524	0.524	0.524	0.524	0.523	0.524	0.524	0.524	0.524	0.524
1958.75	0.524	0.524	0.524	0.524	0.524	0.524	0.524	0.524	0.525	0.524	0.524	0.524	0.524	0.524	0.524	0.524	0.524	0.524	0.524	0.524	0.524	0.524	0.524	0.524	0.524	0.524	0.525	0.524	0.524	0.524	0.524	0.524	0.524	0.524	0.524	0.524	0.524	0.524	0.524	0.524	0.524	0.524	0.524	0.524	0.523	0.524	0.524	0.524	0.524	0.524
1959	0.524	0.524	0.524	0.524	0.524	0.524	0.524	0.524	0.525	0.524	0.524	0.524	0.524	0.524	0.524	0.524	0.524	0.524	0.524	0.524	0.524	0.524	0.524	0.524	0.524	0.524	0.525	0.524	0.524	0.524	0.524	0.524	0.524	0.524	0.524	0.524	0.524	0.524	0.524	0.524	0.524	0.524	0.524	0.524	0.523	0.524	0.524	0.524	0.524	0.524
1959.25	0.524	0.524	0.524	0.524	0.524	0.524	0.524	0.524	0.525	0.524	0.524	0.524	0.524	0.524	0.524	0.524	0.524	0.524	0.524	0.524	0.524	0.524	0.524	0.524	0.524	0.524	0.525	0.524	0.524	0.524	0.524	0.524	0.524	0.524	0.524	0.524	0.524	0.524	0.524	0.524	0.524	0.524	0.524	0.524	0.523	0.524	0.524	0.524	0.524	0.524
1959.5	0.524	0.524	0.524	0.524	0.524	0.524	0.524	0.524	0.525	0.524	0.524	0.524	0.524	0.524	0.524	0.524	0.524	0.524	0.524	0.524	0.524	0.524	0.524	0.524	0.524	0.524	0.525	0.524	0.524	0.524	0.524	0.524	0.524	0.524	0.524	0.524	0.524	0.524	0.524	0.524	0.524	0.524	0.524	0.524	0.523	0.524	0.524	0.524	0.524	0.524
1959.75	0.524	0.524	0.524	0.524	0.524	0.524	0.524	0.524	0.525	0.524	0.524	0.524	0.524	0.524	0.524	0.524	0.524	0.524	0.524	0.524	0.524	0.524	0.524	0.524	0.524	0.524	0.525	0.524	0.524	0.524	0.524	0.524	0.524	0.524	0.524	0.524	0.524	0.524	0.524	0.524	0.524	0.524	0.524	0.524	0.523	0.524	0.524	0.524	0.524	0.524
1960	0.524	0.524	0.524	0.524	0.524	0.524	0.524	0.524	0.525	0.524	0.524	0.524	0.524	0.524	0.524	0.524	0.524	0.524	0.524	0.524	0.524	0.524	0.524	0.524	0.524	0.524	0.525	0.524	0.524	0.524	0.524	0.524	0.524	0.524	0.524	0.524	0.524	0.524	0.524	0.524	0.524	0.524	0.524	0.524	0.523	0.524	0.524	0.524	0.524	0.524
1960.25	0.524	0.524	0.524	0.524	0.524	0.524	0.524	0.524	0.525	0.524	0.524	0.524	0.524	0.524	0.524	0.524	0.524	0.524	0.524	0.524	0.524	0.524	0.524	0.524	0.524	0.524	0.525	0.524	0.524	0.524	0.524	0.524	0.524	0.524	0.524	0.524	0.524	0.524	0.524	0.524	0.524	0.524	0.524	0.524	0.523	0.524	0.524	0.524	0.524	0.524
1960.5	0.524	0.524	0.524	0.524	0.524	0.524	0.524	0.524	0.525	0.524	0.524	0.524	0.524	0.524	0.524	0.524	0.524	0.524	0.524	0.524	0.524	0.524	0.524	0.524	0.524	0.524	0.525	0.524	0.524	0.524	0.524	0.524	0.524	0.524	0.524	0.524	0.524	0.524	0.524	0.524	0.524	0.524	0.524	0.524	0.523	0.524	0.524	0.524	0.524	0.524
1960.75	0.524	0.524	0.524	0.524	0.524	0.524	0.524	0.524	0.525	0.524	0.524	0.524	0.524	0.524	0.524	0.524	0.524	0.524	0.524	0.524	0.524	0.524	0.524	0.524	0.524	0.524	0.525	0.524	0.524	0.524	0.524	0.524	0.524	0.524	0.524	0.524	0.524	0.524	0.524	0.524	0.524	0.524	0.524	0.524	0.523	0.524	0.524	0.524	0.524	0.524
1961	0.524	0.524	0.524	0.524	0.524	0.524	0.524	0.524	0.525	0.524	0.524	0.524	0.524	0.524	0.524	0.524	0.524	0.524	0.524	0.524	0.524	0.524	0.524	0.524	0.524	0.524	0.525	0.524	0.524	0.524	0.524	0.524	0.524	0.524	0.524	0.524	0.524	0.524	0.524	0.524	0.524	0.524	0.524	0.524	0.523	0.524	0.524	0.524	0.524	0.524
1961.25	0.524	0.524	0.524	0.524	0.524	0.524	0.524	0.524	0.525	0.524	0.524	0.524	0.524	0.524	0.524	0.524	0.524	0.524	0.524	0.524	0.524	0.524	0.524	0.524	0.524	0.524	0.525	0.524	0.524	0.524	0.524	0.524	0.524	0.524	0.524	0.524	0.524	0.524	0.524	0.524	0.524	0.524	0.524	0.524	0.523	0.524	0.524	0.524	0.524	0.524
1961.5	0.524	0.524	0.524	0.524	0.524	0.524	0.524	0.524	0.525	0.524	0.524	0.524	0.524	0.524	0.524	0.524	0.524	0.524	0.524	0.524	0.524	0.524	0.524	0.524	0.524	0.524	0.525	0.524	0.524	0.524	0.524	0.524	0.524	0.524	0.524	0.524	0.524	0.524	0.524	0.524	0.524	0.524	0.524	0.524	0.523	0.524	0.524	0.524	0.524	0.524
1961.75	0.524	0.524	0.524	0.524	0.524	0.524	0.524	0.524	0.525	0.524	0.524	0.524	0.524	0.524	0.524	0.524	0.524	0.524	0.524	0.524	0.524	0.524	0.524	0.524	0.524	0.524	0.525	0.524	0.524	0.524	0.524	0.524	0.524	0.524	0.524	0.524	0.524	0.524	0.524	0.524	0.524	0.524	0.524	0.524	0.523	0.524	0.524	0.524	0.524	0.524
1962	0.524	0.524	0.524	0.524	0.524	0.524	0.524	0.524	0.525	0.524	0.524	0.524	0.524	0.524	0.524	0.524	0.524	0.524	0.524	0.524	0.524	0.524	0.524	0.524	0.524	0.524	0.525	0.524	0.524	0.524	0.524	0.524	0.524	0.524	0.524	0.524	0.524	0.524	0.524	0.524	0.524	0.524	0.524	0.524	0.523	0.524	0.524	0.524	0.524	0.524
1962.25	0.524	0.524	0.524	0.524	0.524	0.524	0.524	0.524	0.525	0.524	0.524	0.524	0.524	0.524	0.524	0.524	0.524	0.524	0.524	0.524	0.524	0.524	0.524	0.524	0.524	0.524	0.525	0.524	0.524	0.524	0.524	0.524	0.524	0.524	0.524	0.524	0.524	0.524	0.524	0.524	0.524	0.524	0.524	0.524	0.523	0.524	0.524	0.524	0.524	0.524
1962.5	0.524	0.524	0.524	0.524	0.524	0.524	0.524	0.524	0.525	0.524	0.524	0.524	0.524	0.524	0.524	0.524	0.524	0.524	0.524	0.524	0.524	0.524	0.524	0.524	0.524	0.524	0.525	0.524	0.524	0.524	0.524	0.524	0.524	0.524	0.524	0.524	0.524	0.524	0.524	0.524	0.524	0.524	0.524	0.524	0.523	0.524	0.524	0.524	0.524	0.524
1962.75	0.524	0.524	0.524	0.524	0.524	0.524	0.524	0.524	0.525	0.524	0.524	0.524	0.524	0.524	0.524	0.524	0.524	0.524	0.524	0.524	0.524	0.524	0.524	0.524	0.524	0.524	0.525	0.524	0.524	0.524	0.524	0.524	0.524	0.524	0.524	0.524	0.524	0.524	0.524	0.524	0.524	0.524	0.524	0.524	0.523	0.524	0.524	0.524	0.524	0.524
1963	0.524	0.524	0.524	0.524	0.524	0.524	0.524	0.524	0.525	0.524	0.524	0.524	0.524	0.524	0.524	0.524	0.524	0.524	0.524	0.524	0.524	0.524	0.524	0.524	0.524	0.524	0.525	0.524	0.524	0.524	0.524	0.524	0.524	0.524	0.524	0.524	0.524	0.524	0.524	0.524	0.524	0.524	0.524	0.524	0.523	0.524	0.524	0.524	0.524	0.524
1963.25	0.524	0.524	0.524	0.524	0.524	0.524	0.524	0.524	0.525	0.524	0.524	0.524	0.524	0.524	0.524	0.524	0.524	0.524	0.524	0.524	0.524	0.524	0.524	0.524	0.524	0.524	0.525	0.524	0.524	0.524	0.524	0.524	0.524	0.524	0.524	0.524	0.524	0.524	0.524	0.524	0.524	0.524	0.524	0.524	0.523	0.524	0.524	0.524	0.524	0.524
1963.5	0.524	0.524	0.524	0.524	0.524	0.524	0.524	0.524	0.525	0.524	0.524	0.524	0.524	0.524	0.524	0.524	0.524	0.524	0.524	0.524	0.524	0.524	0.524	0.524	0.524	0.524	0.525	0.524	0.524	0.524	0.524	0.524	0.524	0.524	0.524	0.524	0.524	0.524	0.524	0.524	0.524	0.524	0.524	0.524	0.523	0.524	0.524	0.524	0.524	0.524
1963.75	0.524	0.524	0.524	0.524	0.524	0.524	0.524	0.524	0.525	0.524	0.524	0.524	0.524	0.524	0.524	0.524	0.524	0.524	0.524	0.524	0.524	0.524	0.524	0.524	0.524	0.524	0.525	0.524	0.524	0.524	0.524	0.524	0.524	0.524	0.524	0.524	0.524	0.524	0.524	0.524	0.524	0.524	0.524	0.524	0.523	0.524	0.524	0.524	0.524	0.524
1964	0.524	0.524	0.524	0.524	0.524	0.524	0.524	0.524	0.525	0.524	0.524	0.524	0.524	0.524	0.524	0.524	0.524	0.524	0.524	0.524	0.524	0.524	0.524	0.524	0.524	0.524	0.525	0.524	0.524	0.524	0.524	0.524	0.524	0.524	0.524	0.524	0.524	0.524	0.524	0.524	0.524	0.524	0.524	0.524	0.523	0.524	0.524	0.524	0.524	0.524
1964.25	0.524	0.524	0.524	0.524	0.524	0.524	0.524	0.524	0.525	0.524	0.524	0.524	0.524	0.524	0.524	0.524	0.524	0.524	0.524	0.524	0.524	0.524	0.524	0.524	0.524	0.524	0.525	0.524	0.524	0.524	0.524	0.524	0.524	0.524	0.524	0.524	0.524	0.524	0.524	0.524	0.524	0.524	0.524	0.524	0.523	0.524	0.524	0.524	0.524	0.524
1964.5	0.524	0.524	0.524	0.524	0.524	0.524	0.524	0.524	0.525	0.524	0.524	0.524	0.524	0.524	0.524	0.524	0.524	0.524	0.524	0.524	0.524	0.524	0.524	0.524	0.524	0.524	0.525	0.524	0.524	0.524	0.524	0.524	0.524	0.524	0.524	0.524	0.524	0.524	0.524	0.524	0.524	0.524	0.524	0.524	0.523	0.524	0.524	0.524	0.524	0.524
1964.75	0.524	0.524	0.524	0.524	0.524	0.524	0.524	0.524	0.525	0.524	0.524	0.524	0.524	0.524	0.524	0.524	0.524	0.524	0.524	0.524	0.524	0.524	0.524	0.524	0.524	0.524	0.525	0.524	0.524	0.524	0.524	0.524	0.524	0.524	0.524	0.524	0.524	0.524	0.524	0.524	0.524	0.524	0.524	0.524	0.523	0.524	0.524	0.524	0.524	0.524
1965	0.524	0.524	0.524	0.524	0.524	0.524	0.524	0.524	0.525	0.524	0.524	0.524	0.524	0.524	0.524	0.524	0.524	0.524	0.524	0.524	0.524	0.524	0.524	0.524	0.524	0.524	0.525	0.524	0.524	0.524	0.524	0.524	0.524	0.524	0.524	0.524	0.524	0.524	0.524	0.524	0.524	0.524	0.524	0.524	0.523	0.524	0.524	0.524	0.524	0.524
1965.25	0.524	0.524	0.524	0.524	0.524	0.524	0.524	0.524	0.525	0.524	0.524	0.524	0.524	0.524	0.524	0.524	0.524	0.524	0.524	0.524	0.524	0.524	0.524	0.524	0.524	0.524	0.525	0.524	0.524	0.524	0.524	0.524	0.524	0.524	0.524	0.524	0.524	0.524	0.524	0.524	0.524	0.524	0.524	0.524	0.523	0.524	0.524	0.524	0.524	0.524
1965.5	0.524	0.524	0.524	0.524	0.524	0.524	0.524	0.524	0.525	0.524	0.524	0.524	0.524	0.524	0.524	0.524	0.524	0.524	0.524	0.524	0.524	0.524	0.524	0.524	0.524	0.524	0.525	0.524	0.524	0.524	0.524	0.524	0.524	0.524	0.524	0.524	0.524	0.524	0.524	0.524	0.524	0.524	0.524	0.524	0.523	0.524	0.524	0.524	0.524	0.524
1965.75	0.524	0.524	0.524	0.524	0.524	0.524	0.524	0.524	0.525	0.524	0.524	0.524	0.524	0.524	0.524	0.524	0.524	0.524	0.524	0.524	0.524	0.524	0.524	0.524	0.524	0.524	0.525	0.524	0.524	0.524	0.524	0.524	0.524	0.524	0.524	0.524	0.524	0.524	0.524	0.524	0.524	0.524	0.524	0.524	0.523	0.524	0.524	0.524	0.524	0.524
1966	0.524	0.524	0.524	0.524	0.524	0.524	0.524	0.524	0.525	0.524	0.524	0.524	0.524	0.524	0.524	0.524	0.524	0.524	0.524	0.524	0.524	0.524	0.524	0.524	0.524	0.524	0.525	0.524	0.524	0.524	0.524	0.524	0.524	0.524	0.524	0.524	0.524	0.524	0.524	0.524	0.524	0.524	0.524	0.524	0.523	0.524	0.524	0.524	0.524	0.524
1966.25	0.524	0.524	0.524	0.524	0.524	0.524	0.524	0.524	0.525	0.524	0.524	0.524	0.524	0.524	0.524	0.524	0.524	0.524	0.524	0.524	0.524	0.524	0.524	0.524	0.524	0.524	0.525	0.524	0.524	0.524	0.524	0.524	0.524	0.524	0.524	0.524	0.524	0.524	0.524	0.524	0.524	0.524	0.524	0.524	0.523	0.524	0.524	0.524	0.524	0.524
1966.5	0.524	0.524	0.524	0.524	0.524	0.524	0.524	0.524	0.525	0.524	0.524	0.524	0.524	0.524	0.524	0.524	0.524	0.524	0.524	0.524	0.524	0.524	0.524	0.524	0.524	0.524	0.525	0.524	0.524	0.524	0.524	0.524	0.524	0.524	0.524	0.524	0.524	0.524	0.524	0.524	0.524	0.524	0.524	0.524	0.523	0.524	0.524	0.524	0.524	0.524
1966.75	0.524	0.524	0.524	0.524	0.524	0.524	0.524	0.524	0.525	0.524	0.524	0.524	0.524	0.524	0.524	0.524	0.524	0.524	0.524	0.524	0.524	0.524	0.524	0.524	0.524	0.524	0.525	0.524	0.524	0.524	0.524	0.524	0.524	0.524	0.524	0.524	0.524	0.524	0.524	0.524	0.524	0.524	0.524	0.524	0.523	0.524	0.524	0.524	0.524	0.524
1967	0.524	0.524	0.524	0.524	0.524	0.524	0.524	0.524	0.525	0.524	0.524	0.524	0.524	0.524	0.524	0.524	0.524	0.524	0.524	0.524	0.524	0.524	0.524	0.524	0.524	0.524	0.525	0.524	0.524	0.524	0.524	0.524	0.524	0.524	0.524	0.524	0.524	0.524	0.524	0.524	0.524	0.524	0.524	0.524	0.523	0.524	0.524	0.524	0.524	0.524
1967.25	0.524	0.524	0.524	0.524	0.524	0.524	0.524	0.524	0.525	0.524	0.524	0.524	0.524	0.524	0.524	0.524	0.524	0.524	0.524	0.524	0.524	0.524	0.524	0.524	0.524	0.524	0.525	0.524	0.524	0.524	0.524	0.524	0.524	0.524	0.524	0.524	0.524	0.524	0.524	0.524	0.524	0.524	0.524	0.524	0.523	0.524	0.524	0.524	0.524	0.524
1967.5	0.524	0.524	0.524	0.524	0.524	0.524	0.524	0.524	0.525	0.524	0.524	0.524	0.524	0.524	0.524	0.524	0.524	0.524	0.524	0.524	0.524	0.524	0.524	0.524	0.524	0.524	0.525	0.524	0.524	0.524	0.524	0.524	0.524	0.524	0.524	0.524	0.524	0.524	0.524	0.524	0.524	0.524	0.524	0.524	0.523	0.524	0.524	0.524	0.524	0.524
1967.75	0.524	0.524	0.524	0.524	0.524	0.524	0.524	0.524	0.525	0.524	0.524	0.524	0.524	0.524	0.524	0.524	0.524	0.524	0.524	0.524	0.524	0.524	0.524	0.524	0.524	0.524	0.525	0.524	0.524	0.524	0.524	0.524	0.524	0.524	0.524	0.524	0.524	0.524	0.524	0.524	0.524	0.524	0.524	0.524	0.523	0.524	0.524	0.524	0.524	0.524
1968	0.524	0.524	0.524	0.524	0.524	0.524	0.524	0.524	0.525	0.524	0.524	0.524	0.524	0.524	0.524	0.524	0.524	0.524	0.524	0.524	0.524	0.524	0.524	0.524	0.524	0.524	0.525	0.524	0.524	0.524	0.524	0.524	0.524	0.524	0.524	0.524	0.524	0.524	0.524	0.524	0.524	0.524	0.524	0.524	0.523	0.524	0.524	0.524	0.524	0.524
1968.25	0.524	0.524	0.524	0.524	0.524	0.524	0.524	0.524	0.525	0.524	0.524	0.524	0.524	0.524	0.524	0.524	0.524	0.524	0.524	0.524	0.524	0.524	0.524	0.524	0.524	0.524	0.525	0.524	0.524	0.524	0.524	0.524	0.524	0.524	0.524	0.524	0.524	0.524	0.524	0.524	0.524	0.524	0.524	0.524	0.523	0.524	0.524	0.524	0.524	0.524
1968.5	0.524	0.524	0.524	0.524	0.524	0.524	0.524	0.524	0.525	0.524	0.524	0.524	0.524	0.524	0.524	0.524	0.524	0.524	0.524	0.524	0.524	0.524	0.524	0.524	0.524	0.524	0.525	0.524	0.524	0.524	0.524	0.524	0.524	0.524	0.524	0.524	0.524	0.524	0.524	0.524	0.524	0.524	0.524	0.524	0.523	0.524	0.524	0.524	0.524	0.524
1968.75	0.524	0.524	0.524	0.524	0.524	0.524	0.524	0.524	0.525	0.524	0.524	0.524	0.524	0.524	0.524	0.524	0.524	0.524	0.524	0.524	0.524	0.524	0.524	0.524	0.524	0.524	0.525	0.524	0.524	0.524	0.524	0.524	0.524	0.524	0.524	0.524	0.524	0.524	0.524	0.524	0.524	0.524	0.524	0.524	0.523	0.524	0.524	0.524	0.524	0.524
1969	0.524	0.524	0.524	0.524	0.524	0.524	0.524	0.524	0.525	0.524	0.524	0.524	0.524	0.524	0.524	0.524	0.524	0.524	0.524	0.524	0.524	0.524	0.524	0.524	0.524	0.524	0.525	0.524	0.524	0.524	0.524	0.524	0.524	0.524	0.524	0.524	0.524	0.524	0.524	0.524	0.524	0.524	0.524	0.524	0.523	0.524	0.524	0.524	0.524	0.524
1969.25	0.524	0.524	0.524	0.524	0.524	0.524	0.524	0.524	0.525	0.524	0.524	0.524	0.524	0.524	0.524	0.524	0.524	0.524	0.524	0.524	0.524	0.524	0.524	0.524	0.524	0.524	0.525	0.524	0.524	0.524	0.524	0.524	0.524	0.524	0.524	0.524	0.524	0.524	0.524	0.524	0.524	0.524	0.524	0.524	0.523	0.524	0.524	0.524	0.524	0.524
1969.5	0.524	0.524	0.524	0.524	0.524	0.524	0.524	0.524	0.525	0.524	0.524	0.524	0.524	0.524	0.524	0.524	0.524	0.524	0.524	0.524	0.524	0.524	0.524	0.524	0.524	0.524	0.525	0.524	0.524	0.524	0.524	0.524	0.524	0.524	0.524	0.524	0.524	0.524	0.524	0.524	0.524	0.524	0.524	0.524	0.523	0.524	0.524	0.524	0.524	0.524
1969.75	0.524	0.524	0.524	0.524	0.524	0.524	0.524	0.524	0.525	0.524	0.524	0.524	0.524	0.524	0.524	0.524	0.524	0.524	0.524	0.524	0.524	0.524	0.524	0.524	0.524	0.524	0.525	0.524	0.524	0.524	0.524	0.524	0.524	0.524	0.524	0.524	0.524	0.524	0.524	0.524	0.524	0.524	0.524	0.524	0.523	0.524	0.524	0.524	0.524	0.524
1970	0.524	0.524	0.524	0.524	0.524	0.524	0.524	0.524	0.525	0.524	0.524	0.524	0.524	0.524	0.524	0.524	0.524	0.524	0.524	0.524	0.524	0.524	0.524	0.524	0.524	0.524	0.525	0.524	0.524	0.524	0.524	0.524	0.524	0.524	0.524	0.524	0.524	0.524	0.524	0.524	0.524	0.524	0.524	0.524	0.523	0.524	0.524	0.524	0.524	0.524
1970.25	0.524	0.524	0.524	0.524	0.524	0.524	0.524	0.524	0.525	0.524	0.524	0.524	0.524	0.524	0.524	0.524	0.524	0.524	0.524	0.524	0.524	0.524	0.524	0.524	0.524	0.524	0.525	0.524	0.524	0.524	0.524	0.524	0.524	0.524	0.524	0.524	0.524	0.524	0.524	0.524	0.524	0.524	0.524	0.524	0.523	0.524	0.524	0.524	0.524	0.524
1970.5	0.524	0.524	0.524	0.524	0.524	0.524	0.524	0.524	0.525	0.524	0.524	0.524	0.524	0.524	0.524	0.524	0.524	0.524	0.524	0.524	0.524	0.524	0.524	0.524	0.524	0.524	0.525	0.524	0.524	0.524	0.524	0.524	0.524	0.524	0.524	0.524	0.524	0.524	0.524	0.524	0.524	0.524	0.524	0.524	0.523	0.524	0.524	0.524	0.524	0.524
1970.75	0.524	0.524	0.524	0.524	0.524	0.524	0.524	0.524	0.525	0.524	0.524	0.524	0.524	0.524	0.524	0.524	0.524	0.524	0.524	0.524	0.524	0.524	0.524	0.524	0.524	0.524	0.525	0.524	0.524	0.524	0.524	0.524	0.524	0.524	0.524	0.524	0.524	0.524	0.524	0.524	0.524	0.524	0.524	0.524	0.523	0.524	0.524	0.524	0.524	0.524
1971	0.524	0.524	0.524	0.524	0.524	0.524	0.524	0.524	0.525	0.524	0.524	0.524	0.524	0.524	0.524	0.524	0.524	0.524	0.524	0.524	0.524	0.524	0.524	0.524	0.524	0.524	0.525	0.524	0.524	0.524	0.524	0.524	0.524	0.524	0.524	0.524	0.524	0.524	0.524	0.524	0.524	0.524	0.524	0.524	0.523	0.524	0.524	0.524	0.524	0.524
1971.25	0.524	0.524	0.524	0.524	0.524	0.524	0.524	0.524	0.525	0.524	0.524	0.524	0.524	0.524	0.524	0.524	0.524	0.524	0.524	0.524	0.524	0.524	0.524	0.524	0.524	0.524	0.525	0.524	0.524	0.524	0.524	0.524	0.524	0.524	0.524	0.524	0.524	0.524	0.524	0.524	0.524	0.524	0.524	0.524	0.523	0.524	0.524	0.524	0.524	0.524
1971.5	0.524	0.524	0.524	0.524	0.524	0.524	0.524	0.524	0.525	0.524	0.524	0.524	0.524	0.524	0.524	0.524	0.524	0.524	0.524	0.524	0.524	0.524	0.524	0.524	0.524	0.524	0.525	0.524	0.524	0.524	0.524	0.524	0.524	0.524	0.524	0.524	0.524	0.524	0.524	0.524	0.524	0.524	0.524	0.524	0.523	0.524	0.524	0.524	0.524	0.524
1971.75	0.524	0.524	0.524	0.524	0.524	0.524	0.524	0.524	0.525	0.524	0.524	0.524	0.524	0.524	0.524	0.524	0.524	0.524	0.524	0.524	0.524	0.524	0.524	0.524	0.524	0.524	0.525	0.524	0.524	0.524	0.524	0.524	0.524	0.524	0.524	0.524	0.524	0.524	0.524	0.524	0.524	0.524	0.524	0.524	0.523	0.524	0.524	0.524	0.524	0.524
1972	0.524	0.524	0.524	0.524	0.524	0.524	0.524	0.524	0.525	0.524	0.524	0.524	0.524	0.524	0.524	0.524	0.524	0.524	0.524	0.524	0.524	0.524	0.524	0.524	0.524	0.524	0.525	0.524	0.524	0.524	0.524	0.524	0.524	0.524	0.524	0.524	0.524	0.524	0.524	0.524	0.524	0.524	0.524	0.524	0.523	0.524	0.524	0.524	0.524	0.524
1972.25	0.524	0.524	0.524	0.524	0.524	0.524	0.524	0.524	0.525	0.524	0.524	0.524	0.524	0.524	0.524	0.524	0.524	0.524	0.524	0.524	0.524	0.524	0.524	0.524	0.524	0.524	0.525	0.524	0.524	0.524	0.524	0.524	0.524	0.524	0.524	0.524	0.524	0.524	0.524	0.524	0.524	0.524	0.524	0.524	0.523	0.524	0.524	0.524	0.524	0.524
1972.5	0.524	0.524	0.524	0.524	0.524	0.524	0.524	0.524	0.525	0.524	0.524	0.524	0.524	0.524	0.524	0.524	0.524	0.524	0.524	0.524	0.524	0.524	0.524	0.524	0.524	0.524	0.525	0.524	0.524	0.524	0.524	0.524	0.524	0.524	0.524	0.524	0.524	0.524	0.524	0.524	0.524	0.524	0.524	0.524	0.523	0.524	0.524	0.524	0.524	0.524
1972.75	0.524	0.524	0.524	0.524	0.524	0.524	0.524	0.524	0.525	0.524	0.524	0.524	0.524	0.524	0.524	0.524	0.524	0.524	0.524	0.524	0.524	0.524	0.524	0.524	0.524	0.524	0.525	0.524	0.524	0.524	0.524	0.524	0.524	0.524	0.524	0.524	0.524	0.524	0.524	0.524	0.524	0.524	0.524	0.524	0.523	0.524	0.524	0.524	0.524	0.524
1973	0.524	0.524	0.524	0.524	0.524	0.524	0.524	0.524	0.525	0.524	0.524	0.524	0.524	0.524	0.524	0.524	0.524	0.524	0.524	0.524	0.524	0.524	0.524	0.524	0.524	0.524	0.525	0.524	0.524	0.524	0.524	0.524	0.524	0.524	0.524	0.524	0.524	0.524	0.524	0.524	0.524	0.524	0.524	0.524	0.523	0.524	0.524	0.524	0.524	0.524
1973.25	0.524	0.524	0.524	0.524	0.524	0.524	0.524	0.524	0.525	0.524	0.524	0.524	0.524	0.524	0.524	0.524	0.524	0.524	0.524	0.524	0.524	0.524	0.524	0.524	0.524	0.524	0.525	0.524	0.524	0.524	0.524	0.524	0.524	0.524	0.524	0.524	0.524	0.524	0.524	0.524	0.524	0.524	0.524	0.524	0.523	0.524	0.524	0.524	0.524	0.524
1973.5	0.524	0.524	0.524	0.524	0.524	0.524	0.524	0.524	0.525	0.524	0.524	0.524	0.524	0.524	0.524	0.524	0.524	0.524	0.524	0.524	0.524	0.524	0.524	0.524	0.524	0.524	0.525	0.524	0.524	0.524	0.524	0.524	0.524	0.524	0.524	0.524	0.524	0.524	0.524	0.524	0.524	0.524	0.524	0.524	0.523	0.524	0.524	0.524	0.524	0.524
1973.75	0.524	0.524	0.524	0.524	0.524	0.524	0.524	0.524	0.525	0.524	0.524	0.524	0.524	0.524	0.524	0.524	0.524	0.524	0.524	0.524	0.524	0.524	0.524	0.524	0.524	0.524	0.525	0.524	0.524	0.524	0.524	0.524	0.524	0.524	0.524	0.524	0.524	0.524	0.524	0.524	0.524	0.524	0.524	0.524	0.523	0.524	0.524	0.524	0.524	0.524
1974	0.524	0.524	0.524	0.524	0.524	0.524	0.524	0.524	0.525	0.524	0.524	0.524	0.524	0.524	0.524	0.524	0.524	0.524	0.524	0.524	0.524	0.524	0.524	0.524	0.524	0.524	0.525	0.524	0.524	0.524	0.524	0.524	0.524	0.524	0.524	0.524	0.524	0.524	0.524	0.524	0.524	0.524	0.524	0.524	0.523	0.524	0.524	0.524	0.524	0.524
1974.25	0.524	0.524	0.524	0.524	0.524	0.524	0.524	0.524	0.525	0.524	0.524	0.524	0.524	0.524	0.524	0.524	0.524	0.524	0.524	0.524	0.524	0.524	0.524	0.524	0.524	0.524	0.525	0.524	0.524	0.524	0.524	0.524	0.524	0.524	0.524	0.524	0.524	0.524	0.524	0.524	0.524	0.524	0.524	0.524	0.523	0.524	0.524	0.524	0.524	0.524
1974.5	0.524	0.524	0.524	0.524	0.524	0.524	0.524	0.524	0.525	0.524	0.524	0.524	0.524	0.524	0.524	0.524	0.524	0.524	0.524	0.524	0.524	0.524	0.524	0.524	0.524	0.524	0.525	0.524	0.524	0.524	0.524	0.524	0.524	0.524	0.524	0.524	0.524	0.524	0.524	0.524	0.524	0.524	0.524	0.524	0.523	0.524	0.524	0.524	0.524	0.524
1974.75	0.524	0.524	0.524	0.524	0.524	0.524	0.524	0.524	0.525	0.524	0.524	0.524	0.524	0.524	0.524	0.524	0.524	0.524	0.524	0.524	0.524	0.524	0.524	0.524	0.524	0.524	0.525	0.524	0.524	0.524	0.524	0.524	0.524	0.524	0.524	0.524	0.524	0.524	0.524	0.524	0.524	0.524	0.524	0.524	0.523	0.524	0.524	0.524	0.524	0.524
1975	0.524	0.524	0.524	0.524	0.524	0.524	0.524	0.524	0.525	0.524	0.524	0.524	0.524	0.524	0.524	0.524	0.524	0.524	0.524	0.524	0.524	0.524	0.524	0.524	0.524	0.524	0.525	0.524	0.524	0.524	0.524	0.524	0.524	0.524	0.524	0.524	0.524	0.524	0.524	0.524	0.524	0.524	0.524	0.524	0.523	0.524	0.524	0.524	0.524	0.524
1975.25	0.524	0.524	0.524	0.524	0.524	0.524	0.524	0.524	0.525	0.524	0.524	0.524	0.524	0.524	0.524	0.524	0.524	0.524	0.524	0.524	0.524	0.524	0.524	0.524	0.524	0.524	0.525	0.524	0.524	0.524	0.524	0.524	0.524	0.524	0.524	0.524	0.524	0.524	0.524	0.524	0.524	0.524	0.524	0.524	0.523	0.524	0.524	0.524	0.524	0.524
1975.5	0.524	0.524	0.524	0.524	0.524	0.524	0.524	0.524	0.525	0.524	0.524	0.524	0.524	0.524	0.524	0.524	0.524	0.524	0.524	0.524	0.524	0.524	0.524	0.524	0.524	0.524	0.525	0.524	0.524	0.524	0.524	0.524	0.524	0.524	0.524	0.524	0.524	0.524	0.524	0.524	0.524	0.524	0.524	0.524	0.523	0.524	0.524	0.524	0.524	0.524
1975.75	0.524	0.524	0.524	0.524	0.524	0.524	0.524	0.524	0.525	0.524	0.524	0.524	0.524	0.524	0.524	0.524	0.524	0.524	0.524	0.524	0.524	0.524	0.524	0.524	0.524	0.524	0.525	0.524	0.524	0.524	0.524	0.524	0.524	0.524	0.524	0.524	0.524	0.524	0.524	0.524	0.524	0.524	0.524	0.524	0.523	0.524	0.524	0.524	0.524	0.524
1976	0.524	0.524	0.524	0.524	0.524	0.524	0.524	0.524	0.525	0.524	0.524	0.524	0.524	0.524	0.524	0.524	0.524	0.524	0.524	0.524	0.524	0.524	0.524	0.524	0.524	0.524	0.525	0.524	0.524	0.524	0.524	0.524	0.524	0.524	0.524	0.524	0.524	0.524	0.524	0.524	0.524	0.524	0.524	0.524	0.523	0.524	0.524	0.524	0.524	0.524
1976.25	0.524	0.524	0.524	0.524	0.524	0.524	0.524	0.524	0.525	0.524	0.524	0.524	0.524	0.524	0.524	0.524	0.524	0.524	0.524	0.524	0.524	0.524	0.524	0.524	0.524	0.524	0.525	0.524	0.524	0.524	0.524	0.524	0.524	0.524	0.524	0.524	0.524	0.524	0.524	0.524	0.524	0.524	0.524	0.524	0.523	0.524	0.524	0.524	0.524	0.524
1976.5	0.524	0.524	0.524	0.524	0.524	0.524	0.524	0.524	0.525	0.524	0.524	0.524	0.524	0.524	0.524	0.524	0.524	0.524	0.524	0.524	0.524	0.524	0.524	0.524	0.524	0.524	0.525	0.524	0.524	0.524	0.524	0.524	0.524	0.524	0.524	0.524	0.524	0.524	0.524	0.524	0.524	0.524	0.524	0.524	0.523	0.524	0.524	0.524	0.524	0.524
1976.75	0.524	0.524	0.524	0.524	0.524	0.524	0.524	0.524	0.525	0.524	0.524	0.524	0.524	0.524	0.524	0.524	0.524	0.524	0.524	0.524	0.524	0.524	0.524	0.524	0.524	0.524	0.525	0.524	0.524	0.524	0.524	0.524	0.524	0.524	0.524	0.524	0.524	0.524	0.524	0.524	0.524	0.524	0.524	0.524	0.523	0.524	0.524	0.524	0.524	0.524
1977	0.524	0.524	0.524	0.524	0.524	0.524	0.524	0.524	0.525	0.524	0.524	0.524	0.524	0.524	0.524	0.524	0.524	0.524	0.524	0.524	0.524	0.524	0.524	0.524	0.524	0.524	0.525	0.524	0.524	0.524	0.524	0.524	0.524	0.524	0.524	0.524	0.524	0.524	0.524	0.524	0.524	0.524	0.524	0.524	0.523	0.524	0.524	0.524	0.524	0.524
1977.25	0.524	0.524	0.524	0.524	0.524	0.524	0.524	0.524	0.525	0.524	0.524	0.524	0.524	0.524	0.524	0.524	0.524	0.524	0.524	0.524	0.524	0.524	0.524	0.524	0.524	0.524	0.525	0.524	0.524	0.524	0.524	0.524	0.524	0.524	0.524	0.524	0.524	0.524	0.524	0.524	0.524	0.524	0.524	0.524	0.523	0.524	0.524	0.524	0.524	0.524
1977.5	0.524	0.524	0.524	0.524	0.524	0.524	0.524	0.524	0.525	0.524	0.524	0.524	0.524	0.524	0.524	0.524	0.524	0.524	0.524	0.524	0.524	0.524	0.524	0.524	0.524	0.524	0.525	0.524	0.524	0.524	0.524	0.524	0.524	0.524	0.524	0.524	0.524	0.524	0.524	0.524	0.524	0.524	0.524	0.524	0.523	0.524	0.524	0.524	0.524	0.524
1977.75	0.524	0.524	0.524	0.524	0.524	0.524	0.524	0.524	0.525	0.524	0.524	0.524	0.524	0.524	0.524	0.524	0.524	0.524	0.524	0.524	0.524	0.524	0.524	0.524	0.524	0.524	0.525	0.524	0.524	0.524	0.524	0.524	0.524	0.524	0.524	0.524	0.524	0.524	0.524	0.524	0.524	0.524	0.524	0.524	0.523	0.524	0.524	0.524	0.524	0.524
1978	0.524	0.524	0.524	0.524	0.524	0.524	0.524	0.524	0.525	0.524	0.524	0.524	0.524	0.524	0.524	0.524	0.524	0.524	0.524	0.524	0.524	0.524	0.524	0.524	0.524	0.524	0.525	0.524	0.524	0.524	0.524	0.524	0.524	0.524	0.524	0.524	0.524	0.524	0.524	0.524	0.524	0.524	0.524	0.524	0.523	0.524	0.524	0.524	0.524	0.524
1978.25	0.524	0.524	0.524	0.524	0.524	0.524	0.524	0.524	0.525	0.524	0.524	0.524	0.524	0.524	0.524	0.524	0.524	0.524	0.524	0.524	0.524	0.524	0.524	0.524	0.524	0.524	0.525	0.524	0.524	0.524	0.524	0.524	0.524	0.524	0.524	0.524	0.524	0.524	0.524	0.524	0.524	0.524	0.524	0.524	0.523	0.524	0.524	0.524	0.524	0.524
1978.5	0.524	0.524	0.524	0.524	0.524	0.524	0.524	0.524	0.525	0.524	0.524	0.524	0.524	0.524	0.524	0.524	0.524	0.524	0.524	0.524	0.524	0.524	0.524	0.524	0.524	0.524	0.525	0.524	0.524	0.524	0.524	0.524	0.524	0.524	0.524	0.524	0.524	0.524	0.524	0.524	0.524	0.524	0.524	0.524	0.523	0.524	0.524	0.524	0.524	0.524
1978.75	0.524	0.524	0.524	0.524	0.524	0.524	0.524	0.524	0.525	0.524	0.524	0.524	0.524	0.524	0.524	0.524	0.524	0.524	0.524	0.524	0.524	0.524	0.524	0.524	0.524	0.524	0.525	0.524	0.524	0.524	0.524	0.524	0.524	0.524	0.524	0.524	0.524	0.524	0.524	0.524	0.524	0.524	0.524	0.524	0.523	0.524	0.524	0.524	0.524	0.524
1979	0.524	0.524	0.524	0.524	0.524	0.524	0.524	0.524	0.525	0.524	0.524	0.524	0.524	0.524	0.524	0.524	0.524	0.524	0.524	0.524	0.524	0.524	0.524	0.524	0.524	0.524	0.525	0.524	0.524	0.524	0.524	0.524	0.524	0.524	0.524	0.524	0.524	0.524	0.524	0.524	0.524	0.524	0.524	0.524	0.523	0.524	0.524	0.524	0.524	0.524
1979.25	0.524	0.524	0.524	0.524	0.524	0.524	0.524	0.524	0.525	0.524	0.524	0.524	0.524	0.524	0.524	0.524	0.524	0.524	0.524	0.524	0.524	0.524	0.524	0.524	0.524	0.524	0.525	0.524	0.524	0.524	0.524	0.524	0.524	0.524	0.524	0.524	0.524	0.524	0.524	0.524	0.524	0.524	0.524	0.524	0.523	0.524	0.524	0.524	0.524	0.524
1979.5	0.524	0.524	0.524	0.524	0.524	0.524	0.524	0.524	0.525	0.524	0.524	0.524	0.524	0.524	0.524	0.524	0.524	0.524	0.524	0.524	0.524	0.524	0.524	0.524	0.524	0.524	0.525	0.524	0.524	0.524	0.524	0.524	0.524	0.524	0.524	0.524	0.524	0.524	0.524	0.524	0.524	0.524	0.524	0.524	0.523	0.524	0.524	0.524	0.524	0.524
1979.75	0.524	0.524	0.524	0.524	0.524	0.524	0.524	0.524	0.525	0.524	0.524	0.524	0.524	0.524	0.524	0.524	0.524	0.524	0.524	0.524	0.524	0.524	0.524	0.524	0.524	0.524	0.525	0.524	0.524	0.524	0.524	0.524	0.524	0.524	0.524	0.524	0.524	0.524	0.524	0.524	0.524	0.524	0.524	0.524	0.523	0.524	0.524	0.524	0.524	0.524
1980	0.524	0.524	0.524	0.524	0.524	0.524	0.524	0.524	0.525	0.524	0.524	0.524	0.524	0.524	0.524	0.524	0.524	0.524	0.524	0.524	0.524	0.524	0.524	0.524	0.524	0.524	0.525	0.524	0.524	0.524	0.524	0.524	0.524	0.524	0.524	0.524	0.524	0.524	0.524	0.524	0.524	0.524	0.524	0.524	0.523	0.524	0.524	0.524	0.524	0.524
1980.25	0.524	0.524	0.524	0.524	0.524	0.524	0.524	0.524	0.525	0.524	0.524	0.524	0.524	0.524	0.524	0.524	0.524	0.524	0.524	0.524	0.524	0.524	0.524	0.524	0.524	0.524	0.525	0.524	0.524	0.524	0.524	0.524	0.524	0.524	0.524	0.524	0.524	0.524	0.524	0.524	0.524	0.524	0.524	0.524	0.523	0.524	0.524	0.524	0.524	0.524
1980.5	0.524	0.524	0.524	0.524	0.524	0.524	0.524	0.524	0.525	0.524	0.524	0.524	0.524	0.524	0.524	0.524	0.524	0.524	0.524	0.524	0.524	0.524	0.524	0.524	0.524	0.524	0.525	0.524	0.524	0.524	0.524	0.524	0.524	0.524	0.524	0.524	0.524	0.524	0.524	0.524	0.524	0.524	0.524	0.524	0.523	0.524	0.524	0.524	0.524	0.524
1980.75	0.524	0.524	0.524	0.524	0.524	0.524	0.524	0.524	0.525	0.524	0.524	0.524	0.524	0.524	0.524	0.524	0.524	0.524	0.524	0.524	0.524	0.524	0.524	0.524	0.524	0.524	0.525	0.524	0.524	0.524	0.524	0.524	0.524	0.524	0.524	0.524	0.524	0.524	0.524	0.524	0.524	0.524	0.524	0.524	0.523	0.524	0.524	0.524	0.524	0.524
1981	0.524	0.524	0.524	0.524	0.524	0.524	0.524	0.524	0.525	0.524	0.524	0.524	0.524	0.524	0.524	0.524	0.524	0.524	0.524	0.524	0.524	0.524	0.524	0.524	0.524	0.524	0.525	0.524	0.524	0.524	0.524	0.524	0.524	0.524	0.524	0.524	0.524	0.524	0.524	0.524	0.524	0.524	0.524	0.524	0.523	0.524	0.524	0.524	0.524	0.524
1981.25	0.524	0.524	0.524	0.524	0.524	0.524	0.524	0.524	0.525	0.524	0.524	0.524	0.524	0.524	0.524	0.524	0.524	0.524	0.524	0.524	0.524	0.524	0.524	0.524	0.524	0.524	0.525	0.524	0.524	0.524	0.524	0.524	0.524	0.524	0.524	0.524	0.524	0.524	0.524	0.524	0.524	0.524	0.524	0.524	0.523	0.524	0.524	0.524	0.524	0.524
1981.5	0.524	0.524	0.524	0.524	0.524	0.524	0.524	0.524	0.525	0.524	0.524	0.524	0.524	0.524	0.524	0.524	0.524	0.524	0.524	0.524	0.524	0.524	0.524	0.524	0.524	0.524	0.525	0.524	0.524	0.524	0.524	0.524	0.524	0.524	0.524	0.524	0.524	0.524	0.524	0.524	0.524	0.524	0.524	0.524	0.523	0.524	0.524	0.524	0.524	0.524
1981.75	0.524	0.524	0.524	0.524	0.524	0.524	0.524	0.524	0.525	0.524	0.524	0.524	0.524	0.524	0.524	0.524	0.524	0.524	0.524	0.524	0.524	0.524	0.524	0.524	0.524	0.524	0.525	0.524	0.524	0.524	0.524	0.524	0.524	0.524	0.524	0.524	0.524	0.524	0.524	0.524	0.524	0.524	0.524	0.524	0.523	0.524	0.524	0.524	0.524	0.524
1982	0.524	0.524	0.524	0.524	0.524	0.524	0.524	0.524	0.525	0.524	0.524	0.524	0.524	0.524	0.524	0.524	0.524	0.524	0.524	0.524	0.524	0.524	0.524	0.524	0.524	0.524	0.525	0.524	0.524	0.524	0.524	0.524	0.524	0.524	0.524	0.524	0.524	0.524	0.524	0.524	0.524	0.524	0.524	0.524	0.523	0.524	0.524	0.524	0.524	0.524
1982.25	0.524	0.524	0.524	0.524	0.524	0.524	0.524	0.524	0.525	0.524	0.524	0.524	0.524	0.524	0.524	0.524	0.524	0.524	0.524	0.524	0.524	0.524	0.524	0.524	0.524	0.524	0.525	0.524	0.524	0.524	0.524	0.524	0.524	0.524	0.524	0.524	0.524	0.524	0.524	0.524	0.524	0.524	0.524	0.524	0.523	0.524	0.524	0.524	0.524	0.524
1982.5	0.524	0.524	0.524	0.524	0.524	0.524	0.524	0.524	0.525	0.524	0.524	0.524	0.524	0.524	0.524	0.524	0.524	0.524	0.524	0.524	0.524	0.524	0.524	0.524	0.524	0.524	0.525	0.524	0.524	0.524	0.524	0.524	0.524	0.524	0.524	0.524	0.524	0.524	0.524	0.524	0.524	0.524	0.524	0.524	0.523	0.524	0.524	0.524	0.524	0.524
1982.75	0.524	0.524	0.524	0.524	0.524	0.524	0.524	0.524	0.525	0.524	0.524	0.524	0.524	0.524	0.524	0.524	0.524	0.524	0.524	0.524	0.524	0.524	0.524	0.524	0.524	0.524	0.525	0.524	0.524	0.524	0.524	0.524	0.524	0.524	0.524	0.524	0.524	0.524	0.524	0.524	0.524	0.524	0.524	0.524	0.523	0.524	0.524	0.524	0.524	0.524
1983	0.524	0.524	0.524	0.524	0.524	0.524	0.524	0.524	0.525	0.524	0.524	0.524	0.524	0.524	0.524	0.524	0.524	0.524	0.524	0.524	0.524	0.524	0.524	0.524	0.524	0.524	0.525	0.524	0.524	0.524	0.524	0.524	0.524	0.524	0.524	0.524	0.524	0.524	0.524	0.524	0.524	0.524	0.524	0.524	0.523	0.524	0.524	0.524	0.524	0.524
1983.25	0.524	0.524	0.524	0.524	0.524	0.524	0.524	0.524	0.525	0.524	0.524	0.524	0.524	0.524	0.524	0.524	0.524	0.524	0.524	0.524	0.524	0.524	0.524	0.524	0.524	0.524	0.525	0.524	0.524	0.524	0.524	0.524	0.524	0.524	0.524	0.524	0.524	0.524	0.524	0.524	0.524	0.524	0.524	0.524	0.523	0.524	0.524	0.524	0.524	0.524
1983.5	0.524	0.524	0.524	0.524	0.524	0.524	0.524	0.524	0.525	0.524	0.524	0.524	0.524	0.524	0.524	0.524	0.524	0.524	0.524	0.524	0.524	0.524	0.524	0.524	0.524	0.524	0.525	0.524	0.524	0.524	0.524	0.524	0.524	0.524	0.524	0.524	0.524	0.524	0.524	0.524	0.524	0.524	0.524	0.524	0.523	0.524	0.524	0.524	0.524	0.524
1983.75	0.524	0.524	0.524	0.524	0.524	0.524	0.524	0.524	0.525	0.524	0.524	0.524	0.524	0.524	0.524	0.524	0.524	0.524	0.524	0.524	0.524	0.524	0.524	0.524	0.524	0.524	0.525	0.524	0.524	0.524	0.524	0.524	0.524	0.524	0.524	0.524	0.524	0.524	0.524	0.524	0.524	0.524	0.524	0.524	0.523	0.524	0.524	0.524	0.524	0.524
1984	0.524	0.524	0.524	0.524	0.524	0.524	0.524	0.524	0.525	0.524	0.524	0.524	0.524	0.524	0.524	0.524	0.524	0.524	0.524	0.524	0.524	0.524	0.524	0.524	0.524	0.524	0.525	0.524	0.524	0.524	0.524	0.524	0.524	0.524	0.524	0.524	0.524	0.524	0.524	0.524	0.524	0.524	0.524	0.524	0.523	0.524	0.524	0.524	0.524	0.524
1984.25	0.524	0.524	0.524	0.524	0.524	0.524	0.524	0.524	0.525	0.524	0.524	0.524	0.524	0.524	0.524	0.524	0.524	0.524	0.524	0.524	0.524	0.524	0.524	0.524	0.524	0.524	0.525	0.524	0.524	0.524	0.524	0.524	0.524	0.524	0.524	0.524	0.524	0.524	0.524	0.524	0.524	0.524	0.524	0.524	0.523	0.524	0.524	0.524	0.524	0.524
1984.5	0.524	0.524	0.524	0.524	0.524	0.524	0.524	0.524	0.525	0.524	0.524	0.524	0.524	0.524	0.524	0.524	0.524	0.524	0.524	0.524	0.524	0.524	0.524	0.524	0.524	0.524	0.525	0.524	0.524	0.524	0.524	0.524	0.524	0.524	0.524	0.524	0.524	0.524	0.524	0.524	0.524	0.524	0.524	0.524	0.523	0.524	0.524	0.524	0.524	0.524
1984.75	0.524	0.524	0.524	0.524	0.524	0.524	0.524	0.524	0.525	0.524	0.524	0.524	0.524	0.524	0.524	0.524	0.524	0.524	0.524	0.524	0.524	0.524	0.524	0.524	0.524	0.524	0.525	0.524	0.524	0.524	0.524	0.524	0.524	0.524	0.524	0.524	0.524	0.524	0.524	0.524	0.524	0.524	0.524	0.524	0.523	0.524	0.524	0.524	0.524	0.524
1985	0.524	0.524	0.524	0.524	0.524	0.524	0.524	0.524	0.525	0.524	0.524	0.524	0.524	0.524	0.524	0.524	0.524	0.524	0.524	0.524	0.524	0.524	0.524	0.524	0.524	0.524	0.525	0.524	0.524	0.524	0.524	0.524	0.524	0.524	0.524	0.524	0.524	0.524	0.524	0.524	0.524	0.524	0.524	0.524	0.523	0.524	0.524	0.524	0.524	0.524
1985.25	0.524	0.524	0.524	0.524	0.524	0.524	0.524	0.524	0.525	0.524	0.524	0.524	0.524	0.524	0.524	0.524	0.524	0.524	0.524	0.524	0.524	0.524	0.524	0.524	0.524	0.524	0.525	0.524	0.524	0.524	0.524	0.524	0.524	0.524	0.524	0.524	0.524	0.524	0.524	0.524	0.524	0.524	0.524	0.524	0.523	0.524	0.524	0.524	0.524	0.524
1985.5	0.524	0.524	0.524	0.524	0.524	0.524	0.524	0.524	0.525	0.524	0.524	0.524	0.524	0.524	0.524	0.524	0.524	0.524	0.524	0.524	0.524	0.524	0.524	0.524	0.524	0.524	0.525	0.524	0.524	0.524	0.524	0.524	0.524	0.524	0.524	0.524	0.524	0.524	0.524	0.524	0.524	0.524	0.524	0.524	0.523	0.524	0.524	0.524	0.524	0.524
1985.75	0.524	0.524	0.524	0.524	0.524	0.524	0.524	0.524	0.525	0.524	0.524	0.524	0.524	0.524	0.524	0.524	0.524	0.524	0.524	0.524	0.524	0.524	0.524	0.524	0.524	0.524	0.525	0.524	0.524	0.524	0.524	0.524	0.524	0.524	0.524	0.524	0.524	0.524	0.524	0.524	0.524	0.524	0.524	0.524	0.523	0.524	0.524	0.524	0.524	0.524
1986	0.524	0.524	0.524	0.524	0.524	0.524	0.524	0.524	0.525	0.524	0.524	0.524	0.524	0.524	0.524	0.524	0.524	0.524	0.524	0.524	0.524	0.524	0.524	0.524	0.524	0.524	0.525	0.524	0.524	0.524	0.524	0.524	0.524	0.524	0.524	0.524	0.524	0.524	0.524	0.524	0.524	0.524	0.524	0.524	0.523	0.524	0.524	0.524	0.524	0.524
1986.25	0.524	0.524	0.524	0.524	0.524	0.524	0.524	0.524	0.525	0.524	0.524	0.524	0.524	0.524	0.524	0.524	0.524	0.524	0.524	0.524	0.524	0.524	0.524	0.524	0.524	0.524	0.525	0.524	0.524	0.524	0.524	0.524	0.524	0.524	0.524	0.524	0.524	0.524	0.524	0.524	0.524	0.524	0.524	0.524	0.523	0.524	0.524	0.524	0.524	0.524
1986.5	0.524	0.524	0.524	0.524	0.524	0.524	0.524	0.524	0.525	0.524	0.524	0.524	0.524	0.524	0.524	0.524	0.524	0.524	0.524	0.524	0.524	0.524	0.524	0.524	0.524	0.524	0.525	0.524	0.524	0.524	0.524	0.524	0.524	0.524	0.524	0.524	0.524	0.524	0.524	0.524	0.524	0.524	0.524	0.524	0.523	0.524	0.524	0.524	0.524	0.524
1986.75	0.524	0.524	0.524	0.524	0.524	0.524	0.524	0.524	0.525	0.524	0.524	0.524	0.524	0.524	0.524	0.524	0.524	0.524	0.524	0.524	0.524	0.524	0.524	0.524	0.524	0.524	0.525	0.524	0.524	0.524	0.524	0.524	0.524	0.524	0.524	0.524	0.524	0.524	0.524	0.524	0.524	0.524	0.524	0.524	0.523	0.524	0.524	0.524	0.524	0.524
1987	0.524	0.524	0.524	0.524	0.524	0.524	0.524	0.524	0.525	0.524	0.524	0.524	0.524	0.524	0.524	0.524	0.524	0.524	0.524	0.524	0.524	0.524	0.524	0.524	0.524	0.524	0.525	0.524	0.524	0.524	0.524	0.524	0.524	0.524	0.524	0.524	0.524	0.524	0.524	0.524	0.524	0.524	0.524	0.524	0.523	0.524	0.524	0.524	0.524	0.524
1987.25	0.524	0.524	0.524	0.524	0.524	0.524	0.524	0.524	0.525	0.524	0.524	0.524	0.524	0.524	0.524	0.524	0.524	0.524	0.524	0.524	0.524	0.524	0.524	0.524	0.524	0.524	0.525	0.524	0.524	0.524	0.524	0.524	0.524	0.524	0.524	0.524	0.524	0.524	0.524	0.524	0.524	0.524	0.524	0.524	0.523	0.524	0.524	0.524	0.524	0.524
1987.5	0.524	0.524	0.524	0.524	0.524	0.524	0.524	0.524	0.525	0.524	0.524	0.524	0.524	0.524	0.524	0.524	0.524	0.524	0.524	0.524	0.524	0.524	0.524	0.524	0.524	0.524	0.525	0.524	0.524	0.524	0.524	0.524	0.524	0.524	0.524	0.524	0.524	0.524	0.524	0.524	0.524	0.524	0.524	0.524	0.523	0.524	0.524	0.524	0.524	0.524
1987.75	0.524	0.524	0.524	0.524	0.524	0.524	0.524	0.524	0.525	0.524	0.524	0.524	0.524	0.524	0.524	0.524	0.524	0.524	0.524	0.524	0.524	0.524	0.524	0.524	0.524	0.524	0.525	0.524	0.524	0.524	0.524	0.524	0.524	0.524	0.524	0.524	0.524	0.524	0.524	0.524	0.524	0.524	0.524	0.524	0.523	0.524	0.524	0.524	0.524	0.524
1988	0.524	0.524	0.524	0.524	0.524	0.524	0.524	0.524	0.525	0.524	0.524	0.524	0.524	0.524	0.524	0.524	0.524	0.524	0.524	0.524	0.524	0.524	0.524	0.524	0.524	0.524	0.525	0.524	0.524	0.524	0.524	0.524	0.524	0.524	0.524	0.524	0.524	0.524	0.524	0.524	0.524	0.524	0.524	0.524	0.523	0.524	0.524	0.524	0.524	0.524
1988.25	0.524	0.524	0.524	0.524	0.524	0.524	0.524	0.524	0.525	0.524	0.524	0.524	0.524	0.524	0.524	0.524	0.524	0.524	0.524	0.524	0.524	0.524	0.524	0.524	0.524	0.524	0.525	0.524	0.524	0.524	0.524	0.524	0.524	0.524	0.524	0.524	0.524	0.524	0.524	0.524	0.524	0.524	0.524	0.524	0.523	0.524	0.524	0.524	0.524	0.524
1988.5	0.524	0.524	0.524	0.524	0.524	0.524	0.524	0.524	0.525	0.524	0.524	0.524	0.524	0.524	0.524	0.524	0.524	0.524	0.524	0.524	0.524	0.524	0.524	0.524	0.524	0.524	0.525	0.524	0.524	0.524	0.524	0.524	0.524	0.524	0.524	0.524	0.524	0.524	0.524	0.524	0.524	0.524	0.524	0.524	0.523	0.524	0.524	0.524	0.524	0.524
1988.75	0.524	0.524	0.524	0.524	0.524	0.524	0.524	0.524	0.525	0.524	0.524	0.524	0.524	0.524	0.524	0.524	0.524	0.524	0.524	0.524	0.524	0.524	0.524	0.524	0.524	0.524	0.525	0.524	0.524	0.524	0.524	0.524	0.524	0.524	0.524	0.524	0.524	0.524	0.524	0.524	0.524	0.524	0.524	0.524	0.523	0.524	0.524	0.524	0.524	0.524
1989	0.524	0.524	0.524	0.524	0.524	0.524	0.524	0.524	0.525	0.524	0.524	0.524	0.524	0.524	0.524	0.524	0.524	0.524	0.524	0.524	0.524	0.524	0.524	0.524	0.524	0.524	0.525	0.524	0.524	0.524	0.524	0.524	0.524	0.524	0.524	0.524	0.524	0.524	0.524	0.524	0.524	0.524	0.524	0.524	0.523	0.524	0.524	0.524	0.524	0.524
1989.25	0.524	0.524	0.524	0.524	0.524	0.524	0.524	0.524	0.525	0.524	0.524	0.524	0.524	0.524	0.524	0.524	0.524	0.524	0.524	0.524	0.524	0.524	0.524	0.524	0.524	0.524	0.525	0.524	0.524	0.524	0.524	0.524	0.524	0.524	0.524	0.524	0.524	0.524	0.524	0.524	0.524	0.524	0.524	0.524	0.523	0.524	0.524	0.524	0.524	0.524
1989.5	0.524	0.524	0.524	0.524	0.524	0.524	0.524	0.524	0.525	0.524	0.524	0.524	0.524	0.524	0.524	0.524	0.524	0.524	0.524	0.524	0.524	0.524	0.524	0.524	0.524	0.524	0.525	0.524	0.524	0.524	0.524	0.524	0.524	0.524	0.524	0.524	0.524	0.524	0.524	0.524	0.524	0.524	0.524	0.524	0.523	0.524	0.524	0.524	0.524	0.524
1989.75	0.524	0.524	0.524	0.524	0.524	0.524	0.524	0.524	0.525	0.524	0.524	0.524	0.524	0.524	0.524	0.524	0.524	0.524	0.524	0.524	0.524	0.524	0.524	0.524	0.524	0.524	0.525	0.524	0.524	0.524	0.524	0.524	0.524	0.524	0.524	0.524	0.524	0.524	0.524	0.524	0.524	0.524	0.524	0.524	0.523	0.524	0.524	0.524	0.524	0.524
1990	0.524	0.524	0.524	0.524	0.524	0.524	0.524	0.524	0.525	0.524	0.524	0.524	0.524	0.524	0.524	0.524	0.524	0.524	0.524	0.524	0.524	0.524	0.524	0.524	0.524	0.524	0.525	0.524	0.524	0.524	0.524	0.524	0.524	0.524	0.524	0.524	0.524	0.524	0.524	0.524	0.524	0.524	0.524	0.524	0.523	0.524	0.524	0.524	0.524	0.524
1990.25	0.524	0.524	0.524	0.524	0.524	0.524	0.524	0.524	0.525	0.524	0.524	0.524	0.524	0.524	0.524	0.524	0.524	0.524	0.524	0.524	0.524	0.524	0.524	0.524	0.524	0.524	0.525	0.524	0.524	0.524	0.524	0.524	0.524	0.524	0.524	0.524	0.524	0.524	0.524	0.524	0.524	0.524	0.524	0.524	0.523	0.524	0.524	0.524	0.524	0.524
1990.5	0.524	0.524	0.524	0.524	0.524	0.524	0.524	0.524	0.525	0.524	0.524	0.524	0.524	0.524	0.524	0.524	0.524	0.524	0.524	0.524	0.524	0.524	0.524	0.524	0.524	0.524	0.525	0.524	0.524	0.524	0.524	0.524	0.524	0.524	0.524	0.524	0.524	0.524	0.524	0.524	0.524	0.524	0.524	0.524	0.523	0.524	0.524	0.524	0.524	0.524
1990.75	0.524	0.524	0.524	0.524	0.524	0.524	0.524	0.524	0.525	0.524	0.524	0.524	0.524	0.524	0.524	0.524	0.524	0.524	0.524	0.524	0.524	0.524	0.524	0.524	0.524	0.524	0.525	0.524	0.524	0.524	0.524	0.524	0.524	0.524	0.524	0.524	0.524	0.524	0.524	0.524	0.524	0.524	0.524	0.524	0.523	0.524	0.524	0.524	0.524	0.524
1991	0.524	0.524	0.524	0.524	0.524	0.524	0.524	0.524	0.525	0.524	0.524	0.524	0.524	0.524	0.524	0.524	0.524	0.524	0.524	0.524	0.524	0.524	0.524	0.524	0.524	0.524	0.525	0.524	0.524	0.524	0.524	0.524	0.524	0.524	0.524	0.524	0.524	0.524	0.524	0.524	0.524	0.524	0.524	0.524	0.523	0.524	0.524	0.524	0.524	0.524
1991.25	0.524	0.524	0.524	0.524	0.524	0.524	0.524	0.524	0.525	0.524	0.524	0.524	0.524	0.524	0.524	0.524	0.524	0.524	0.524	0.524	0.524	0.524	0.524	0.524	0.524	0.524	0.525	0.524	0.524	0.524	0.524	0.524	0.524	0.524	0.524	0.524	0.524	0.524	0.524	0.524	0.524	0.524	0.524	0.524	0.523	0.524	0.524	0.524	0.524	0.524
1991.5	0.524	0.524	0.524	0.524	0.524	0.524	0.524	0.524	0.525	0.524	0.524	0.524	0.524	0.524	0.524	0.524	0.524	0.524	0.524	0.524	0.524	0.524	0.524	0.524	0.524	0.524	0.525	0.524	0.524	0.524	0.524	0.524	0.524	0.524	0.524	0.524	0.524	0.524	0.524	0.524	0.524	0.524	0.524	0.524	0.523	0.524	0.524	0.524	0.524	0.524
1991.75	0.524	0.524	0.524	0.524	0.524	0.524	0.524	0.524	0.525	0.524	0.524	0.524	0.524	0.524	0.524	0.524	0.524	0.524	0.524	0.524	0.524	0.524	0.524	0.524	0.524	0.524	0.525	0.524	0.524	0.524	0.524	0.524	0.524	0.524	0.524	0.524	0.524	0.524	0.524	0.524	0.524	0.524	0.524	0.524	0.523	0.524	0.524	0.524	0.524	0.524
1992	0.524	0.524	0.524	0.524	0.524	0.524	0.524	0.524	0.525	0.524	0.524	0.524	0.524	0.524	0.524	0.524	0.524	0.524	0.524	0.524	0.524	0.524	0.524	0.524	0.524	0.524	0.525	0.524	0.524	0.524	0.524	0.524	0.524	0.524	0.524	0.524	0.524	0.524	0.524	0.524	0.524	0.524	0.524	0.524	0.523	0.524	0.524	0.524	0.524	0.524
1992.25	0.524	0.524	0.524	0.524	0.524	0.524	0.524	0.524	0.525	0.524	0.524	0.524	0.524	0.524	0.524	0.524	0.524	0.524	0.524	0.524	0.524	0.524	0.524	0.524	0.524	0.524	0.525	0.524	0.524	0.524	0.524	0.524	0.524	0.524	0.524	0.524	0.524	0.524	0.524	0.524	0.524	0.524	0.524	0.524	0.523	0.524	0.524	0.524	0.524	0.524
1992.5	0.524	0.524	0.524	0.524	0.524	0.524	0.524	0.524	0.525	0.524	0.524	0.524	0.524	0.524	0.524	0.524	0.524	0.524	0.524	0.524	0.524	0.524	0.524	0.524	0.524	0.524	0.525	0.524	0.524	0.524	0.524	0.524	0.524	0.524	0.524	0.524	0.524	0.524	0.524	0.524	0.524	0.524	0.524	0.524	0.523	0.524	0.524	0.524	0.524	0.524
1992.75	0.524	0.524	0.524	0.524	0.524	0.524	0.524	0.524	0.525	0.524	0.524	0.524	0.524	0.524	0.524	0.524	0.524	0.524	0.524	0.524	0.524	0.524	0.524	0.524	0.524	0.524	0.525	0.524	0.524	0.524	0.524	0.524	0.524	0.524	0.524	0.524	0.524	0.524	0.524	0.524	0.524	0.524	0.524	0.524	0.523	0.524	0.524	0.524	0.524	0.524
1993	0.524	0.524	0.524	0.524	0.524	0.524	0.524	0.524	0.525	0.524	0.524	0.524	0.524	0.524	0.524	0.524	0.524	0.524	0.524	0.524	0.524	0.524	0.524	0.524	0.524	0.524	0.525	0.524	0.524	0.524	0.524	0.524	0.524	0.524	0.524	0.524	0.524	0.524	0.524	0.524	0.524	0.524	0.524	0.524	0.523	0.524	0.524	0.524	0.524	0.524
1993.25	0.524	0.524	0.524	0.524	0.524	0.524	0.524	0.524	0.525	0.524	0.524	0.524	0.524	0.524	0.524	0.524	0.524	0.524	0.524	0.524	0.524	0.524	0.524	0.524	0.524	0.524	0.525	0.524	0.524	0.524	0.524	0.524	0.524	0.524	0.524	0.524	0.524	0.524	0.524	0.524	0.524	0.524	0.524	0.524	0.523	0.524	0.524	0.524	0.524	0.524
1993.5	0.524	0.524	0.524	0.524	0.524	0.524	0.524	0.524	0.525	0.524	0.524	0.524	0.524	0.524	0.524	0.524	0.524	0.524	0.524	0.524	0.524	0.524	0.524	0.524	0.524	0.524	0.525	0.524	0.524	0.524	0.524	0.524	0.524	0.524	0.524	0.524	0.524	0.524	0.524	0.524	0.524	0.524	0.524	0.524	0.523	0.524	0.524	0.524	0.524	0.524
1993.75	0.524	0.524	0.524	0.524	0.524	0.524	0.524	0.524	0.525	0.524	0.524	0.524	0.524	0.524	0.524	0.524	0.524	0.524	0.524	0.524	0.524	0.524	0.524	0.524	0.524	0.524	0.525	0.524	0.524	0.524	0.524	0.524	0.524	0.524	0.524	0.524	0.524	0.524	0.524	0.524	0.524	0.524	0.524	0.524	0.523	0.524	0.524	0.524	0.524	0.524
1994	0.524	0.524	0.524	0.524	0.524	0.524	0.524	0.524	0.525	0.524	0.524	0.524	0.524	0.524	0.524	0.524	0.524	0.524	0.524	0.524	0.524	0.524	0.524	0.524	0.524	0.524	0.525	0.524	0.524	0.524	0.524	0.524	0.524	0.524	0.524	0.524	0.524	0.524	0.524	0.524	0.524	0.524	0.524	0.524	0.523	0.524	0.524	0.524	0.524	0.524
1994.25	0.524	0.524	0.524	0.524	0.524	0.524	0.524	0.524	0.525	0.524	0.524	0.524	0.524	0.524	0.524	0.524	0.524	0.524	0.524	0.524	0.524	0.524	0.524	0.524	0.524	0.524	0.525	0.524	0.524	0.524	0.524	0.524	0.524	0.524	0.524	0.524	0.524	0.524	0.524	0.524	0.524	0.524	0.524	0.524	0.523	0.524	0.524	0.524	0.524	0.524
1994.5	0.524	0.524	0.524	0.524	0.524	0.524	0.524	0.524	0.525	0.524	0.524	0.524	0.524	0.524	0.524	0.524	0.524	0.524	0.524	0.524	0.524	0.524	0.524	0.524	0.524	0.524	0.525	0.524	0.524	0.524	0.524	0.524	0.524	0.524	0.524	0.524	0.524	0.524	0.524	0.524	0.524	0.524	0.524	0.524	0.523	0.524	0.524	0.524	0.524	0.524
1994.75	0.524	0.524	0.524	0.524	0.524	0.524	0.524	0.524	0.525	0.524	0.524	0.524	0.524	0.524	0.524	0.524	0.524	0.524	0.524	0.524	0.524	0.524	0.524	0.524	0.524	0.524	0.525	0.524	0.524	0.524	0.524	0.524	0.524	0.524	0.524	0.524	0.524	0.524	0.524	0.524	0.524	0.524	0.524	0.524	0.523	0.524	0.524	0.524	0.524	0.524
1995	0.524	0.524	0.524	0.524	0.524	0.524	0.524	0.524	0.525	0.524	0.524	0.524	0.524	0.524	0.524	0.524	0.524	0.524	0.524	0.524	0.524	0.524	0.524	0.524	0.524	0.524	0.525	0.524	0.524	0.524	0.524	0.524	0.524	0.524	0.524	0.524	0.524	0.524	0.524	0.524	0.524	0.524	0.524	0.524	0.523	0.524	0.524	0.524	0.524	0.524
1995.25	0.524	0.524	0.524	0.524	0.524	0.524	0.524	0.524	0.525	0.524	0.524	0.524	0.524	0.524	0.524	0.524	0.524	0.524	0.524	0.524	0.524	0.524	0.524	0.524	0.524	0.524	0.525	0.524	0.524	0.524	0.524	0.524	0.524	0.524	0.524	0.524	0.524	0.524	0.524	0.524	0.524	0.524	0.524	0.524	0.523	0.524	0.524	0.524	0.524	0.524
1995.5	0.524	0.524	0.524	0.524	0.524	0.524	0.524	0.524	0.525	0.524	0.524	0.524	0.524	0.524	0.524	0.524	0.524	0.524	0.524	0.524	0.524	0.524	0.524	0.524	0.524	0.524	0.525	0.524	0.524	0.524	0.524	0.524	0.524	0.524	0.524	0.524	0.524	0.524	0.524	0.524	0.524	0.524	0.524	0.524	0.523	0.524	0.524	0.524	0.524	0.524
1995.75	0.524	0.524	0.524	0.524	0.524	0.524	0.524	0.524	0.525	0.524	0.524	0.524	0.524	0.524	0.524	0.524	0.524	0.524	0.524	0.524	0.524	0.524	0.524	0.524	0.524	0.524	0.525	0.524	0.524	0.524	0.524	0.524	0.524	0.524	0.524	0.524	0.524	0.524	0.524	0.524	0.524	0.524	0.524	0.524	0.523	0.524	0.524	0.524	0.524	0.524
1996	0.524	0.524	0.524	0.524	0.524	0.524	0.524	0.524	0.525	0.524	0.524	0.524	0.524	0.524	0.524	0.524	0.524	0.524	0.524	0.524	0.524	0.524	0.524	0.524	0.524	0.524	0.525	0.524	0.524	0.524	0.524	0.524	0.524	0.524	0.524	0.524	0.524	0.524	0.524	0.524	0.524	0.524	0.524	0.524	0.523	0.524	0.524	0.524	0.524	0.524
1996.25	0.524	0.524	0.524	0.524	0.524	0.524	0.524	0.524	0.525	0.524	0.524	0.524	0.524	0.524	0.524	0.524	0.524	0.524	0.524	0.524	0.524	0.524	0.524	0.524	0.524	0.524	0.525	0.524	0.524	0.524	0.524	0.524	0.524	0.524	0.524	0.524	0.524	0.524	0.524	0.524	0.524	0.524	0.524	0.524	0.523	0.524	0.524	0.524	0.524	0.524
1996.5	0.524	0.524	0.524	0.524	0.524	0.524	0.524	0.524	0.525	0.524	0.524	0.524	0.524	0.524	0.524	0.524	0.524	0.524	0.524	0.524	0.524	0.524	0.524	0.524	0.524	0.524	0.525	0.524	0.524	0.524	0.524	0.524	0.524	0.524	0.524	0.524	0.524	0.524	0.524	0.524	0.524	0.524	0.524	0.524	0.523	0.524	0.524	0.524	0.524	0.524
1996.75	0.524	0.524	0.524	0.524	0.524	0.524	0.524	0.524	0.525	0.524	0.524	0.524	0.524	0.524	0.524	0.524	0.524	0.524	0.524	0.524	0.524	0.524	0.524	0.524	0.524	0.524	0.525	0.524	0.524	0.524	0.524	0.524	0.524	0.524	0.524	0.524	0.524	0.524	0.524	0.524	0.524	0.524	0.524	0.524	0.523	0.524	0.524	0.524	0.524	0.524
1997	0.524	0.524	0.524	0.524	0.524	0.524	0.524	0.524	0.525	0.524	0.524	0.524	0.524	0.524	0.524	0.524	0.524	0.524	0.524	0.524	0.524	0.524	0.524	0.524	0.524	0.524	0.525	0.524	0.524	0.524	0.524	0.524	0.524	0.524	0.524	0.524	0.524	0.524	0.524	0.524	0.524	0.524	0.524	0.524	0.523	0.524	0.524	0.524	0.524	0.524
1997.25	0.524	0.524	0.524	0.524	0.524	0.524	0.524	0.524	0.525	0.524	0.524	0.524	0.524	0.524	0.524	0.524	0.524	0.524	0.524	0.524	0.524	0.524	0.524	0.524	0.524	0.524	0.525	0.524	0.524	0.524	0.524	0.524	0.524	0.524	0.524	0.524	0.524	0.524	0.524	0.524	0.524	0.524	0.524	0.524	0.523	0.524	0.524	0.524	0.524	0.524
1997.5	0.524	0.524	0.524	0.524	0.524	0.524	0.524	0.524	0.525	0.524	0.524	0.524	0.524	0.524	0.524	0.524	0.524	0.524	0.524	0.524	0.524	0.524	0.524	0.524	0.524	0.524	0.525	0.524	0.524	0.524	0.524	0.524	0.524	0.524	0.524	0.524	0.524	0.524	0.524	0.524	0.524	0.524	0.524	0.524	0.523	0.524	0.524	0.524	0.524	0.524
1997.75	0.524	0.524	0.524	0.524	0.524	0.524	0.524	0.524	0.525	0.524	0.524	0.524	0.524	0.524	0.524	0.524	0.524	0.524	0.524	0.524	0.524	0.524	0.524	0.524	0.524	0.524	0.525	0.524	0.524	0.524	0.524	0.524	0.524	0.524	0.524	0.524	0.524	0.524	0.524	0.524	0.524	0.524	0.524	0.524	0.523	0.524	0.524	0.524	0.524	0.524
1998	0.524	0.524	0.524	0.524	0.524	0.524	0.524	0.524	0.525	0.524	0.524	0.524	0.524	0.524	0.524	0.524	0.524	0.524	0.524	0.524	0.524	0.524	0.524	0.524	0.524	0.524	0.525	0.524	0.524	0.524	0.524	0.524	0.524	0.524	0.524	0.524	0.524	0.524	0.524	0.524	0.524	0.524	0.524	0.524	0.523	0.524	0.524	0.524	0.524	0.524
1998.25	0.524	0.524	0.524	0.524	0.524	0.524	0.524	0.524	0.525	0.524	0.524	0.524	0.524	0.524	0.524	0.524	0.524	0.524	0.524	0.524	0.524	0.524	0.524	0.524	0.524	0.524	0.525	0.524	0.524	0.524	0.524	0.524	0.524	0.524	0.524	0.524	0.524	0.524	0.524	0.524	0.524	0.524	0.524	0.524	0.523	0.524	0.524	0.524	0.524	0.524
1998.5	0.524	0.524	0.524	0.524	0.524	0.524	0.524	0.524	0.525	0.524	0.524	0.524	0.524	0.524	0.524	0.524	0.524	0.524	0.524	0.524	0.524	0.524	0.524	0.524	0.524	0.524	0.525	0.524	0.524	0.524	0.524	0.524	0.524	0.524	0.524	0.524	0.524	0.524	0.524	0.524	0.524	0.524	0.524	0.524	0.523	0.524	0.524	0.524	0.524	0.524
1998.75	0.524	0.524	0.524	0.524	0.524	0.524	0.524	0.524	0.525	0.524	0.524	0.524	0.524	0.524	0.524	0.524	0.524	0.524	0.524	0.524	0.524	0.524	0.524	0.524	0.524	0.524	0.525	0.524	0.524	0.524	0.524	0.524	0.524	0.524	0.524	0.524	0.524	0.524	0.524	0.524	0.524	0.524	0.524	0.524	0.523	0.524	0.524	0.524	0.524	0.524
1999	0.524	0.524	0.524	0.524	0.524	0.524	0.524	0.524	0.525	0.524	0.524	0.524	0.524	0.524	0.524	0.524	0.524	0.524	0.524	0.524	0.524	0.524	0.524	0.524	0.524	0.524	0.525	0.524	0.524	0.524	0.524	0.524	0.524	0.524	0.524	0.524	0.524	0.524	0.524	0.524	0.524	0.524	0.524	0.524	0.523	0.524	0.524	0.524	0.524	0.524
1999.25	0.524	0.524	0.524	0.524	0.524	0.524	0.524	0.524	0.525	0.524	0.524	0.524	0.524	0.524	0.524	0.524	0.524	0.524	0.524	0.524	0.524	0.524	0.524	0.524	0.524	0.524	0.525	0.524	0.524	0.524	0.524	0.524	0.524	0.524	0.524	0.524	0.524	0.524	0.524	0.524	0.524	0.524	0.524	0.524	0.523	0.524	0.524	0.524	0.524	0.524
1999.5	0.524	0.524	0.524	0.524	0.524	0.524	0.524	0.524	0.525	0.524	0.524	0.524	0.524	0.524	0.524	0.524	0.524	0.524	0.524	0.524	0.524	0.524	0.524	0.524	0.524	0.524	0.525	0.524	0.524	0.524	0.524	0.524	0.524	0.524	0.524	0.524	0.524	0.524	0.524	0.524	0.524	0.524	0.524	0.524	0.523	0.524	0.524	0.524	0.524	0.524
1999.75	0.524	0.524	0.524	0.524	0.524	0.524	0.524	0.524	0.525	0.524	0.524	0.524	0.524	0.524	0.524	0.524	0.524	0.524	0.524	0.524	0.524	0.524	0.524	0.524	0.524	0.524	0.525	0.524	0.524	0.524	0.524	0.524	0.524	0.524	0.524	0.524	0.524	0.524	0.524	0.524	0.524	0.524	0.524	0.524	0.523	0.524	0.524	0.524	0.524	0.524
2000	0.524	0.524	0.524	0.524	0.524	0.524	0.524	0.524	0.525	0.524	0.524	0.524	0.524	0.524	0.524	0.524	0.524	0.524	0.524	0.524	0.524	0.524	0.524	0.524	0.524	0.524	0.525	0.524	0.524	0.524	0.524	0.524	0.524	0.524	0.524	0.524	0.524	0.524	0.524	0.524	0.524	0.524	0.524	0.524	0.523	0.524	0.524	0.524	0.524	0.524
2000.25	0.524	0.524	0.524	0.524	0.524	0.524	0.524	0.524	0.525	0.524	0.524	0.524	0.524	0.524	0.524	0.524	0.524	0.524	0.524	0.524	0.524	0.524	0.524	0.524	0.524	0.524	0.525	0.524	0.524	0.524	0.524	0.524	0.524	0.524	0.524	0.524	0.524	0.524	0.524	0.524	0.524	0.524	0.524	0.524	0.523	0.524	0.524	0.524	0.524	0.524
2000.5	0.524	0.524	0.524	0.524	0.524	0.524	0.524	0.524	0.525	0.524	0.524	0.524	0.524	0.524	0.524	0.524	0.524	0.524	0.524	0.524	0.524	0.524	0.524	0.524	0.524	0.524	0.525	0.524	0.524	0.524	0.524	0.524	0.524	0.524	0.524	0.524	0.524	0.524	0.524	0.524	0.524	0.524	0.524	0.524	0.523	0.524	0.524	0.524	0.524	0.524
2000.75	0.524	0.524	0.524	0.524	0.524	0.524	0.524	0.524	0.525	0.524	0.524	0.524	0.524	0.524	0.524	0.524	0.524	0.524	0.524	0.524	0.524	0.524	0.524	0.524	0.524	0.524	0.525	0.524	0.524	0.524	0.524	0.524	0.524	0.524	0.524	0.524	0.524	0.524	0.524	0.524	0.524	0.524	0.524	0.524	0.523	0.524	0.524	0.524	0.524	0.524
2001	0.524	0.524	0.524	0.524	0.524	0.524	0.524	0.524	0.525	0.524	0.524	0.524	0.524	0.524	0.524	0.524	0.524	0.524	0.524	0.524	0.524	0.524	0.524	0.524	0.524	0.524	0.525	0.524	0.524	0.524	0.524	0.524	0.524	0.524	0.524	0.524	0.524	0.524	0.524	0.524	0.524	0.524	0.524	0.524	0.523	0.524	0.524	0.524	0.524	0.524
2001.25	0.524	0.524	0.524	0.524	0.524	0.524	0.524	0.524	0.525	0.524	0.524	0.524	0.524	0.524	0.524	0.524	0.524	0.524	0.524	0.524	0.524	0.524	0.524	0.524	0.524	0.524	0.525	0.524	0.524	0.524	0.524	0.524	0.524	0.524	0.524	0.524	0.524	0.524	0.524	0.524	0.524	0.524	0.524	0.524	0.523	0.524	0.524	0.524	0.524	0.524
2001.5	0.524	0.524	0.524	0.524	0.524	0.524	0.524	0.524	0.525	0.524	0.524	0.524	0.524	0.524	0.524	0.524	0.524	0.524	0.524	0.524	0.524	0.524	0.524	0.524	0.524	0.524	0.525	0.524	0.524	0.524	0.524	0.524	0.524	0.524	0.524	0.524	0.524	0.524	0.524	0.524	0.524	0.524	0.524	0.524	0.523	0.524	0.524	0.524	0.524	0.524
2001.75	0.524	0.524	0.524	0.524	0.524	0.524	0.524	0.524	0.525	0.524	0.524	0.524	0.524	0.524	0.524	0.524	0.524	0.524	0.524	0.524	0.524	0.524	0.524	0.524	0.524	0.524	0.525	0.524	0.524	0.524	0.524	0.524	0.524	0.524	0.524	0.524	0.524	0.524	0.524	0.524	0.524	0.524	0.524	0.524	0.523	0.524	0.524	0.524	0.524	0.524
2002	0.524	0.524	0.524	0.524	0.524	0.524	0.524	0.524	0.525	0.524	0.524	0.524	0.524	0.524	0.524	0.524	0.524	0.524	0.524	0.524	0.524	0.524	0.524	0.524	0.524	0.524	0.525	0.524	0.524	0.524	0.524	0.524	0.524	0.524	0.524	0.524	0.524	0.524	0.524	0.524	0.524	0.524	0.524	0.524	0.523	0.524	0.524	0.524	0.524	0.524
2002.25	0.524	0.524	0.524	0.524	0.524	0.524	0.524	0.524	0.525	0.524	0.524	0.524	0.524	0.524	0.524	0.524	0.524	0.524	0.524	0.524	0.524	0.524	0.524	0.524	0.524	0.524	0.525	0.524	0.524	0.524	0.524	0.524	0.524	0.524	0.524	0.524	0.524	0.524	0.524	0.524	0.524	0.524	0.524	0.524	0.523	0.524	0.524	0.524	0.524	0.524
2002.5	0.524	0.524	0.524	0.524	0.524	0.524	0.524	0.524	0.525	0.524	0.524	0.524	0.524	0.524	0.524	0.524	0.524	0.524	0.524	0.524	0.524	0.524	0.524	0.524	0.524	0.524	0.525	0.524	0.524	0.524	0.524	0.524	0.524	0.524	0.524	0.524	0.524	0.524	0.524	0.524	0.524	0.524	0.524	0.524	0.523	0.524	0.524	0.524	0.524	0.524
2002.75	0.524	0.524	0.524	0.524	0.524	0.524	0.524	0.524	0.525	0.524	0.524	0.524	0.524	0.524	0.524	0.524	0.524	0.524	0.524	0.524	0.524	0.524	0.524	0.524	0.524	0.524	0.525	0.524	0.524	0.524	0.524	0.524	0.524	0.524	0.524	0.524	0.524	0.524	0.524	0.524	0.524	0.524	0.524	0.524	0.523	0.524	0.524	0.524	0.524	0.524
2003	0.524	0.524	0.524	0.524	0.524	0.524	0.524	0.524	0.525	0.524	0.524	0.524	0.524	0.524	0.524	0.524	0.524	0.524	0.524	0.524	0.524	0.524	0.524	0.524	0.524	0.524	0.525	0.524	0.524	0.524	0.524	0.524	0.524	0.524	0.524	0.524	0.524	0.524	0.524	0.524	0.524	0.524	0.524	0.524	0.523	0.524	0.524	0.524	0.524	0.524
2003.25	0.524	0.524	0.524	0.524	0.524	0.524	0.524	0.524	0.525	0.524	0.524	0.524	0.524	0.524	0.524	0.524	0.524	0.524	0.524	0.524	0.524	0.524	0.524	0.524	0.524	0.524	0.525	0.524	0.524	0.524	0.524	0.524	0.524	0.524	0.524	0.524	0.524	0.524	0.524	0.524	0.524	0.524	0.524	0.524	0.523	0.524	0.524	0.524	0.524	0.524
2003.5	0.524	0.524	0.524	0.524	0.524	0.524	0.524	0.524	0.525	0.524	0.524	0.524	0.524	0.524	0.524	0.524	0.524	0.524	0.524	0.524	0.524	0.524	0.524	0.524	0.524	0.524	0.525	0.524	0.524	0.524	0.524	0.524	0.524	0.524	0.524	0.524	0.524	0.524	0.524	0.524	0.524	0.524	0.524	0.524	0.523	0.524	0.524	0.524	0.524	0.524
2003.75	0.524	0.524	0.524	0.524	0.524	0.524	0.524	0.524	0.525	0.524	0.524	0.524	0.524	0.524	0.524	0.524	0.524	0.524	0.524	0.524	0.524	0.524	0.524	0.524	0.524	0.524	0.525	0.524	0.524	0.524	0.524	0.524	0.524	0.524	0.524	0.524	0.524	0.524	0.524	0.524	0.524	0.524	0.524	0.524	0.523	0.524	0.524	0.524	0.524	0.524
2004	0.524	0.524	0.524	0.524	0.524	0.524	0.524	0.524	0.525	0.524	0.524	0.524	0.524	0.524	0.524	0.524	0.524	0.524	0.524	0.524	0.524	0.524	0.524	0.524	0.524	0.524	0.525	0.524	0.524	0.524	0.524	0.524	0.524	0.524	0.524	0.524	0.524	0.524	0.524	0.524	0.524	0.524	0.524	0.524	0.523	0.524	0.524	0.524	0.524	0.524
2004.25	0.524	0.524	0.524	0.524	0.524	0.524	0.524	0.524	0.525	0.524	0.524	0.524	0.524	0.524	0.524	0.524	0.524	0.524	0.524	0.524	0.524	0.524	0.524	0.524	0.524	0.524	0.525	0.524	0.524	0.524	0.524	0.524	0.524	0.524	0.524	0.524	0.524	0.524	0.524	0.524	0.524	0.524	0.524	0.524	0.523	0.524	0.524	0.524	0.524	0.524
2004.5	0.524	0.524	0.524	0.524	0.524	0.524	0.524	0.524	0.525	0.524	0.524	0.524	0.524	0.524	0.524	0.524	0.524	0.524	0.524	0.524	0.524	0.524	0.524	0.524	0.524	0.524	0.525	0.524	0.524	0.524	0.524	0.524	0.524	0.524	0.524	0.524	0.524	0.524	0.524	0.524	0.524	0.524	0.524	0.524	0.523	0.524	0.524	0.524	0.524	0.524
2004.75	0.524	0.524	0.524	0.524	0.524	0.524	0.524	0.524	0.525	0.524	0.524	0.524	0.524	0.524	0.524	0.524	0.524	0.524	0.524	0.524	0.524	0.524	0.524	0.524	0.524	0.524	0.525	0.524	0.524	0.524	0.524	0.524	0.524	0.524	0.524	0.524	0.524	0.524	0.524	0.524	0.524	0.524	0.524	0.524	0.523	0.524	0.524	0.524	0.524	0.524
2005	0.524	0.524	0.524	0.524	0.524	0.524	0.524	0.524	0.525	0.524	0.524	0.524	0.524	0.524	0.524	0.524	0.524	0.524	0.524	0.524	0.524	0.524	0.524	0.524	0.524	0.524	0.525	0.524	0.524	0.524	0.524	0.524	0.524	0.524	0.524	0.524	0.524	0.524	0.524	0.524	0.524	0.524	0.524	0.524	0.523	0.524	0.524	0.524	0.524	0.524
2005.25	0.524	0.524	0.524	0.524	0.524	0.524	0.524	0.524	0.525	0.524	0.524	0.524	0.524	0.524	0.524	0.524	0.524	0.524	0.524	0.524	0.524	0.524	0.524	0.524	0.524	0.524	0.525	0.524	0.524	0.524	0.524	0.524	0.524	0.524	0.524	0.524	0.524	0.524	0.524	0.524	0.524	0.524	0.524	0.524	0.523	0.524	0.524	0.524	0.524	0.524
2005.5	0.524	0.524	0.524	0.524	0.524	0.524	0.524	0.524	0.525	0.524	0.524	0.524	0.524	0.524	0.524	0.524	0.524	0.524	0.524	0.524	0.524	0.524	0.524	0.524	0.524	0.524	0.525	0.524	0.524	0.524	0.524	0.524	0.524	0.524	0.524	0.524	0.524	0.524	0.524	0.524	0.524	0.524	0.524	0.524	0.523	0.524	0.524	0.524	0.524	0.524
2005.75	0.524	0.524	0.524	0.524	0.524	0.524	0.524	0.524	0.525	0.524	0.524	0.524	0.524	0.524	0.524	0.524	0.524	0.524	0.524	0.524	0.524	0.524	0.524	0.524	0.524	0.524	0.525	0.524	0.524	0.524	0.524	0.524	0.524	0.524	0.524	0.524	0.524	0.524	0.524	0.524	0.524	0.524	0.524	0.524	0.523	0.524	0.524	0.524	0.524	0.524
2006	0.524	0.524	0.524	0.524	0.524	0.524	0.524	0.524	0.525	0.524	0.524	0.524	0.524	0.524	0.524	0.524	0.524	0.524	0.524	0.524	0.524	0.524	0.524	0.524	0.524	0.524	0.525	0.524	0.524	0.524	0.524	0.524	0.524	0.524	0.524	0.524	0.524	0.524	0.524	0.524	0.524	0.524	0.524	0.524	0.523	0.524	0.524	0.524	0.524	0.524
2006.25	0.524	0.524	0.524	0.524	0.524	0.524	0.524	0.524	0.525	0.524	0.524	0.524	0.524	0.524	0.524	0.524	0.524	0.524	0.524	0.524	0.524	0.524	0.524	0.524	0.524	0.524	0.525	0.524	0.524	0.524	0.524	0.524	0.524	0.524	0.524	0.524	0.524	0.524	0.524	0.524	0.524	0.524	0.524	0.524	0.523	0.524	0.524	0.524	0.524	0.524
2006.5	0.524	0.524	0.524	0.524	0.524	0.524	0.524	0.524	0.525	0.524	0.524	0.524	0.524	0.524	0.524	0.524	0.524	0.524	0.524	0.524	0.524	0.524	0.524	0.524	0.524	0.524	0.525	0.524	0.524	0.524	0.524	0.524	0.524	0.524	0.524	0.524	0.524	0.524	0.524	0.524	0.524	0.524	0.524	0.524	0.523	0.524	0.524	0.524	0.524	0.524
2006.75	0.524	0.524	0.524	0.524	0.524	0.524	0.524	0.524	0.525	0.524	0.524	0.524	0.524	0.524	0.524	0.524	0.524	0.524	0.524	0.524	0.524	0.524	0.524	0.524	0.524	0.524	0.525	0.524	0.524	0.524	0.524	0.524	0.524	0.524	0.524	0.524	0.524	0.524	0.524	0.524	0.524	0.524	0.524	0.524	0.523	0.524	0.524	0.524	0.524	0.524
2007	0.524	0.524	0.524	0.524	0.524	0.524	0.524	0.524	0.525	0.524	0.524	0.524	0.524	0.524	0.524	0.524	0.524	0.524	0.524	0.524	0.524	0.524	0.524	0.524	0.524	0.524	0.525	0.524	0.524	0.524	0.524	0.524	0.524	0.524	0.524	0.524	0.524	0.524	0.524	0.524	0.524	0.524	0.524	0.524	0.523	0.524	0.524	0.524	0.524	0.524
2007.25	0.524	0.524	0.524	0.524	0.524	0.524	0.524	0.524	0.525	0.524	0.524	0.524	0.524	0.524	0.524	0.524	0.524	0.524	0.524	0.524	0.524	0.524	0.524	0.524	0.524	0.524	0.525	0.524	0.524	0.524	0.524	0.524	0.524	0.524	0.524	0.524	0.524	0.524	0.524	0.524	0.524	0.524	0.524	0.524	0.523	0.524	0.524	0.524	0.524	0.524
2007.5	0.524	0.524	0.524	0.524	0.524	0.524	0.524	0.524	0.525	0.524	0.524	0.524	0.524	0.524	0.524	0.524	0.524	0.524	0.524	0.524	0.524	0.524	0.524	0.524	0.524	0.524	0.525	0.524	0.524	0.524	0.524	0.524	0.524	0.524	0.524	0.524	0.524	0.524	0.524	0.524	0.524	0.524	0.524	0.524	0.523	0.524	0.524	0.524	0.524	0.524
2007.75	0.524	0.524	0.524	0.524	0.524	0.524	0.524	0.524	0.525	0.524	0.524	0.524	0.524	0.524	0.524	0.524	0.524	0.524	0.524	0.524	0.524	0.524	0.524	0.524	0.524	0.524	0.525	0.524	0.524	0.524	0.524	0.524	0.524	0.524	0.524	0.524	0.524	0.524	0.524	0.524	0.524	0.524	0.524	0.524	0.523	0.524	0.524	0.524	0.524	0.524
2008	0.524	0.524	0.524	0.524	0.524	0.524	0.524	0.524	0.525	0.524	0.524	0.524	0.524	0.524	0.524	0.524	0.524	0.524	0.524	0.524	0.524	0.524	0.524	0.524	0.524	0.524	0.525	0.524	0.524	0.524	0.524	0.524	0.524	0.524	0.524	0.524	0.524	0.524	0.524	0.524	0.524	0.524	0.524	0.524	0.523	0.524	0.524	0.524	0.524	0.524
2008.25	0.524	0.524	0.524	0.524	0.524	0.524	0.524	0.524	0.525	0.524	0.524	0.524	0.524	0.524	0.524	0.524	0.524	0.524	0.524	0.524	0.524	0.524	0.524	0.524	0.524	0.524	0.525	0.524	0.524	0.524	0.524	0.524	0.524	0.524	0.524	0.524	0.524	0.524	0.524	0.524	0.524	0.524	0.524	0.524	0.523	0.524	0.524	0.524	0.524	0.524
2008.5	0.524	0.524	0.524	0.524	0.524	0.524	0.524	0.524	0.525	0.524	0.524	0.524	0.524	0.524	0.524	0.524	0.524	0.524	0.524	0.524	0.524	0.524	0.524	0.524	0.524	0.524	0.525	0.524	0.524	0.524	0.524	0.524	0.524	0.524	0.524	0.524	0.524	0.524	0.524	0.524	0.524	0.524	0.524	0.524	0.523	0.524	0.524	0.524	0.524	0.524
2008.75	0.524	0.524	0.524	0.524	0.524	0.524	0.524	0.524	0.525	0.524	0.524	0.524	0.524	0.524	0.524	0.524	0.524	0.524	0.524	0.524	0.524	0.524	0.524	0.524	0.524	0.524	0.525	0.524	0.524	0.524	0.524	0.524	0.524	0.524	0.524	0.524	0.524	0.524	0.524	0.524	0.524	0.524	0.524	0.524	0.523	0.524	0.524	0.524	0.524	0.524
2009	0.524	0.524	0.524	0.524	0.524	0.524	0.524	0.524	0.525	0.524	0.524	0.524	0.524	0.524	0.524	0.524	0.524	0.524	0.524	0.524	0.524	0.524	0.524	0.524	0.524	0.524	0.525	0.524	0.524	0.524	0.524	0.524	0.524	0.524	0.524	0.524	0.524	0.524	0.524	0.524	0.524	0.524	0.524	0.524	0.523	0.524	0.524	0.524	0.524	0.524
2009.25	0.524	0.524	0.524	0.524	0.524	0.524	0.524	0.524	0.525	0.524	0.524	0.524	0.524	0.524	0.524	0.524	0.524	0.524	0.524	0.524	0.524	0.524	0.524	0.524	0.524	0.524	0.525	0.524	0.524	0.524	0.524	0.524	0.524	0.524	0.524	0.524	0.524	0.524	0.524	0.524	0.524	0.524	0.524	0.524	0.523	0.524	0.524	0.524	0.524	0.524
2009.5	0.524	0.524	0.524	0.524	0.524	0.524	0.524	0.524	0.525	0.524	0.524	0.524	0.524	0.524	0.524	0.524	0.524	0.524	0.524	0.524	0.524	0.524	0.524	0.524	0.524	0.524	0.525	0.524	0.524	0.524	0.524	0.524	0.524	0.524	0.524	0.524	0.524	0.524	0.524	0.524	0.524	0.524	0.524	0.524	0.523	0.524	0.524	0.524	0.524	0.524
2009.75	0.524	0.524	0.524	0.524	0.524	0.524	0.524	0.524	0.525	0.524	0.524	0.524	0.524	0.524	0.524	0.524	0.524	0.524	0.524	0.524	0.524	0.524	0.524	0.524	0.524	0.524	0.525	0.524	0.524	0.524	0.524	0.524	0.524	0.524	0.524	0.524	0.524	0.524	0.524	0.524	0.524	0.524	0.524	0.524	0.523	0.524	0.524	0.524	0.524	0.524
2010	0.524	0.524	0.524	0.524	0.524	0.524	0.524	0.524	0.525	0.524	0.524	0.524	0.524	0.524	0.524	0.524	0.524	0.524	0.524	0.524	0.524	0.524	0.524	0.524	0.524	0.524	0.525	0.524	0.524	0.524	0.524	0.524	0.524	0.524	0.524	0.524	0.524	0.524	0.524	0.524	0.524	0.524	0.524	0.524	0.523	0.524	0.524	0.524	0.524	0.524
2010.25	0.524	0.524	0.524	0.524	0.524	0.524	0.524	0.524	0.525	0.524	0.524	0.524	0.524	0.524	0.524	0.524	0.524	0.524	0.524	0.524	0.524	0.524	0.524	0.524	0.524	0.524	0.525	0.524	0.524	0.524	0.524	0.524	0.524	0.524	0.524	0.524	0.524	0.524	0.524	0.524	0.524	0.524	0.524	0.524	0.523	0.524	0.524	0.524	0.524	0.524
2010.5	0.524	0.524	0.524	0.524	0.524	0.524	0.524	0.524	0.525	0.524	0.524	0.524	0.524	0.524	0.524	0.524	0.524	0.524	0.524	0.524	0.524	0.524	0.524	0.524	0.524	0.524	0.525	0.524	0.524	0.524	0.524	0.524	0.524	0.524	0.524	0.524	0.524	0.524	0.524	0.524	0.524	0.524	0.524	0.524	0.523	0.524	0.524	0.524	0.524	0.524
2010.75	0.524	0.524	0.524	0.524	0.524	0.524	0.524	0.524	0.525	0.524	0.524	0.524	0.524	0.524	0.524	0.524	0.524	0.524	0.524	0.524	0.524	0.524	0.524	0.524	0.524	0.524	0.525	0.524	0.524	0.524	0.524	0.524	0.524	0.524	0.524	0.524	0.524	0.524	0.524	0.524	0.524	0.524	0.524	0.524	0.523	0.524	0.524	0.524	0.524	0.524
2011	0.524	0.524	0.524	0.524	0.524	0.524	0.524	0.524	0.525	0.524	0.524	0.524	0.524	0.524	0.524	0.524	0.524	0.524	0.524	0.524	0.524	0.524	0.524	0.524	0.524	0.524	0.525	0.524	0.524	0.524	0.524	0.524	0.524	0.524	0.524	0.524	0.524	0.524	0.524	0.524	0.524	0.524	0.524	0.524	0.523	0.524	0.524	0.524	0.524	0.524
2011.25	0.524	0.524	0.524	0.524	0.524	0.524	0.524	0.524	0.525	0.524	0.524	0.524	0.524	0.524	0.524	0.524	0.524	0.524	0.524	0.524	0.524	0.524	0.524	0.524	0.524	0.524	0.525	0.524	0.524	0.524	0.524	0.524	0.524	0.524	0.524	0.524	0.524	0.524	0.524	0.524	0.524	0.524	0.524	0.524	0.523	0.524	0.524	0.524	0.524	0.524
2011.5	0.524	0.524	0.524	0.524	0.524	0.524	0.524	0.524	0.525	0.524	0.524	0.524	0.524	0.524	0.524	0.524	0.524	0.524	0.524	0.524	0.524	0.524	0.524	0.524	0.524	0.524	0.525	0.524	0.524	0.524	0.524	0.524	0.524	0.524	0.524	0.524	0.524	0.524	0.524	0.524	0.524	0.524	0.524	0.524	0.523	0.524	0.524	0.524	0.524	0.524
2011.75	0.524	0.524	0.524	0.524	0.524	0.524	0.524	0.524	0.525	0.524	0.524	0.524	0.524	0.524	0.524	0.524	0.524	0.524	0.524	0.524	0.524	0.524	0.524	0.524	0.524	0.524	0.525	0.524	0.524	0.524	0.524	0.524	0.524	0.524	0.524	0.524	0.524	0.524	0.524	0.524	0.524	0.524	0.524	0.524	0.523	0.524	0.524	0.524	0.524	0.524
2012	0.524	0.524	0.524	0.524	0.524	0.524	0.524	0.524	0.525	0.524	0.524	0.524	0.524	0.524	0.524	0.524	0.524	0.524	0.524	0.524	0.524	0.524	0.524	0.524	0.524	0.524	0.525	0.524	0.524	0.524	0.524	0.524	0.524	0.524	0.524	0.524	0.524	0.524	0.524	0.524	0.524	0.524	0.524	0.524	0.523	0.524	0.524	0.524	0.524	0.524
2012.25	0.524	0.524	0.524	0.524	0.524	0.524	0.524	0.524	0.525	0.524	0.524	0.524	0.524	0.524	0.524	0.524	0.524	0.524	0.524	0.524	0.524	0.524	0.524	0.524	0.524	0.524	0.525	0.524	0.524	0.524	0.524	0.524	0.524	0.524	0.524	0.524	0.524	0.524	0.524	0.524	0.524	0.524	0.524	0.524	0.523	0.524	0.524	0.524	0.524	0.524
2012.5	0.524	0.524	0.524	0.524	0.524	0.524	0.524	0.524	0.525	0.524	0.524	0.524	0.524	0.524	0.524	0.524	0.524	0.524	0.524	0.524	0.524	0.524	0.524	0.524	0.524	0.524	0.525	0.524	0.524	0.524	0.524	0.524	0.524	0.524	0.524	0.524	0.524	0.524	0.524	0.524	0.524	0.524	0.524	0.524	0.523	0.524	0.524	0.524	0.524	0.524
2012.75	0.524	0.524	0.524	0.524	0.524	0.524	0.524	0.524	0.525	0.524	0.524	0.524	0.524	0.524	0.524	0.524	0.524	0.524	0.524	0.524	0.524	0.524	0.524	0.524	0.524	0.524	0.525	0.524	0.524	0.524	0.524	0.524	0.524	0.524	0.524	0.524	0.524	0.524	0.524	0.524	0.524	0.524	0.524	0.524	0.523	0.524	0.524	0.524	0.524	0.524
2013	0.524	0.524	0.524	0.524	0.524	0.524	0.524	0.524	0.525	0.524	0.524	0.524	0.524	0.524	0.524	0.524	0.524	0.524	0.524	0.524	0.524	0.524	0.524	0.524	0.524	0.524	0.525	0.524	0.524	0.524	0.524	0.524	0.524	0.524	0.524	0.524	0.524	0.524	0.524	0.524	0.524	0.524	0.524	0.524	0.523	0.524	0.524	0.524	0.524	0.524
2013.25	0.524	0.524	0.524	0.524	0.524	0.524	0.524	0.524	0.525	0.524	0.524	0.524	0.524	0.524	0.524	0.524	0.524	0.524	0.524	0.524	0.524	0.524	0.524	0.524	0.524	0.524	0.525	0.524	0.524	0.524	0.524	0.524	0.524	0.524	0.524	0.524	0.524	0.524	0.524	0.524	0.524	0.524	0.524	0.524	0.523	0.524	0.524	0.524	0.524	0.524
2013.5	0.524	0.524	0.524	0.524	0.524	0.524	0.524	0.524	0.525	0.524	0.524	0.524	0.524	0.524	0.524	0.524	0.524	0.524	0.524	0.524	0.524	0.524	0.524	0.524	0.524	0.524	0.525	0.524	0.524	0.524	0.524	0.524	0.524	0.524	0.524	0.524	0.524	0.524	0.524	0.524	0.524	0.524	0.524	0.524	0.523	0.524	0.524	0.524	0.524	0.524
2013.75	0.524	0.524	0.524	0.524	0.524	0.524	0.524	0.524	0.525	0.524	0.524	0.524	0.524	0.524	0.524	0.524	0.524	0.524	0.524	0.524	0.524	0.524	0.524	0.524	0.524	0.524	0.525	0.524	0.524	0.524	0.524	0.524	0.524	0.524	0.524	0.524	0.524	0.524	0.524	0.524	0.524	0.524	0.524	0.524	0.523	0.524	0.524	0.524	0.524	0.524
2014	0.524	0.524	0.524	0.524	0.524	0.524	0.524	0.524	0.525	0.524	0.524	0.524	0.524	0.524	0.524	0.524	0.524	0.524	0.524	0.524	0.524	0.524	0.524	0.524	0.524	0.524	0.525	0.524	0.524	0.524	0.524	0.524	0.524	0.524	0.524	0.524	0.524	0.524	0.524	0.524	0.524	0.524	0.524	0.524	0.523	0.524	0.524	0.524	0.524	0.524
2014.25	0.524	0.524	0.524	0.524	0.524	0.524	0.524	0.524	0.525	0.524	0.524	0.524	0.524	0.524	0.524	0.524	0.524	0.524	0.524	0.524	0.524	0.524	0.524	0.524	0.524	0.524	0.525	0.524	0.524	0.524	0.524	0.524	0.524	0.524	0.524	0.524	0.524	0.524	0.524	0.524	0.524	0.524	0.524	0.524	0.523	0.524	0.524	0.524	0.524	0.524
2014.5	0.524	0.524	0.524	0.524	0.524	0.524	0.524	0.524	0.525	0.524	0.524	0.524	0.524	0.524	0.524	0.524	0.524	0.524	0.524	0.524	0.524	0.524	0.524	0.524	0.524	0.524	0.525	0.524	0.524	0.524	0.524	0.524	0.524	0.524	0.524	0.524	0.524	0.524	0.524	0.524	0.524	0.524	0.524	0.524	0.523	0.524	0.524	0.524	0.524	0.524
2014.75	0.524	0.524	0.524	0.524	0.524	0.524	0.524	0.524	0.525	0.524	0.524	0.524	0.524	0.524	0.524	0.524	0.524	0.524	0.524	0.524	0.524	0.524	0.524	0.524	0.524	0.524	0.525	0.524	0.524	0.524	0.524	0.524	0.524	0.524	0.524	0.524	0.524	0.524	0.524	0.524	0.524	0.524	0.524	0.524	0.523	0.524	0.524	0.524	0.524	0.524
2015	0.524	0.524	0.524	0.524	0.524	0.524	0.524	0.524	0.525	0.524	0.524	0.524	0.524	0.524	0.524	0.524	0.524	0.524	0.524	0.524	0.524	0.524	0.524	0.524	0.524	0.524	0.525	0.524	0.524	0.524	0.524	0.524	0.524	0.524	0.524	0.524	0.524	0.524	0.524	0.524	0.524	0.524	0.524	0.524	0.523	0.524	0.524	0.524	0.524	0.524
2015.25	0.524	0.524	0.524	0.524	0.524	0.524	0.524	0.524	0.525	0.524	0.524	0.524	0.524	0.524	0.524	0.524	0.524	0.524	0.524	0.524	0.524	0.524	0.524	0.524	0.524	0.524	0.525	0.524	0.524	0.524	0.524	0.524	0.524	0.524	0.524	0.524	0.524	0.524	0.524	0.524	0.524	0.524	0.524	0.524	0.523	0.524	0.524	0.524	0.524	0.524
2015.5	0.524	0.524	0.524	0.524	0.524	0.524	0.524	0.524	0.525	0.524	0.524	0.524	0.524	0.524	0.524	0.524	0.524	0.524	0.524	0.524	0.524	0.524	0.524	0.524	0.524	0.524	0.525	0.524	0.524	0.524	0.524	0.524	0.524	0.524	0.524	0.524	0.524	0.524	0.524	0.524	0.524	0.524	0.524	0.524	0.523	0.524	0.524	0.524	0.524	0.524
2015.75	0.524	0.524	0.524	0.524	0.524	0.524	0.524	0.524	0.525	0.524	0.524	0.524	0.524	0.524	0.524	0.524	0.524	0.524	0.524	0.524	0.524	0.524	0.524	0.524	0.524	0.524	0.525	0.524	0.524	0.524	0.524	0.524	0.524	0.524	0.524	0.524	0.524	0.524	0.524	0.524	0.524	0.524	0.524	0.524	0.523	0.524	0.524	0.524	0.524	0.524
2016	0.524	0.524	0.524	0.524	0.524	0.524	0.524	0.524	0.525	0.524	0.524	0.524	0.524	0.524	0.524	0.524	0.524	0.524	0.524	0.524	0.524	0.524	0.524	0.524	0.524	0.524	0.525	0.524	0.524	0.524	0.524	0.524	0.524	0.524	0.524	0.524	0.524	0.524	0.524	0.524	0.524	0.524	0.524	0.524	0.523	0.524	0.524	0.524	0.524	0.524
2016.25	0.524	0.524	0.524	0.524	0.524	0.524	0.524	0.524	0.525	0.524	0.524	0.524	0.524	0.524	0.524	0.524	0.524	0.524	0.524	0.524	0.524	0.524	0.524	0.524	0.524	0.524	0.525	0.524	0.524	0.524	0.524	0.524	0.524	0.524	0.524	0.524	0.524	0.524	0.524	0.524	0.524	0.524	0.524	0.524	0.523	0.524	0.524	0.524	0.524	0.524
2016.5	0.524	0.524	0.524	0.524	0.524	0.524	0.524	0.524	0.525	0.524	0.524	0.524	0.524	0.524	0.524	0.524	0.524	0.524	0.524	0.524	0.524	0.524	0.524	0.524	0.524	0.524	0.525	0.524	0.524	0.524	0.524	0.524	0.524	0.524	0.524	0.524	0.524	0.524	0.524	0.524	0.524	0.524	0.524	0.524	0.523	0.524	0.524	0.524	0.524	0.524
2016.75	0.524	0.524	0.524	0.524	0.524	0.524	0.524	0.524	0.525	0.524	0.524	0.524	0.524	0.524	0.524	0.524	0.524	0.524	0.524	0.524	0.524	0.524	0.524	0.524	0.524	0.524	0.525	0.524	0.524	0.524	0.524	0.524	0.524	0.524	0.524	0.524	0.524	0.524	0.524	0.524	0.524	0.524	0.524	0.524	0.523	0.524	0.524	0.524	0.524	0.524
2017	0.524	0.524	0.524	0.524	0.524	0.524	0.524	0.524	0.525	0.524	0.524	0.524	0.524	0.524	0.524	0.524	0.524	0.524	0.524	0.524	0.524	0.524	0.524	0.524	0.524	0.524	0.525	0.524	0.524	0.524	0.524	0.524	0.524	0.524	0.524	0.524	0.524	0.524	0.524	0.524	0.524	0.524	0.524	0.524	0.523	0.524	0.524	0.524	0.524	0.524
2017.25	0.524	0.524	0.524	0.524	0.524	0.524	0.524	0.524	0.525	0.524	0.524	0.524	0.524	0.524	0.524	0.524	0.524	0.524	0.524	0.524	0.524	0.524	0.524	0.524	0.524	0.524	0.525	0.524	0.524	0.524	0.524	0.524	0.524	0.524	0.524	0.524	0.524	0.524	0.524	0.524	0.524	0.524	0.524	0.524	0.523	0.524	0.524	0.524	0.524	0.524
2017.5	0.524	0.524	0.524	0.524	0.524	0.524	0.524	0.524	0.525	0.524	0.524	0.524	0.524	0.524	0.524	0.524	0.524	0.524	0.524	0.524	0.524	0.524	0.524	0.524	0.524	0.524	0.525	0.524	0.524	0.524	0.524	0.524	0.524	0.524	0.524	0.524	0.524	0.524	0.524	0.524	0.524	0.524	0.524	0.524	0.523	0.524	0.524	0.524	0.524	0.524
2017.75	0.524	0.524	0.524	0.524	0.524	0.524	0.524	0.524	0.525	0.524	0.524	0.524	0.524	0.524	0.524	0.524	0.524	0.524	0.524	0.524	0.524	0.524	0.524	0.524	0.524	0.524	0.525	0.524	0.524	0.524	0.524	0.524	0.524	0.524	0.524	0.524	0.524	0.524	0.524	0.524	0.524	0.524	0.524	0.524	0.523	0.524	0.524	0.524	0.524	0.524
2018	0.524	0.524	0.524	0.524	0.524	0.524	0.524	0.524	0.525	0.524	0.524	0.524	0.524	0.524	0.524	0.524	0.524	0.524	0.524	0.524	0.524	0.524	0.524	0.524	0.524	0.524	0.525	0.524	0.524	0.524	0.524	0.524	0.524	0.524	0.524	0.524	0.524	0.524	0.524	0.524	0.524	0.524	0.524	0.524	0.523	0.524	0.524	0.524	0.524	0.524
2018.25	0.524	0.524	0.524	0.524	0.524	0.524	0.524	0.524	0.525	0.524	0.524	0.524	0.524	0.524	0.524	0.524	0.524	0.524	0.524	0.524	0.524	0.524	0.524	0.524	0.524	0.524	0.525	0.524	0.524	0.524	0.524	0.524	0.524	0.524	0.524	0.524	0.524	0.524	0.524	0.524	0.524	0.524	0.524	0.524	0.523	0.524	0.524	0.524	0.524	0.524
2018.5	0.524	0.524	0.524	0.524	0.524	0.524	0.524	0.524	0.525	0.524	0.524	0.524	0.524	0.524	0.524	0.524	0.524	0.524	0.524	0.524	0.524	0.524	0.524	0.524	0.524	0.524	0.525	0.524	0.524	0.524	0.524	0.524	0.524	0.524	0.524	0.524	0.524	0.524	0.524	0.524	0.524	0.524	0.524	0.524	0.523	0.524	0.524	0.524	0.524	0.524
2018.75	0.524	0.524	0.524	0.524	0.524	0.524	0.524	0.524	0.525	0.524	0.524	0.524	0.524	0.524	0.524	0.524	0.524	0.524	0.524	0.524	0.524	0.524	0.524	0.524	0.524	0.524	0.525	0.524	0.524	0.524	0.524	0.524	0.524	0.524	0.524	0.524	0.524	0.524	0.524	0.524	0.524	0.524	0.524	0.524	0.523	0.524	0.524	0.524	0.524	0.524
2019	0.524	0.524	0.524	0.524	0.524	0.524	0.524	0.524	0.525	0.524	0.524	0.524	0.524	0.524	0.524	0.524	0.524	0.524	0.524	0.524	0.524	0.524	0.524	0.524	0.524	0.524	0.525	0.524	0.524	0.524	0.524	0.524	0.524	0.524	0.524	0.524	0.524	0.524	0.524	0.524	0.524	0.524	0.524	0.524	0.523	0.524	0.524	0.524	0.524	0.524
2019.25	0.524	0.524	0.524	0.524	0.524	0.524	0.524	0.524	0.525	0.524	0.524	0.524	0.524	0.524	0.524	0.524	0.524	0.524	0.524	0.524	0.524	0.524	0.524	0.524	0.524	0.524	0.525	0.524	0.524	0.524	0.524	0.524	0.524	0.524	0.524	0.524	0.524	0.524	0.524	0.524	0.524	0.524	0.524	0.524	0.523	0.524	0.524	0.524	0.524	0.524
2019.5	0.524	0.524	0.524	0.524	0.524	0.524	0.524	0.524	0.525	0.524	0.524	0.524	0.524	0.524	0.524	0.524	0.524	0.524	0.524	0.524	0.524	0.524	0.524	0.524	0.524	0.524	0.525	0.524	0.524	0.524	0.524	0.524	0.524	0.524	0.524	0.524	0.524	0.524	0.524	0.524	0.524	0.524	0.524	0.524	0.523	0.524	0.524	0.524	0.524	0.524
2019.75	0.524	0.524	0.524	0.524	0.524	0.524	0.524	0.524	0.525	0.524	0.524	0.524	0.524	0.524	0.524	0.524	0.524	0.524	0.524	0.524	0.524	0.524	0.524	0.524	0.524	0.524	0.525	0.524	0.524	0.524	0.524	0.524	0.524	0.524	0.524	0.524	0.524	0.524	0.524	0.524	0.524	0.524	0.524	0.524	0.523	0.524	0.524	0.524	0.524	0.524
2020	0.524	0.524	0.524	0.524	0.524	0.524	0.524	0.524	0.525	0.524	0.524	0.524	0.524	0.524	0.524	0.524	0.524	0.524	0.524	0.524	0.524	0.524	0.524	0.524	0.524	0.524	0.525	0.524	0.524	0.524	0.524	0.524	0.524	0.524	0.524	0.524	0.524	0.524	0.524	0.524	0.524	0.524	0.524	0.524	0.523	0.524	0.524	0.524	0.524	0.524
2020.25	0.524	0.524	0.524	0.524	0.524	0.524	0.524	0.524	0.525	0.524	0.524	0.524	0.524	0.524	0.524	0.524	0.524	0.524	0.524	0.524	0.524	0.524	0.524	0.524	0.524	0.524	0.525	0.524	0.524	0.524	0.524	0.524	0.524	0.524	0.524	0.524	0.524	0.524	0.524	0.524	0.524	0.524	0.524	0.524	0.523	0.524	0.524	0.524	0.524	0.524
2020.5	0.524	0.524	0.524	0.524	0.524	0.524	0.524	0.524	0.525	0.524	0.524	0.524	0.524	0.524	0.524	0.524	0.524	0.524	0.524	0.524	0.524	0.524	0.524	0.524	0.524	0.524	0.525	0.524	0.524	0.524	0.524	0.524	0.524	0.524	0.524	0.524	0.524	0.524	0.524	0.524	0.524	0.524	0.524	0.524	0.523	0.524	0.524	0.524	0.524	0.524
2020.75	0.524	0.524	0.524	0.524	0.524	0.524	0.524	0.524	0.525	0.524	0.524	0.524	0.524	0.524	0.524	0.524	0.524	0.524	0.524	0.524	0.524	0.524	0.524	0.524	0.524	0.524	0.525	0.524	0.524	0.524	0.524	0.524	0.524	0.524	0.524	0.524	0.524	0.524	0.524	0.524	0.524	0.524	0.524	0.524	0.523	0.524	0.524	0.524	0.524	0.524
2021	0.524	0.524	0.524	0.524	0.524	0.524	0.524	0.524	0.525	0.524	0.524	0.524	0.524	0.524	0.524	0.524	0.524	0.524	0.524	0.524	0.524	0.524	0.524	0.524	0.524	0.524	0.525	0.524	0.524	0.524	0.524	0.524	0.524	0.524	0.524	0.524	0.524	0.524	0.524	0.524	0.524	0.524	0.524	0.524	0.523	0.524	0.524	0.524	0.524	0.524
2021.25	0.524	0.524	0.524	0.524	0.524	0.524	0.524	0.524	0.525	0.524	0.524	0.524	0.524	0.524	0.524	0.524	0.524	0.524	0.524	0.524	0.524	0.524	0.524	0.524	0.524	0.524	0.525	0.524	0.524	0.524	0.524	0.524	0.524	0.524	0.524	0.524	0.524	0.524	0.524	0.524	0.524	0.524	0.524	0.524	0.523	0.524	0.524	0.524	0.524	0.524
2021.5	0.524	0.524	0.524	0.524	0.524	0.524	0.524	0.524	0.525	0.524	0.524	0.524	0.524	0.524	0.524	0.524	0.524	0.524	0.524	0.524	0.524	0.524	0.524	0.524	0.524	0.524	0.525	0.524	0.524	0.524	0.524	0.524	0.524	0.524	0.524	0.524	0.524	0.524	0.524	0.524	0.524	0.524	0.524	0.524	0.523	0.524	0.524	0.524	0.524	0.524
2021.75	0.524	0.524	0.524	0.524	0.524	0.524	0.524	0.524	0.525	0.524	0.524	0.524	0.524	0.524	0.524	0.524	0.524	0.524	0.524	0.524	0.524	0.524	0.524	0.524	0.524	0.524	0.525	0.524	0.524	0.524	0.524	0.524	0.524	0.524	0.524	0.524	0.524	0.524	0.524	0.524	0.524	0.524	0.524	0.524	0.523	0.524	0.524	0.524	0.524	0.524
2022	0.524	0.524	0.524	0.524	0.524	0.524	0.524	0.524	0.525	0.524	0.524	0.524	0.524	0.524	0.524	0.524	0.524	0.524	0.524	0.524	0.524	0.524	0.524	0.524	0.524	0.524	0.525	0.524	0.524	0.524	0.524	0.524	0.524	0.524	0.524	0.524	0.524	0.524	0.524	0.524	0.524	0.524	0.524	0.524	0.523	0.524	0.524	0.524	0.524	0.524
2022.25	0.524	0.524	0.524	0.524	0.524	0.524	0.524	0.524	0.525	0.524	0.524	0.524	0.524	0.524	0.524	0.524	0.524	0.524	0.524	0.524	0.524	0.524	0.524	0.524	0.524	0.524	0.525	0.524	0.524	0.524	0.524	0.524	0.524	0.524	0.524	0.524	0.524	0.524	0.524	0.524	0.524	0.524	0.524	0.524	0.523	0.524	0.524	0.524	0.524	0.524
2022.5	0.524	0.524	0.524	0.524	0.524	0.524	0.524	0.524	0.525	0.524	0.524	0.524	0.524	0.524	0.524	0.524	0.524	0.524	0.524	0.524	0.524	0.524	0.524	0.524	0.524	0.524	0.525	0.524	0.524	0.524	0.524	0.524	0.524	0.524	0.524	0.524	0.524	0.524	0.524	0.524	0.524	0.524	0.524	0.524	0.523	0.524	0.524	0.524	0.524	0.524
2022.75	0.524	0.524	0.524	0.524	0.524	0.524	0.524	0.524	0.525	0.524	0.524	0.524	0.524	0.524	0.524	0.524	0.524	0.524	0.524	0.524	0.524	0.524	0.524	0.524	0.524	0.524	0.525	0.524	0.524	0.524	0.524	0.524	0.524	0.524	0.524	0.524	0.524	0.524	0.524	0.524	0.524	0.524	0.524	0.524	0.523	0.524	0.524	0.524	0.524	0.524
2023	0.524	0.524	0.524	0.524	0.524	0.524	0.524	0.524	0.525	0.524	0.524	0.524	0.524	0.524	0.524	0.524	0.524	0.524	0.524	0.524	0.524	0.524	0.524	0.524	0.524	0.524	0.525	0.524	0.524	0.524	0.524	0.524	0.524	0.524	0.524	0.524	0.524	0.524	0.524	0.524	0.524	0.524	0.524	0.524	0.523	0.524	0.524	0.524	0.524	0.524
2023.25	0.524	0.524	0.524	0.524	0.524	0.524	0.524	0.524	0.525	0.524	0.524	0.524	0.524	0.524	0.524	0.524	0.524	0.524	0.524	0.524	0.524	0.524	0.524	0.524	0.524	0.524	0.525	0.524	0.524	0.524	0.524	0.524	0.524	0.524	0.524	0.524	0.524	0.524	0.524	0.524	0.524	0.524	0.524	0.524	0.523	0.524	0.524	0.524	0.524	0.524
2023.5	0.524	0.524	0.524	0.524	0.524	0.524	0.524	0.524	0.525	0.524	0.524	0.524	0.524	0.524	0.524	0.524	0.524	0.524	0.524	0.524	0.524	0.524	0.524	0.524	0.524	0.524	0.525	0.524	0.524	0.524	0.524	0.524	0.524	0.524	0.524	0.524	0.524	0.524	0.524	0.524	0.524	0.524	0.524	0.524	0.523	0.524	0.524	0.524	0.524	0.524
2023.75	0.524	0.524	0.524	0.524	0.524	0.524	0.524	0.524	0.525	0.524	0.524	0.524	0.524	0.524	0.524	0.524	0.524	0.524	0.524	0.524	0.524	0.524	0.524	0.524	0.524	0.524	0.525	0.524	0.524	0.524	0.524	0.524	0.524	0.524	0.524	0.524	0.524	0.524	0.524	0.524	0.524	0.524	0.524	0.524	0.523	0.524	0.524	0.524	0.524	0.524
2024	0.524	0.524	0.524	0.524	0.524	0.524	0.524	0.524	0.525	0.524	0.524	0.524	0.524	0.524	0.524	0.524	0.524	0.524	0.524	0.524	0.524	0.524	0.524	0.524	0.524	0.524	0.525	0.524	0.524	0.524	0.524	0.524	0.524	0.524	0.524	0.524	0.524	0.524	0.524	0.524	0.524	0.524	0.524	0.524	0.523	0.524	0.524	0.524	0.524	0.524
2024.25	0.524	0.524	0.524	0.524	0.524	0.524	0.524	0.524	0.525	0.524	0.524	0.524	0.524	0.524	0.524	0.524	0.524	0.524	0.524	0.524	0.524	0.524	0.524	0.524	0.524	0.524	0.525	0.524	0.524	0.524	0.524	0.524	0.524	0.524	0.524	0.524	0.524	0.524	0.524	0.524	0.524	0.524	0.524	0.524	0.523	0.524	0.524	0.524	0.524	0.524
2024.5	0.524	0.524	0.524	0.524	0.524	0.524	0.524	0.524	0.525	0.524	0.524	0.524	0.524	0.524	0.524	0.524	0.524	0.524	0.524	0.524	0.524	0.524	0.524	0.524	0.524	0.524	0.525	0.524	0.524	0.524	0.524	0.524	0.524	0.524	0.524	0.524	0.524	0.524	0.524	0.524	0.524	0.524	0.524	0.524	0.523	0.524	0.524	0.524	0.524	0.524
2024.75	0.524	0.524	0.524	0.524	0.524	0.524	0.524	0.524	0.525	0.524	0.524	0.524	0.524	0.524	0.524	0.524	0.524	0.524	0.524	0.524	0.524	0.524	0.524	0.524	0.524	0.524	0.525	0.524	0.524	0.524	0.524	0.524	0.524	0.524	0.524	0.524	0.524	0.524	0.524	0.524	0.524	0.524	0.524	0.524	0.523	0.524	0.524	0.524	0.524	0.524
2025	0.524	0.524	0.524	0.524	0.524	0.524	0.524	0.524	0.525	0.524	0.524	0.524	0.524	0.524	0.524	0.524	0.524	0.524	0.524	0.524	0.524	0.524	0.524	0.524	0.524	0.524	0.525	0.524	0.524	0.524	0.524	0.524	0.524	0.524	0.524	0.524	0.524	0.524	0.524	0.524	0.524	0.524	0.524	0.524	0.523	0.524	0.524	0.524	0.524	0.524
2025.25	0.524	0.524	0.524	0.524	0.524	0.524	0.524	0.524	0.525	0.524	0.524	0.524	0.524	0.524	0.524	0.524	0.524	0.524	0.524	0.524	0.524	0.524	0.524	0.524	0.524	0.524	0.525	0.524	0.524	0.524	0.524	0.524	0.524	0.524	0.524	0.524	0.524	0.524	0.524	0.524	0.524	0.524	0.524	0.524	0.523	0.524	0.524	0.524	0.524	0.524
2025.5	0.524	0.524	0.524	0.524	0.524	0.524	0.524	0.524	0.525	0.524	0.524	0.524	0.524	0.524	0.524	0.524	0.524	0.524	0.524	0.524	0.524	0.524	0.524	0.524	0.524	0.524	0.525	0.524	0.524	0.524	0.524	0.524	0.524	0.524	0.524	0.524	0.524	0.524	0.524	0.524	0.524	0.524	0.524	0.524	0.523	0.524	0.524	0.524	0.524	0.524
2025.75	0.524	0.524	0.524	0.524	0.524	0.524	0.524	0.524	0.525	0.524	0.524	0.524	0.524	0.524	0.524	0.524	0.524	0.524	0.524	0.524	0.524	0.524	0.524	0.524	0.524	0.524	0.525	0.524	0.524	0.524	0.524	0.524	0.524	0.524	0.524	0.524	0.524	0.524	0.524	0.524	0.524	0.524	0.524	0.524	0.523	0.524	0.524	0.524	0.524	0.524
2026	0.524	0.524	0.524	0.524	0.524	0.524	0.524	0.524	0.525	0.524	0.524	0.524	0.524	0.524	0.524	0.524	0.524	0.524	0.524	0.524	0.524	0.524	0.524	0.524	0.524	0.524	0.525	0.524	0.524	0.524	0.524	0.524	0.524	0.524	0.524	0.524	0.524	0.524	0.524	0.524	0.524	0.524	0.524	0.524	0.523	0.524	0.524	0.524	0.524	0.524
2026.25	0.524	0.524	0.524	0.524	0.524	0.524	0.524	0.524	0.524	0.524	0.524	0.524	0.524	0.524	0.524	0.524	0.524	0.524	0.524	0.524	0.524	0.524	0.524	0.524	0.524	0.524	0.525	0.524	0.524	0.524	0.524	0.524	0.524	0.524	0.524	0.524	0.524	0.524	0.524	0.524	0.524	0.524	0.524	0.524	0.523	0.524	0.524	0.524	0.524	0.524
2026.5	0.524	0.524	0.524	0.524	0.524	0.524	0.524	0.524	0.524	0.524	0.524	0.524	0.524	0.524	0.524	0.524	0.524	0.524	0.524	0.524	0.524	0.524	0.524	0.524	0.524	0.524	0.525	0.524	0.524	0.524	0.524	0.524	0.524	0.524	0.524	0.524	0.524	0.524	0.524	0.524	0.524	0.524	0.524	0.524	0.523	0.524	0.524	0.524	0.524	0.524
2026.75	0.524	0.524	0.524	0.524	0.524	0.524	0.524	0.524	0.524	0.524	0.524	0.524	0.524	0.524	0.524	0.524	0.524	0.524	0.524	0.524	0.524	0.524	0.524	0.524	0.524	0.524	0.525	0.524	0.524	0.524	0.524	0.524	0.524	0.524	0.524	0.524	0.524	0.524	0.524	0.524	0.524	0.524	0.524	0.524	0.523	0.524	0.524	0.524	0.524	0.524
2027	0.524	0.524	0.524	0.524	0.524	0.524	0.524	0.524	0.524	0.524	0.524	0.524	0.524	0.524	0.524	0.524	0.524	0.524	0.524	0.524	0.524	0.524	0.524	0.524	0.524	0.524	0.525	0.524	0.524	0.524	0.524	0.524	0.524	0.524	0.524	0.524	0.524	0.524	0.524	0.524	0.524	0.524	0.524	0.524	0.523	0.524	0.524	0.524	0.524	0.524
2027.25	0.524	0.524	0.524	0.524	0.524	0.524	0.524	0.524	0.524	0.524	0.524	0.524	0.524	0.524	0.524	0.524	0.524	0.524	0.524	0.524	0.524	0.524	0.524	0.524	0.524	0.524	0.525	0.524	0.524	0.524	0.524	0.524	0.524	0.524	0.524	0.524	0.524	0.524	0.524	0.524	0.524	0.524	0.524	0.524	0.523	0.524	0.524	0.524	0.524	0.524
2027.5	0.524	0.524	0.524	0.524	0.524	0.524	0.524	0.524	0.524	0.524	0.524	0.524	0.524	0.524	0.524	0.524	0.524	0.524	0.524	0.524	0.524	0.524	0.524	0.524	0.524	0.524	0.525	0.524	0.524	0.524	0.524	0.524	0.524	0.524	0.524	0.524	0.524	0.524	0.524	0.524	0.524	0.524	0.524	0.524	0.523	0.524	0.524	0.524	0.524	0.524
2027.75	0.524	0.524	0.524	0.524	0.524	0.524	0.524	0.524	0.524	0.524	0.524	0.524	0.524	0.524	0.524	0.524	0.524	0.524	0.524	0.524	0.524	0.524	0.524	0.524	0.524	0.524	0.525	0.524	0.524	0.524	0.524	0.524	0.524	0.524	0.524	0.524	0.524	0.524	0.524	0.524	0.524	0.524	0.524	0.524	0.523	0.524	0.524	0.524	0.524	0.524
2028	0.524	0.524	0.524	0.524	0.524	0.524	0.524	0.524	0.524	0.524	0.524	0.524	0.524	0.524	0.524	0.524	0.524	0.524	0.524	0.524	0.524	0.524	0.524	0.524	0.524	0.524	0.525	0.524	0.524	0.524	0.524	0.524	0.524	0.524	0.524	0.524	0.524	0.524	0.524	0.524	0.524	0.524	0.524	0.524	0.523	0.524	0.524	0.524	0.524	0.524
2028.25	0.524	0.524	0.524	0.524	0.524	0.524	0.524	0.524	0.524	0.524	0.524	0.524	0.524	0.524	0.524	0.524	0.524	0.524	0.524	0.524	0.524	0.524	0.524	0.524	0.524	0.524	0.525	0.524	0.524	0.524	0.524	0.524	0.524	0.524	0.524	0.524	0.524	0.524	0.524	0.524	0.524	0.524	0.524	0.524	0.523	0.524	0.524	0.524	0.524	0.524
2028.5	0.524	0.524	0.524	0.524	0.524	0.524	0.524	0.524	0.524	0.524	0.524	0.524	0.524	0.524	0.524	0.524	0.524	0.524	0.524	0.524	0.524	0.524	0.524	0.524	0.524	0.524	0.525	0.524	0.524	0.524	0.524	0.524	0.524	0.524	0.524	0.524	0.524	0.524	0.524	0.524	0.524	0.524	0.524	0.524	0.523	0.524	0.524	0.524	0.524	0.524
2028.75	0.524	0.524	0.524	0.524	0.524	0.524	0.524	0.524	0.524	0.524	0.524	0.524	0.524	0.524	0.524	0.524	0.524	0.524	0.524	0.524	0.524	0.524	0.524	0.524	0.524	0.524	0.525	0.524	0.524	0.524	0.524	0.524	0.524	0.524	0.524	0.524	0.524	0.524	0.524	0.524	0.524	0.524	0.524	0.524	0.523	0.524	0.524	0.524	0.524	0.524
2029	0.524	0.524	0.524	0.524	0.524	0.524	0.524	0.524	0.524	0.524	0.524	0.524	0.524	0.524	0.524	0.524	0.524	0.524	0.524	0.524	0.524	0.524	0.524	0.524	0.524	0.524	0.525	0.524	0.524	0.524	0.524	0.524	0.524	0.524	0.524	0.524	0.524	0.524	0.524	0.524	0.524	0.524	0.524	0.524	0.523	0.524	0.524	0.524	0.524	0.524
2029.25	0.524	0.524	0.524	0.524	0.524	0.524	0.524	0.524	0.524	0.524	0.524	0.524	0.524	0.524	0.524	0.524	0.524	0.524	0.524	0.524	0.524	0.524	0.524	0.524	0.524	0.524	0.525	0.524	0.524	0.524	0.524	0.524	0.524	0.524	0.524	0.524	0.524	0.524	0.524	0.524	0.524	0.524	0.524	0.524	0.523	0.524	0.524	0.524	0.524	0.524
2029.5	0.524	0.524	0.524	0.524	0.524	0.524	0.524	0.524	0.524	0.524	0.524	0.524	0.524	0.524	0.524	0.524	0.524	0.524	0.524	0.524	0.524	0.524	0.524	0.524	0.524	0.524	0.525	0.524	0.524	0.524	0.524	0.524	0.524	0.524	0.524	0.524	0.524	0.524	0.524	0.524	0.524	0.524	0.524	0.524	0.523	0.524	0.524	0.524	0.524	0.524
2029.75	0.524	0.524	0.524	0.524	0.524	0.524	0.524	0.524	0.524	0.524	0.524	0.524	0.524	0.524	0.524	0.524	0.524	0.524	0.524	0.524	0.524	0.524	0.524	0.524	0.524	0.524	0.525	0.524	0.524	0.524	0.524	0.524	0.524	0.524	0.524	0.524	0.524	0.524	0.524	0.524	0.524	0.524	0.524	0.524	0.523	0.524	0.524	0.524	0.524	0.524
2030	0.524	0.524	0.524	0.524	0.524	0.524	0.524	0.524	0.524	0.524	0.524	0.524	0.524	0.524	0.524	0.524	0.524	0.524	0.524	0.524	0.524	0.524	0.524	0.524	0.524	0.524	0.525	0.524	0.524	0.524	0.524	0.524	0.524	0.524	0.524	0.524	0.524	0.524	0.524	0.524	0.524	0.524	0.524	0.524	0.523	0.524	0.524	0.524	0.524	0.524
2030.25	0.524	0.524	0.524	0.524	0.524	0.524	0.524	0.524	0.524	0.524	0.524	0.524	0.524	0.524	0.524	0.524	0.524	0.524	0.524	0.524	0.524	0.524	0.524	0.524	0.524	0.524	0.525	0.524	0.524	0.524	0.524	0.524	0.524	0.524	0.524	0.524	0.524	0.524	0.524	0.524	0.524	0.524	0.524	0.524	0.523	0.524	0.524	0.524	0.524	0.524
2030.5	0.524	0.524	0.524	0.524	0.524	0.524	0.524	0.524	0.524	0.524	0.524	0.524	0.524	0.524	0.524	0.524	0.524	0.524	0.524	0.524	0.524	0.524	0.524	0.524	0.524	0.524	0.525	0.524	0.524	0.524	0.524	0.524	0.524	0.524	0.524	0.524	0.524	0.524	0.524	0.524	0.524	0.524	0.524	0.524	0.523	0.524	0.524	0.524	0.524	0.524
2030.75	0.524	0.524	0.524	0.524	0.524	0.524	0.524	0.524	0.524	0.524	0.524	0.524	0.524	0.524	0.524	0.524	0.524	0.524	0.524	0.524	0.524	0.524	0.524	0.524	0.524	0.524	0.525	0.524	0.524	0.524	0.524	0.524	0.524	0.524	0.524	0.524	0.524	0.524	0.524	0.524	0.524	0.524	0.524	0.524	0.523	0.524	0.524	0.524	0.524	0.524
2031	0.524	0.524	0.524	0.524	0.524	0.524	0.524	0.524	0.524	0.524	0.524	0.524	0.524	0.524	0.524	0.524	0.524	0.524	0.524	0.524	0.524	0.524	0.524	0.524	0.524	0.524	0.525	0.524	0.524	0.524	0.524	0.524	0.524	0.524	0.524	0.524	0.524	0.524	0.524	0.524	0.524	0.524	0.524	0.524	0.523	0.524	0.524	0.524	0.524	0.524
2031.25	0.524	0.524	0.524	0.524	0.524	0.524	0.524	0.524	0.524	0.524	0.524	0.524	0.524	0.524	0.524	0.524	0.524	0.524	0.524	0.524	0.524	0.524	0.524	0.524	0.524	0.524	0.525	0.524	0.524	0.524	0.524	0.524	0.524	0.524	0.524	0.524	0.524	0.524	0.524	0.524	0.524	0.524	0.524	0.524	0.523	0.524	0.524	0.524	0.524	0.524
2031.5	0.524	0.524	0.524	0.524	0.524	0.524	0.524	0.524	0.524	0.524	0.524	0.524	0.524	0.524	0.524	0.524	0.524	0.524	0.524	0.524	0.524	0.524	0.524	0.524	0.524	0.524	0.525	0.524	0.524	0.524	0.524	0.524	0.524	0.524	0.524	0.524	0.524	0.524	0.524	0.524	0.524	0.524	0.524	0.524	0.523	0.524	0.524	0.524	0.524	0.524
2031.75	0.524	0.524	0.524	0.524	0.524	0.524	0.524	0.524	0.524	0.524	0.524	0.524	0.524	0.524	0.524	0.524	0.524	0.524	0.524	0.524	0.524	0.524	0.524	0.524	0.524	0.524	0.525	0.524	0.524	0.524	0.524	0.524	0.524	0.524	0.524	0.524	0.524	0.524	0.524	0.524	0.524	0.524	0.524	0.524	0.523	0.524	0.524	0.524	0.524	0.524
2032	0.524	0.524	0.524	0.524	0.524	0.524	0.524	0.524	0.524	0.524	0.524	0.524	0.524	0.524	0.524	0.524	0.524	0.524	0.524	0.524	0.524	0.524	0.524	0.524	0.524	0.524	0.525	0.524	0.524	0.524	0.524	0.524	0.524	0.524	0.524	0.524	0.524	0.524	0.524	0.524	0.524	0.524	0.524	0.524	0.523	0.524	0.524	0.524	0.524	0.524
2032.25	0.524	0.524	0.524	0.524	0.524	0.524	0.524	0.524	0.524	0.524	0.524	0.524	0.524	0.524	0.524	0.524	0.524	0.524	0.524	0.524	0.524	0.524	0.524	0.524	0.524	0.524	0.525	0.524	0.524	0.524	0.524	0.524	0.524	0.524	0.524	0.524	0.524	0.524	0.524	0.524	0.524	0.524	0.524	0.524	0.524	0.524	0.524	0.524	0.524	0.524
2032.5	0.524	0.524	0.524	0.524	0.524	0.524	0.524	0.524	0.524	0.524	0.524	0.524	0.524	0.524	0.524	0.524	0.524	0.524	0.524	0.524	0.524	0.524	0.524	0.524	0.524	0.524	0.525	0.524	0.524	0.524	0.524	0.524	0.524	0.524	0.524	0.524	0.524	0.524	0.524	0.524	0.524	0.524	0.524	0.524	0.524	0.524	0.524	0.524	0.524	0.524
2032.75	0.524	0.524	0.524	0.524	0.524	0.524	0.524	0.524	0.524	0.524	0.524	0.524	0.524	0.524	0.524	0.524	0.524	0.524	0.524	0.524	0.524	0.524	0.524	0.524	0.524	0.524	0.525	0.524	0.524	0.524	0.524	0.524	0.524	0.524	0.524	0.524	0.524	0.524	0.524	0.524	0.524	0.524	0.524	0.524	0.524	0.524	0.524	0.524	0.524	0.524
2033	0.524	0.524	0.524	0.524	0.524	0.524	0.524	0.524	0.524	0.524	0.524	0.524	0.524	0.524	0.524	0.524	0.524	0.524	0.524	0.524	0.524	0.524	0.524	0.524	0.524	0.524	0.525	0.524	0.524	0.524	0.524	0.524	0.524	0.524	0.524	0.524	0.524	0.524	0.524	0.524	0.524	0.524	0.524	0.524	0.524	0.524	0.524	0.524	0.524	0.524
2033.25	0.524	0.524	0.524	0.524	0.524	0.524	0.524	0.524	0.524	0.524	0.524	0.524	0.524	0.524	0.524	0.524	0.524	0.524	0.524	0.524	0.524	0.524	0.524	0.524	0.524	0.524	0.525	0.524	0.524	0.524	0.524	0.524	0.524	0.524	0.524	0.524	0.524	0.524	0.524	0.524	0.524	0.524	0.524	0.524	0.524	0.524	0.524	0.524	0.524	0.524
2033.5	0.524	0.524	0.524	0.524	0.524	0.524	0.524	0.524	0.524	0.524	0.524	0.524	0.524	0.524	0.524	0.524	0.524	0.524	0.524	0.524	0.524	0.524	0.524	0.524	0.524	0.524	0.525	0.524	0.524	0.524	0.524	0.524	0.524	0.524	0.524	0.524	0.524	0.524	0.524	0.524	0.524	0.524	0.524	0.524	0.524	0.524	0.524	0.524	0.524	0.524
2033.75	0.524	0.524	0.524	0.524	0.524	0.524	0.524	0.524	0.524	0.524	0.524	0.524	0.524	0.524	0.524	0.524	0.524	0.524	0.524	0.524	0.524	0.524	0.524	0.524	0.524	0.524	0.525	0.524	0.524	0.524	0.524	0.524	0.524	0.524	0.524	0.524	0.524	0.524	0.524	0.524	0.524	0.524	0.524	0.524	0.524	0.524	0.524	0.524	0.524	0.524
2034	0.524	0.524	0.524	0.524	0.524	0.524	0.524	0.524	0.524	0.524	0.524	0.524	0.524	0.524	0.524	0.524	0.524	0.524	0.524	0.524	0.524	0.524	0.524	0.524	0.524	0.524	0.525	0.524	0.524	0.524	0.524	0.524	0.524	0.524	0.524	0.524	0.524	0.524	0.524	0.524	0.524	0.524	0.524	0.524	0.524	0.524	0.524	0.524	0.524	0.524
2034.25	0.524	0.524	0.524	0.524	0.524	0.524	0.524	0.524	0.524	0.524	0.524	0.524	0.524	0.524	0.524	0.524	0.524	0.524	0.524	0.524	0.524	0.524	0.524	0.524	0.524	0.524	0.525	0.524	0.524	0.524	0.524	0.524	0.524	0.524	0.524	0.524	0.524	0.524	0.524	0.524	0.524	0.524	0.524	0.524	0.524	0.524	0.524	0.524	0.524	0.524
2034.5	0.524	0.524	0.524	0.524	0.524	0.524	0.524	0.524	0.524	0.524	0.524	0.524	0.524	0.524	0.524	0.524	0.524	0.524	0.524	0.524	0.524	0.524	0.524	0.524	0.524	0.524	0.525	0.524	0.524	0.524	0.524	0.524	0.524	0.524	0.524	0.524	0.524	0.524	0.524	0.524	0.524	0.524	0.524	0.524	0.524	0.524	0.524	0.524	0.524	0.524
2034.75	0.524	0.524	0.524	0.524	0.524	0.524	0.524	0.524	0.524	0.524	0.524	0.524	0.524	0.524	0.524	0.524	0.524	0.524	0.524	0.524	0.524	0.524	0.524	0.524	0.524	0.524	0.525	0.524	0.524	0.524	0.524	0.524	0.524	0.524	0.524	0.524	0.524	0.524	0.524	0.524	0.524	0.524	0.524	0.524	0.524	0.524	0.524	0.524	0.524	0.524
2035	0.524	0.524	0.524	0.524	0.524	0.524	0.524	0.524	0.524	0.524	0.524	0.524	0.524	0.524	0.524	0.524	0.524	0.524	0.524	0.524	0.524	0.524	0.524	0.524	0.524	0.524	0.525	0.524	0.524	0.524	0.524	0.524	0.524	0.524	0.524	0.524	0.524	0.524	0.524	0.524	0.524	0.524	0.524	0.524	0.524	0.524	0.524	0.524	0.524	0.524
2035.25	0.524	0.524	0.524	0.524	0.524	0.524	0.524	0.524	0.524	0.524	0.524	0.524	0.524	0.524	0.524	0.524	0.524	0.524	0.524	0.524	0.524	0.524	0.524	0.524	0.524	0.524	0.525	0.524	0.524	0.524	0.524	0.524	0.524	0.524	0.524	0.524	0.524	0.524	0.524	0.524	0.524	0.524	0.524	0.524	0.524	0.524	0.524	0.524	0.524	0.524
2035.5	0.524	0.524	0.524	0.524	0.524	0.524	0.524	0.524	0.524	0.524	0.524	0.524	0.524	0.524	0.524	0.524	0.524	0.524	0.524	0.524	0.524	0.524	0.524	0.524	0.524	0.524	0.525	0.524	0.524	0.524	0.524	0.524	0.524	0.524	0.524	0.524	0.524	0.524	0.524	0.524	0.524	0.524	0.524	0.524	0.524	0.524	0.524	0.524	0.524	0.524
2035.75	0.524	0.524	0.524	0.524	0.524	0.524	0.524	0.524	0.524	0.524	0.524	0.524	0.524	0.524	0.524	0.524	0.524	0.524	0.524	0.524	0.524	0.524	0.524	0.524	0.524	0.524	0.525	0.524	0.524	0.524	0.524	0.524	0.524	0.524	0.524	0.524	0.524	0.524	0.524	0.524	0.524	0.524	0.524	0.524	0.524	0.524	0.524	0.524	0.524	0.524
2036	0.524	0.524	0.524	0.524	0.524	0.524	0.524	0.524	0.524	0.524	0.524	0.524	0.524	0.524	0.524	0.524	0.524	0.524	0.524	0.524	0.524	0.524	0.524	0.524	0.524	0.524	0.525	0.524	0.524	0.524	0.524	0.524	0.524	0.524	0.524	0.524	0.524	0.524	0.524	0.524	0.524	0.524	0.524	0.524	0.524	0.524	0.524	0.524	0.524	0.524
2036.25	0.524	0.524	0.524	0.524	0.524	0.524	0.524	0.524	0.524	0.524	0.524	0.524	0.524	0.524	0.524	0.524	0.524	0.524	0.524	0.524	0.524	0.524	0.524	0.524	0.524	0.524	0.525	0.524	0.524	0.524	0.524	0.524	0.524	0.524	0.524	0.524	0.524	0.524	0.524	0.524	0.524	0.524	0.524	0.524	0.524	0.524	0.524	0.524	0.524	0.524
2036.5	0.524	0.524	0.524	0.524	0.524	0.524	0.524	0.524	0.524	0.524	0.524	0.524	0.524	0.524	0.524	0.524	0.524	0.524	0.524	0.524	0.524	0.524	0.524	0.524	0.524	0.524	0.525	0.524	0.524	0.524	0.524	0.524	0.524	0.524	0.524	0.524	0.524	0.524	0.524	0.524	0.524	0.524	0.524	0.524	0.524	0.524	0.524	0.524	0.524	0.524
2036.75	0.524	0.524	0.524	0.524	0.524	0.524	0.524	0.524	0.524	0.524	0.524	0.524	0.524	0.524	0.524	0.524	0.524	0.524	0.524	0.524	0.524	0.524	0.524	0.524	0.524	0.524	0.525	0.524	0.524	0.524	0.524	0.524	0.524	0.524	0.524	0.524	0.524	0.524	0.524	0.524	0.524	0.524	0.524	0.524	0.524	0.524	0.524	0.524	0.524	0.524
2037	0.524	0.524	0.524	0.524	0.524	0.524	0.524	0.524	0.524	0.524	0.524	0.524	0.524	0.524	0.524	0.524	0.524	0.524	0.524	0.524	0.524	0.524	0.524	0.524	0.524	0.524	0.525	0.524	0.524	0.524	0.524	0.524	0.524	0.524	0.524	0.524	0.524	0.524	0.524	0.524	0.524	0.524	0.524	0.524	0.524	0.524	0.524	0.524	0.524	0.524
2037.25	0.524	0.524	0.524	0.524	0.524	0.524	0.524	0.524	0.524	0.524	0.524	0.524	0.524	0.524	0.524	0.524	0.524	0.524	0.524	0.524	0.524	0.524	0.524	0.524	0.524	0.524	0.525	0.524	0.524	0.524	0.524	0.524	0.524	0.524	0.524	0.524	0.524	0.524	0.524	0.524	0.524	0.524	0.524	0.524	0.524	0.524	0.524	0.524	0.524	0.524
2037.5	0.524	0.524	0.524	0.524	0.524	0.524	0.524	0.524	0.524	0.524	0.524	0.524	0.524	0.524	0.524	0.524	0.524	0.524	0.524	0.524	0.524	0.524	0.524	0.524	0.524	0.524	0.525	0.524	0.524	0.524	0.524	0.524	0.524	0.524	0.524	0.524	0.524	0.524	0.524	0.524	0.524	0.524	0.524	0.524	0.524	0.524	0.524	0.524	0.524	0.524
2037.75	0.524	0.524	0.524	0.524	0.524	0.524	0.524	0.524	0.524	0.524	0.524	0.524	0.524	0.524	0.524	0.524	0.524	0.524	0.524	0.524	0.524	0.524	0.524	0.524	0.524	0.524	0.525	0.524	0.524	0.524	0.524	0.524	0.524	0.524	0.524	0.524	0.524	0.524	0.524	0.524	0.524	0.524	0.524	0.524	0.524	0.524	0.524	0.524	0.524	0.524
2038	0.524	0.524	0.524	0.524	0.524	0.524	0.524	0.524	0.524	0.524	0.524	0.524	0.524	0.524	0.524	0.524	0.524	0.524	0.524	0.524	0.524	0.524	0.524	0.524	0.524	0.524	0.525	0.524	0.524	0.524	0.524	0.524	0.524	0.524	0.524	0.524	0.524	0.524	0.524	0.524	0.524	0.524	0.524	0.524	0.524	0.524	0.524	0.524	0.524	0.524
2038.25	0.524	0.524	0.524	0.524	0.524	0.524	0.524	0.524	0.524	0.524	0.524	0.524	0.524	0.524	0.524	0.524	0.524	0.524	0.524	0.524	0.524	0.524	0.524	0.524	0.524	0.524	0.525	0.524	0.524	0.524	0.524	0.524	0.524	0.524	0.524	0.524	0.524	0.524	0.524	0.524	0.524	0.524	0.524	0.524	0.524	0.524	0.524	0.524	0.524	0.524
2038.5	0.524	0.524	0.524	0.524	0.524	0.524	0.524	0.524	0.524	0.524	0.524	0.524	0.524	0.524	0.524	0.524	0.524	0.524	0.524	0.524	0.524	0.524	0.524	0.524	0.524	0.524	0.525	0.524	0.524	0.524	0.524	0.524	0.524	0.524	0.524	0.524	0.524	0.524	0.524	0.524	0.524	0.524	0.524	0.524	0.524	0.524	0.524	0.524	0.524	0.524
2038.75	0.524	0.524	0.524	0.524	0.524	0.524	0.524	0.524	0.524	0.524	0.524	0.524	0.524	0.524	0.524	0.524	0.524	0.524	0.524	0.524	0.524	0.524	0.524	0.524	0.524	0.524	0.525	0.524	0.524	0.524	0.524	0.524	0.524	0.524	0.524	0.524	0.524	0.524	0.524	0.524	0.524	0.524	0.524	0.524	0.524	0.524	0.524	0.524	0.524	0.524
2039	0.524	0.524	0.524	0.524	0.524	0.524	0.524	0.524	0.524	0.524	0.524	0.524	0.524	0.524	0.524	0.524	0.524	0.524	0.524	0.524	0.524	0.524	0.524	0.524	0.524	0.524	0.525	0.524	0.524	0.524	0.524	0.524	0.524	0.524	0.524	0.524	0.524	0.524	0.524	0.524	0.524	0.524	0.524	0.524	0.524	0.524	0.524	0.524	0.524	0.524
2039.25	0.524	0.524	0.524	0.524	0.524	0.524	0.524	0.524	0.524	0.524	0.524	0.524	0.524	0.524	0.524	0.524	0.524	0.524	0.524	0.524	0.524	0.524	0.524	0.524	0.524	0.524	0.525	0.524	0.524	0.524	0.524	0.524	0.524	0.524	0.524	0.524	0.524	0.524	0.524	0.524	0.524	0.524	0.524	0.524	0.524	0.524	0.524	0.524	0.524	0.524
2039.5	0.524	0.524	0.524	0.524	0.524	0.524	0.524	0.524	0.524	0.524	0.524	0.524	0.524	0.524	0.524	0.524	0.524	0.524	0.524	0.524	0.524	0.524	0.524	0.524	0.524	0.524	0.525	0.524	0.524	0.524	0.524	0.524	0.524	0.524	0.524	0.524	0.524	0.524	0.524	0.524	0.524	0.524	0.524	0.524	0.524	0.524	0.524	0.524	0.524	0.524
2039.75	0.524	0.524	0.524	0.524	0.524	0.524	0.524	0.524	0.524	0.524	0.524	0.524	0.524	0.524	0.524	0.524	0.524	0.524	0.524	0.524	0.524	0.524	0.524	0.524	0.524	0.524	0.525	0.524	0.524	0.524	0.524	0.524	0.524	0.524	0.524	0.524	0.524	0.524	0.524	0.524	0.524	0.524	0.524	0.524	0.524	0.524	0.524	0.524	0.524	0.524
2040	0.524	0.524	0.524	0.524	0.524	0.524	0.524	0.524	0.524	0.524	0.524	0.524	0.524	0.524	0.524	0.524	0.524	0.524	0.524	0.524	0.524	0.524	0.524	0.524	0.524	0.524	0.525	0.524	0.524	0.524	0.524	0.524	0.524	0.524	0.524	0.524	0.524	0.524	0.524	0.524	0.524	0.524	0.524	0.524	0.524	0.524	0.524	0.524	0.524	0.524
2040.25	0.524	0.524	0.524	0.524	0.524	0.524	0.524	0.524	0.524	0.524	0.524	0.524	0.524	0.524	0.524	0.524	0.524	0.524	0.524	0.524	0.524	0.524	0.524	0.524	0.524	0.524	0.525	0.524	0.524	0.524	0.524	0.524	0.524	0.524	0.524	0.524	0.524	0.524	0.524	0.524	0.524	0.524	0.524	0.524	0.524	0.524	0.524	0.524	0.524	0.524
2040.5	0.524	0.524	0.524	0.524	0.524	0.524	0.524	0.524	0.524	0.524	0.524	0.524	0.524	0.524	0.524	0.524	0.524	0.524	0.524	0.524	0.524	0.524	0.524	0.524	0.524	0.524	0.525	0.524	0.524	0.524	0.524	0.524	0.524	0.524	0.524	0.524	0.524	0.524	0.524	0.524	0.524	0.524	0.524	0.524	0.524	0.524	0.524	0.524	0.524	0.524
2040.75	0.524	0.524	0.524	0.524	0.524	0.524	0.524	0.524	0.524	0.524	0.524	0.524	0.524	0.524	0.524	0.524	0.524	0.524	0.524	0.524	0.524	0.524	0.524	0.524	0.524	0.524	0.525	0.524	0.524	0.524	0.524	0.524	0.524	0.524	0.524	0.524	0.524	0.524	0.524	0.524	0.524	0.524	0.524	0.524	0.524	0.524	0.524	0.524	0.524	0.524
2041	0.524	0.524	0.524	0.524	0.524	0.524	0.524	0.524	0.524	0.524	0.524	0.524	0.524	0.524	0.524	0.524	0.524	0.524	0.524	0.524	0.524	0.524	0.524	0.524	0.524	0.524	0.525	0.524	0.524	0.524	0.524	0.524	0.524	0.524	0.524	0.524	0.524	0.524	0.524	0.524	0.524	0.524	0.524	0.524	0.524	0.524	0.524	0.524	0.524	0.524
2041.25	0.524	0.524	0.524	0.524	0.524	0.524	0.524	0.524	0.524	0.524	0.524	0.524	0.524	0.524	0.524	0.524	0.524	0.524	0.524	0.524	0.524	0.524	0.524	0.524	0.524	0.524	0.525	0.524	0.524	0.524	0.524	0.524	0.524	0.524	0.524	0.524	0.524	0.524	0.524	0.524	0.524	0.524	0.524	0.524	0.524	0.524	0.524	0.524	0.524	0.524
2041.5	0.524	0.524	0.524	0.524	0.524	0.524	0.524	0.524	0.524	0.524	0.524	0.524	0.524	0.524	0.524	0.524	0.524	0.524	0.524	0.524	0.524	0.524	0.524	0.524	0.524	0.524	0.525	0.524	0.524	0.524	0.524	0.524	0.524	0.524	0.524	0.524	0.524	0.524	0.524	0.524	0.524	0.524	0.524	0.524	0.524	0.524	0.524	0.524	0.524	0.524
2041.75	0.524	0.524	0.524	0.524	0.524	0.524	0.524	0.524	0.524	0.524	0.524	0.524	0.524	0.524	0.524	0.524	0.524	0.524	0.524	0.524	0.524	0.524	0.524	0.524	0.524	0.524	0.525	0.524	0.524	0.524	0.524	0.524	0.524	0.524	0.524	0.524	0.524	0.524	0.524	0.524	0.524	0.524	0.524	0.524	0.524	0.524	0.524	0.524	0.524	0.524
2042	0.524	0.524	0.524	0.524	0.524	0.524	0.524	0.524	0.524	0.524	0.524	0.524	0.524	0.524	0.524	0.524	0.524	0.524	0.524	0.524	0.524	0.524	0.524	0.524	0.524	0.524	0.525	0.524	0.524	0.524	0.524	0.524	0.524	0.524	0.524	0.524	0.524	0.524	0.524	0.524	0.524	0.524	0.524	0.524	0.524	0.524	0.524	0.524	0.524	0.524
2042.25	0.524	0.524	0.524	0.524	0.524	0.524	0.524	0.524	0.524	0.524	0.524	0.524	0.524	0.524	0.524	0.524	0.524	0.524	0.524	0.524	0.524	0.524	0.524	0.524	0.524	0.524	0.525	0.524	0.524	0.524	0.524	0.524	0.524	0.524	0.524	0.524	0.524	0.524	0.524	0.524	0.524	0.524	0.524	0.524	0.524	0.524	0.524	0.524	0.524	0.524
2042.5	0.524	0.524	0.524	0.524	0.524	0.524	0.524	0.524	0.524	0.524	0.524	0.524	0.524	0.524	0.524	0.524	0.524	0.524	0.524	0.524	0.524	0.524	0.524	0.524	0.524	0.524	0.525	0.524	0.524	0.524	0.524	0.524	0.524	0.524	0.524	0.524	0.524	0.524	0.524	0.524	0.524	0.524	0.524	0.524	0.524	0.524	0.524	0.524	0.524	0.524
2042.75	0.524	0.524	0.524	0.524	0.524	0.524	0.524	0.524	0.524	0.524	0.524	0.524	0.524	0.524	0.524	0.524	0.524	0.524	0.524	0.524	0.524	0.524	0.524	0.524	0.524	0.524	0.525	0.524	0.524	0.524	0.524	0.524	0.524	0.524	0.524	0.524	0.524	0.524	0.524	0.524	0.524	0.524	0.524	0.524	0.524	0.524	0.524	0.524	0.524	0.524
2043	0.524	0.524	0.524	0.524	0.524	0.524	0.524	0.524	0.524	0.524	0.524	0.524	0.524	0.524	0.524	0.524	0.524	0.524	0.524	0.524	0.524	0.524	0.524	0.524	0.524	0.524	0.525	0.524	0.524	0.524	0.524	0.524	0.524	0.524	0.524	0.524	0.524	0.524	0.524	0.524	0.524	0.524	0.524	0.524	0.524	0.524	0.524	0.524	0.524	0.524
2043.25	0.524	0.524	0.524	0.524	0.524	0.524	0.524	0.524	0.524	0.524	0.524	0.524	0.524	0.524	0.524	0.524	0.524	0.524	0.524	0.524	0.524	0.524	0.524	0.524	0.524	0.524	0.525	0.524	0.524	0.524	0.524	0.524	0.524	0.524	0.524	0.524	0.524	0.524	0.524	0.524	0.524	0.524	0.524	0.524	0.524	0.524	0.524	0.524	0.524	0.524
2043.5	0.524	0.524	0.524	0.524	0.524	0.524	0.524	0.524	0.524	0.524	0.524	0.524	0.524	0.524	0.524	0.524	0.524	0.524	0.524	0.524	0.524	0.524	0.524	0.524	0.524	0.524	0.525	0.524	0.524	0.524	0.524	0.524	0.524	0.524	0.524	0.524	0.524	0.524	0.524	0.524	0.524	0.524	0.524	0.524	0.524	0.524	0.524	0.524	0.524	0.524
2043.75	0.524	0.524	0.524	0.524	0.524	0.524	0.524	0.524	0.524	0.524	0.524	0.524	0.524	0.524	0.524	0.524	0.524	0.524	0.524	0.524	0.524	0.524	0.524	0.524	0.524	0.524	0.525	0.524	0.524	0.524	0.524	0.524	0.524	0.524	0.524	0.524	0.524	0.524	0.524	0.524	0.524	0.524	0.524	0.524	0.524	0.524	0.524	0.524	0.524	0.524
2044	0.524	0.524	0.524	0.524	0.524	0.524	0.524	0.524	0.524	0.524	0.524	0.524	0.524	0.524	0.524	0.524	0.524	0.524	0.524	0.524	0.524	0.524	0.524	0.524	0.524	0.524	0.525	0.524	0.524	0.524	0.524	0.524	0.524	0.524	0.524	0.524	0.524	0.524	0.524	0.524	0.524	0.524	0.524	0.524	0.524	0.524	0.524	0.524	0.524	0.524
2044.25	0.524	0.524	0.524	0.524	0.524	0.524	0.524	0.524	0.524	0.524	0.524	0.524	0.524	0.524	0.524	0.524	0.524	0.524	0.524	0.524	0.524	0.524	0.524	0.524	0.524	0.524	0.525	0.524	0.524	0.524	0.524	0.524	0.524	0.524	0.524	0.524	0.524	0.524	0.524	0.524	0.524	0.524	0.524	0.524	0.524	0.524	0.524	0.524	0.524	0.524
2044.5	0.524	0.524	0.524	0.524	0.524	0.524	0.524	0.524	0.524	0.524	0.524	0.524	0.524	0.524	0.524	0.524	0.524	0.524	0.524	0.524	0.524	0.524	0.524	0.524	0.524	0.524	0.525	0.524	0.524	0.524	0.524	0.524	0.524	0.524	0.524	0.524	0.524	0.524	0.524	0.524	0.524	0.524	0.524	0.524	0.524	0.524	0.524	0.524	0.524	0.524
2044.75	0.524	0.524	0.524	0.524	0.524	0.524	0.524	0.524	0.524	0.524	0.524	0.524	0.524	0.524	0.524	0.524	0.524	0.524	0.524	0.524	0.524	0.524	0.524	0.524	0.524	0.524	0.525	0.524	0.524	0.524	0.524	0.524	0.524	0.524	0.524	0.524	0.524	0.524	0.524	0.524	0.524	0.524	0.524	0.524	0.524	0.524	0.524	0.524	0.524	0.524
2045	0.524	0.524	0.524	0.524	0.524	0.524	0.524	0.524	0.524	0.524	0.524	0.524	0.524	0.524	0.524	0.524	0.524	0.524	0.524	0.524	0.524	0.524	0.524	0.524	0.524	0.524	0.525	0.524	0.524	0.524	0.524	0.524	0.524	0.524	0.524	0.524	0.524	0.524	0.524	0.524	0.524	0.524	0.524	0.524	0.524	0.524	0.524	0.524	0.524	0.524
2045.25	0.524	0.524	0.524	0.524	0.524	0.524	0.524	0.524	0.524	0.524	0.524	0.524	0.524	0.524	0.524	0.524	0.524	0.524	0.524	0.524	0.524	0.524	0.524	0.524	0.524	0.524	0.525	0.524	0.524	0.524	0.524	0.524	0.524	0.524	0.524	0.524	0.524	0.524	0.524	0.524	0.524	0.524	0.524	0.524	0.524	0.524	0.524	0.524	0.524	0.524
2045.5	0.524	0.524	0.524	0.524	0.524	0.524	0.524	0.524	0.524	0.524	0.524	0.524	0.524	0.524	0.524	0.524	0.524	0.524	0.524	0.524	0.524	0.524	0.524	0.524	0.524	0.524	0.525	0.524	0.524	0.524	0.524	0.524	0.524	0.524	0.524	0.524	0.524	0.524	0.524	0.524	0.524	0.524	0.524	0.524	0.524	0.524	0.524	0.524	0.524	0.524
2045.75	0.524	0.524	0.524	0.524	0.524	0.524	0.524	0.524	0.524	0.524	0.524	0.524	0.524	0.524	0.524	0.524	0.524	0.524	0.524	0.524	0.524	0.524	0.524	0.524	0.524	0.524	0.525	0.524	0.524	0.524	0.524	0.524	0.524	0.524	0.524	0.524	0.524	0.524	0.524	0.524	0.524	0.524	0.524	0.524	0.524	0.524	0.524	0.524	0.524	0.524
2046	0.524	0.524	0.524	0.524	0.524	0.524	0.524	0.524	0.524	0.524	0.524	0.524	0.524	0.524	0.524	0.524	0.524	0.524	0.524	0.524	0.524	0.524	0.524	0.524	0.524	0.524	0.525	0.524	0.524	0.524	0.524	0.524	0.524	0.524	0.524	0.524	0.524	0.524	0.524	0.524	0.524	0.524	0.524	0.524	0.524	0.524	0.524	0.524	0.524	0.524
2046.25	0.524	0.524	0.524	0.524	0.524	0.524	0.524	0.524	0.524	0.524	0.524	0.524	0.524	0.524	0.524	0.524	0.524	0.524	0.524	0.524	0.524	0.524	0.524	0.524	0.524	0.524	0.525	0.524	0.524	0.524	0.524	0.524	0.524	0.524	0.524	0.524	0.524	0.524	0.524	0.524	0.524	0.524	0.524	0.524	0.524	0.524	0.524	0.524	0.524	0.524
2046.5	0.524	0.524	0.524	0.524	0.524	0.524	0.524	0.524	0.524	0.524	0.524	0.524	0.524	0.524	0.524	0.524	0.524	0.524	0.524	0.524	0.524	0.524	0.524	0.524	0.524	0.524	0.525	0.524	0.524	0.524	0.524	0.524	0.524	0.524	0.524	0.524	0.524	0.524	0.524	0.524	0.524	0.524	0.524	0.524	0.524	0.524	0.524	0.524	0.524	0.524
2046.75	0.524	0.524	0.524	0.524	0.524	0.524	0.524	0.524	0.524	0.524	0.524	0.524	0.524	0.524	0.524	0.524	0.524	0.524	0.524	0.524	0.524	0.524	0.524	0.524	0.524	0.524	0.525	0.524	0.524	0.524	0.524	0.524	0.524	0.524	0.524	0.524	0.524	0.524	0.524	0.524	0.524	0.524	0.524	0.524	0.524	0.524	0.524	0.524	0.524	0.524
2047	0.524	0.524	0.524	0.524	0.524	0.524	0.524	0.524	0.524	0.524	0.524	0.524	0.524	0.524	0.524	0.524	0.524	0.524	0.524	0.524	0.524	0.524	0.524	0.524	0.524	0.524	0.525	0.524	0.524	0.524	0.524	0.524	0.524	0.524	0.524	0.524	0.524	0.524	0.524	0.524	0.524	0.524	0.524	0.524	0.524	0.524	0.524	0.524	0.524	0.524
2047.25	0.524	0.524	0.524	0.524	0.524	0.524	0.524	0.524	0.524	0.524	0.524	0.524	0.524	0.524	0.524	0.524	0.524	0.524	0.524	0.524	0.524	0.524	0.524	0.524	0.524	0.524	0.525	0.524	0.524	0.524	0.524	0.524	0.524	0.524	0.524	0.524	0.524	0.524	0.524	0.524	0.524	0.524	0.524	0.524	0.524	0.524	0.524	0.524	0.524	0.524
2047.5	0.524	0.524	0.524	0.524	0.524	0.524	0.524	0.524	0.524	0.524	0.524	0.524	0.524	0.524	0.524	0.524	0.524	0.524	0.524	0.524	0.524	0.524	0.524	0.524	0.524	0.524	0.525	0.524	0.524	0.524	0.524	0.524	0.524	0.524	0.524	0.524	0.524	0.524	0.524	0.524	0.524	0.524	0.524	0.524	0.524	0.524	0.524	0.524	0.524	0.524
2047.75	0.524	0.524	0.524	0.524	0.524	0.524	0.524	0.524	0.524	0.524	0.524	0.524	0.524	0.524	0.524	0.524	0.524	0.524	0.524	0.524	0.524	0.524	0.524	0.524	0.524	0.524	0.525	0.524	0.524	0.524	0.524	0.524	0.524	0.524	0.524	0.524	0.524	0.524	0.524	0.524	0.524	0.524	0.524	0.524	0.524	0.524	0.524	0.524	0.524	0.524
2048	0.524	0.524	0.524	0.524	0.524	0.524	0.524	0.524	0.524	0.524	0.524	0.524	0.524	0.524	0.524	0.524	0.524	0.524	0.524	0.524	0.524	0.524	0.524	0.524	0.524	0.524	0.525	0.524	0.524	0.524	0.524	0.524	0.524	0.524	0.524	0.524	0.524	0.524	0.524	0.524	0.524	0.524	0.524	0.524	0.524	0.524	0.524	0.524	0.524	0.524
2048.25	0.524	0.524	0.524	0.524	0.524	0.524	0.524	0.524	0.524	0.524	0.524	0.524	0.524	0.524	0.524	0.524	0.524	0.524	0.524	0.524	0.524	0.524	0.524	0.524	0.524	0.524	0.525	0.524	0.524	0.524	0.524	0.524	0.524	0.524	0.524	0.524	0.524	0.524	0.524	0.524	0.524	0.524	0.524	0.524	0.524	0.524	0.524	0.524	0.524	0.524
2048.5	0.524	0.524	0.524	0.524	0.524	0.524	0.524	0.524	0.524	0.524	0.524	0.524	0.524	0.524	0.524	0.524	0.524	0.524	0.524	0.524	0.524	0.524	0.524	0.524	0.524	0.524	0.525	0.524	0.524	0.524	0.524	0.524	0.524	0.524	0.524	0.524	0.524	0.524	0.524	0.524	0.524	0.524	0.524	0.524	0.524	0.524	0.524	0.524	0.524	0.524
2048.75	0.524	0.524	0.524	0.524	0.524	0.524	0.524	0.524	0.524	0.524	0.524	0.524	0.524	0.524	0.524	0.524	0.524	0.524	0.524	0.524	0.524	0.524	0.524	0.524	0.524	0.524	0.525	0.524	0.524	0.524	0.524	0.524	0.524	0.524	0.524	0.524	0.524	0.524	0.524	0.524	0.524	0.524	0.524	0.524	0.524	0.524	0.524	0.524	0.524	0.524
2049	0.524	0.524	0.524	0.524	0.524	0.524	0.524	0.524	0.524	0.524	0.524	0.524	0.524	0.524	0.524	0.524	0.524	0.524	0.524	0.524	0.524	0.524	0.524	0.524	0.524	0.524	0.525	0.524	0.524	0.524	0.524	0.524	0.524	0.524	0.524	0.524	0.524	0.524	0.524	0.524	0.524	0.524	0.524	0.524	0.524	0.524	0.524	0.524	0.524	0.524
2049.25	0.524	0.524	0.524	0.524	0.524	0.524	0.524	0.524	0.524	0.524	0.524	0.524	0.524	0.524	0.524	0.524	0.524	0.524	0.524	0.524	0.524	0.524	0.524	0.524	0.524	0.524	0.525	0.524	0.524	0.524	0.524	0.524	0.524	0.524	0.524	0.524	0.524	0.524	0.524	0.524	0.524	0.524	0.524	0.524	0.524	0.524	0.524	0.524	0.524	0.524
2049.5	0.524	0.524	0.524	0.524	0.524	0.524	0.524	0.524	0.524	0.524	0.524	0.524	0.524	0.524	0.524	0.524	0.524	0.524	0.524	0.524	0.524	0.524	0.524	0.524	0.524	0.524	0.525	0.524	0.524	0.524	0.524	0.524	0.524	0.524	0.524	0.524	0.524	0.524	0.524	0.524	0.524	0.524	0.524	0.524	0.524	0.524	0.524	0.524	0.524	0.524
2049.75	0.524	0.524	0.524	0.524	0.524	0.524	0.524	0.524	0.524	0.524	0.524	0.524	0.524	0.524	0.524	0.524	0.524	0.524	0.524	0.524	0.524	0.524	0.524	0.524	0.524	0.524	0.525	0.524	0.524	0.524	0.524	0.524	0.524	0.524	0.524	0.524	0.524	0.524	0.524	0.524	0.524	0.524	0.524	0.524	0.524	0.524	0.524	0.524	0.524	0.524
2050	0.524	0.524	0.524	0.524	0.524	0.524	0.524	0.524	0.524	0.524	0.524	0.524	0.524	0.524	0.524	0.524	0.524	0.524	0.524	0.524	0.524	0.524	0.524	0.524	0.524	0.524	0.525	0.524	0.524	0.524	0.524	0.524	0.524	0.524	0.524	0.524	0.524	0.524	0.524	0.524	0.524	0.524	0.524	0.524	0.524	0.524	0.524	0.524	0.524	0.524
2050.25	0.524	0.524	0.524	0.524	0.524	0.524	0.524	0.524	0.524	0.524	0.524	0.524	0.524	0.524	0.524	0.524	0.524	0.524	0.524	0.524	0.524	0.524	0.524	0.524	0.524	0.524	0.525	0.524	0.524	0.524	0.524	0.524	0.524	0.524	0.524	0.524	0.524	0.524	0.524	0.524	0.524	0.524	0.524	0.524	0.524	0.524	0.524	0.524	0.524	0.524
2050.5	0.524	0.524	0.524	0.524	0.524	0.524	0.524	0.524	0.524	0.524	0.524	0.524	0.524	0.524	0.524	0.524	0.524	0.524	0.524	0.524	0.524	0.524	0.524	0.524	0.524	0.524	0.525	0.524	0.524	0.524	0.524	0.524	0.524	0.524	0.524	0.524	0.524	0.524	0.524	0.524	0.524	0.524	0.524	0.524	0.524	0.524	0.524	0.524	0.524	0.524
2050.75	0.524	0.524	0.524	0.524	0.524	0.524	0.524	0.524	0.524	0.524	0.524	0.524	0.524	0.524	0.524	0.524	0.524	0.524	0.524	0.524	0.524	0.524	0.524	0.524	0.524	0.524	0.525	0.524	0.524	0.524	0.524	0.524	0.524	0.524	0.524	0.524	0.524	0.524	0.524	0.524	0.524	0.524	0.524	0.524	0.524	0.524	0.524	0.524	0.524	0.524
2051	0.524	0.524	0.524	0.524	0.524	0.524	0.524	0.524	0.524	0.524	0.524	0.524	0.524	0.524	0.524	0.524	0.524	0.524	0.524	0.524	0.524	0.524	0.524	0.524	0.524	0.524	0.525	0.524	0.524	0.524	0.524	0.524	0.524	0.524	0.524	0.524	0.524	0.524	0.524	0.524	0.524	0.524	0.524	0.524	0.524	0.524	0.524	0.524	0.524	0.524
2051.25	0.524	0.524	0.524	0.524	0.524	0.524	0.524	0.524	0.524	0.524	0.524	0.524	0.524	0.524	0.524	0.524	0.524	0.524	0.524	0.524	0.524	0.524	0.524	0.524	0.524	0.524	0.525	0.524	0.524	0.524	0.524	0.524	0.524	0.524	0.524	0.524	0.524	0.524	0.524	0.524	0.524	0.524	0.524	0.524	0.524	0.524	0.524	0.524	0.524	0.524
2051.5	0.524	0.524	0.524	0.524	0.524	0.524	0.524	0.524	0.524	0.524	0.524	0.524	0.524	0.524	0.524	0.524	0.524	0.524	0.524	0.524	0.524	0.524	0.524	0.524	0.524	0.524	0.525	0.524	0.524	0.524	0.524	0.524	0.524	0.524	0.524	0.524	0.524	0.524	0.524	0.524	0.524	0.524	0.524	0.524	0.524	0.524	0.524	0.524	0.524	0.524
2051.75	0.524	0.524	0.524	0.524	0.524	0.524	0.524	0.524	0.524	0.524	0.524	0.524	0.524	0.524	0.524	0.524	0.524	0.524	0.524	0.524	0.524	0.524	0.524	0.524	0.524	0.524	0.525	0.524	0.524	0.524	0.524	0.524	0.524	0.524	0.524	0.524	0.524	0.524	0.524	0.524	0.524	0.524	0.524	0.524	0.524	0.524	0.524	0.524	0.524	0.524
2052	0.524	0.524	0.524	0.524	0.524	0.524	0.524	0.524	0.524	0.524	0.524	0.524	0.524	0.524	0.524	0.524	0.524	0.524	0.524	0.524	0.524	0.524	0.524	0.524	0.524	0.524	0.525	0.524	0.524	0.524	0.524	0.524	0.524	0.524	0.524	0.524	0.524	0.524	0.524	0.524	0.524	0.524	0.524	0.524	0.524	0.524	0.524	0.524	0.524	0.524
2052.25	0.524	0.524	0.524	0.524	0.524	0.524	0.524	0.524	0.524	0.524	0.524	0.524	0.524	0.524	0.524	0.524	0.524	0.524	0.524	0.524	0.524	0.524	0.524	0.524	0.524	0.524	0.525	0.524	0.524	0.524	0.524	0.524	0.524	0.524	0.524	0.524	0.524	0.524	0.524	0.524	0.524	0.524	0.524	0.524	0.524	0.524	0.524	0.524	0.524	0.524
2052.5	0.524	0.524	0.524	0.524	0.524	0.524	0.524	0.524	0.524	0.524	0.524	0.524	0.524	0.524	0.524	0.524	0.524	0.524	0.524	0.524	0.524	0.524	0.524	0.524	0.524	0.524	0.525	0.524	0.524	0.524	0.524	0.524	0.524	0.524	0.524	0.524	0.524	0.524	0.524	0.524	0.524	0.524	0.524	0.524	0.524	0.524	0.524	0.524	0.524	0.524
2052.75	0.524	0.524	0.524	0.524	0.524	0.524	0.524	0.524	0.524	0.524	0.524	0.524	0.524	0.524	0.524	0.524	0.524	0.524	0.524	0.524	0.524	0.524	0.524	0.524	0.524	0.524	0.525	0.524	0.524	0.524	0.524	0.524	0.524	0.524	0.524	0.524	0.524	0.524	0.524	0.524	0.524	0.524	0.524	0.524	0.524	0.524	0.524	0.524	0.524	0.524
2053	0.524	0.524	0.524	0.524	0.524	0.524	0.524	0.524	0.524	0.524	0.524	0.524	0.524	0.524	0.524	0.524	0.524	0.524	0.524	0.524	0.524	0.524	0.524	0.524	0.524	0.524	0.525	0.524	0.524	0.524	0.524	0.524	0.524	0.524	0.524	0.524	0.524	0.524	0.524	0.524	0.524	0.524	0.524	0.524	0.524	0.524	0.524	0.524	0.524	0.524
2053.25	0.524	0.524	0.524	0.524	0.524	0.524	0.524	0.524	0.524	0.524	0.524	0.524	0.524	0.524	0.524	0.524	0.524	0.524	0.524	0.524	0.524	0.524	0.524	0.524	0.524	0.524	0.525	0.524	0.524	0.524	0.524	0.524	0.524	0.524	0.524	0.524	0.524	0.524	0.524	0.524	0.524	0.524	0.524	0.524	0.524	0.524	0.524	0.524	0.524	0.524
2053.5	0.524	0.524	0.524	0.524	0.524	0.524	0.524	0.524	0.524	0.524	0.524	0.524	0.524	0.524	0.524	0.524	0.524	0.524	0.524	0.524	0.524	0.524	0.524	0.524	0.524	0.524	0.525	0.524	0.524	0.524	0.524	0.524	0.524	0.524	0.524	0.524	0.524	0.524	0.524	0.524	0.524	0.524	0.524	0.524	0.524	0.524	0.524	0.524	0.524	0.524
2053.75	0.524	0.524	0.524	0.524	0.524	0.524	0.524	0.524	0.524	0.524	0.524	0.524	0.524	0.524	0.524	0.524	0.524	0.524	0.524	0.524	0.524	0.524	0.524	0.524	0.524	0.524	0.525	0.524	0.524	0.524	0.524	0.524	0.524	0.524	0.524	0.524	0.524	0.524	0.524	0.524	0.524	0.524	0.524	0.524	0.524	0.524	0.524	0.524	0.524	0.524
2054	0.524	0.524	0.524	0.524	0.524	0.524	0.524	0.524	0.524	0.524	0.524	0.524	0.524	0.524	0.524	0.524	0.524	0.524	0.524	0.524	0.524	0.524	0.524	0.524	0.524	0.524	0.525	0.524	0.524	0.524	0.524	0.524	0.524	0.524	0.524	0.524	0.524	0.524	0.524	0.524	0.524	0.524	0.524	0.524	0.524	0.524	0.524	0.524	0.524	0.524
2054.25	0.524	0.524	0.524	0.524	0.524	0.524	0.524	0.524	0.524	0.524	0.524	0.524	0.524	0.524	0.524	0.524	0.524	0.524	0.524	0.524	0.524	0.524	0.524	0.524	0.524	0.524	0.525	0.524	0.524	0.524	0.524	0.524	0.524	0.524	0.524	0.524	0.524	0.524	0.524	0.524	0.524	0.524	0.524	0.524	0.524	0.524	0.524	0.524	0.524	0.524
2054.5	0.524	0.524	0.524	0.524	0.524	0.524	0.524	0.524	0.524	0.524	0.524	0.524	0.524	0.524	0.524	0.524	0.524	0.524	0.524	0.524	0.524	0.524	0.524	0.524	0.524	0.524	0.525	0.524	0.524	0.524	0.524	0.524	0.524	0.524	0.524	0.524	0.524	0.524	0.524	0.524	0.524	0.524	0.524	0.524	0.524	0.524	0.524	0.524	0.524	0.524
2054.75	0.524	0.524	0.524	0.524	0.524	0.524	0.524	0.524	0.524	0.524	0.524	0.524	0.524	0.524	0.524	0.524	0.524	0.524	0.524	0.524	0.524	0.524	0.524	0.524	0.524	0.524	0.525	0.524	0.524	0.524	0.524	0.524	0.524	0.524	0.524	0.524	0.524	0.524	0.524	0.524	0.524	0.524	0.524	0.524	0.524	0.524	0.524	0.524	0.524	0.524
2055	0.524	0.524	0.524	0.524	0.524	0.524	0.524	0.524	0.524	0.524	0.524	0.524	0.524	0.524	0.524	0.524	0.524	0.524	0.524	0.524	0.524	0.524	0.524	0.524	0.524	0.524	0.525	0.524	0.524	0.524	0.524	0.524	0.524	0.524	0.524	0.524	0.524	0.524	0.524	0.524	0.524	0.524	0.524	0.524	0.524	0.524	0.524	0.524	0.524	0.524
2055.25	0.524	0.524	0.524	0.524	0.524	0.524	0.524	0.524	0.524	0.524	0.524	0.524	0.524	0.524	0.524	0.524	0.524	0.524	0.524	0.524	0.524	0.524	0.524	0.524	0.524	0.524	0.525	0.524	0.524	0.524	0.524	0.524	0.524	0.524	0.524	0.524	0.524	0.524	0.524	0.524	0.524	0.524	0.524	0.524	0.524	0.524	0.524	0.524	0.524	0.524
2055.5	0.524	0.524	0.524	0.524	0.524	0.524	0.524	0.524	0.524	0.524	0.524	0.524	0.524	0.524	0.524	0.524	0.524	0.524	0.524	0.524	0.524	0.524	0.524	0.524	0.524	0.524	0.525	0.524	0.524	0.524	0.524	0.524	0.524	0.524	0.524	0.524	0.524	0.524	0.524	0.524	0.524	0.524	0.524	0.524	0.524	0.524	0.524	0.524	0.524	0.524
2055.75	0.524	0.524	0.524	0.524	0.524	0.524	0.524	0.524	0.524	0.524	0.524	0.524	0.524	0.524	0.524	0.524	0.524	0.524	0.524	0.524	0.524	0.524	0.524	0.524	0.524	0.524	0.525	0.524	0.524	0.524	0.524	0.524	0.524	0.524	0.524	0.524	0.524	0.524	0.524	0.524	0.524	0.524	0.524	0.524	0.524	0.524	0.524	0.524	0.524	0.524
2056	0.524	0.524	0.524	0.524	0.524	0.524	0.524	0.524	0.524	0.524	0.524	0.524	0.524	0.524	0.524	0.524	0.524	0.524	0.524	0.524	0.524	0.524	0.524	0.524	0.524	0.524	0.525	0.524	0.524	0.524	0.524	0.524	0.524	0.524	0.524	0.524	0.524	0.524	0.524	0.524	0.524	0.524	0.524	0.524	0.524	0.524	0.524	0.524	0.524	0.524
2056.25	0.524	0.524	0.524	0.524	0.524	0.524	0.524	0.524	0.524	0.524	0.524	0.524	0.524	0.524	0.524	0.524	0.524	0.524	0.524	0.524	0.524	0.524	0.524	0.524	0.524	0.524	0.525	0.524	0.524	0.524	0.524	0.524	0.524	0.524	0.524	0.524	0.524	0.524	0.524	0.524	0.524	0.524	0.524	0.524	0.524	0.524	0.524	0.524	0.524	0.524
2056.5	0.524	0.524	0.524	0.524	0.524	0.524	0.524	0.524	0.524	0.524	0.524	0.524	0.524	0.524	0.524	0.524	0.524	0.524	0.524	0.524	0.524	0.524	0.524	0.524	0.524	0.524	0.525	0.524	0.524	0.524	0.524	0.524	0.524	0.524	0.524	0.524	0.524	0.524	0.524	0.524	0.524	0.524	0.524	0.524	0.524	0.524	0.524	0.524	0.524	0.524
2056.75	0.524	0.524	0.524	0.524	0.524	0.524	0.524	0.524	0.524	0.524	0.524	0.524	0.524	0.524	0.524	0.524	0.524	0.524	0.524	0.524	0.524	0.524	0.524	0.524	0.524	0.524	0.525	0.524	0.524	0.524	0.524	0.524	0.524	0.524	0.524	0.524	0.524	0.524	0.524	0.524	0.524	0.524	0.524	0.524	0.524	0.524	0.524	0.524	0.524	0.524
2057	0.524	0.524	0.524	0.524	0.524	0.524	0.524	0.524	0.524	0.524	0.524	0.524	0.524	0.524	0.524	0.524	0.524	0.524	0.524	0.524	0.524	0.524	0.524	0.524	0.524	0.524	0.525	0.524	0.524	0.524	0.524	0.524	0.524	0.524	0.524	0.524	0.524	0.524	0.524	0.524	0.524	0.524	0.524	0.524	0.524	0.524	0.524	0.524	0.524	0.524
2057.25	0.524	0.524	0.524	0.524	0.524	0.524	0.524	0.524	0.524	0.524	0.524	0.524	0.524	0.524	0.524	0.524	0.524	0.524	0.524	0.524	0.524	0.524	0.524	0.524	0.524	0.524	0.525	0.524	0.524	0.524	0.524	0.524	0.524	0.524	0.524	0.524	0.524	0.524	0.524	0.524	0.524	0.524	0.524	0.524	0.524	0.524	0.524	0.524	0.524	0.524
2057.5	0.524	0.524	0.524	0.524	0.524	0.524	0.524	0.524	0.524	0.524	0.524	0.524	0.524	0.524	0.524	0.524	0.524	0.524	0.524	0.524	0.524	0.524	0.524	0.524	0.524	0.524	0.525	0.524	0.524	0.524	0.524	0.524	0.524	0.524	0.524	0.524	0.524	0.524	0.524	0.524	0.524	0.524	0.524	0.524	0.524	0.524	0.524	0.524	0.524	0.524
2057.75	0.524	0.524	0.524	0.524	0.524	0.524	0.524	0.524	0.524	0.524	0.524	0.524	0.524	0.524	0.524	0.524	0.524	0.524	0.524	0.524	0.524	0.524	0.524	0.524	0.524	0.524	0.525	0.524	0.524	0.524	0.524	0.524	0.524	0.524	0.524	0.524	0.524	0.524	0.524	0.524	0.524	0.524	0.524	0.524	0.524	0.524	0.524	0.524	0.524	0.524
2058	0.524	0.524	0.524	0.524	0.524	0.524	0.524	0.524	0.524	0.524	0.524	0.524	0.524	0.524	0.524	0.524	0.524	0.524	0.524	0.524	0.524	0.524	0.524	0.524	0.524	0.524	0.525	0.524	0.524	0.524	0.524	0.524	0.524	0.524	0.524	0.524	0.524	0.524	0.524	0.524	0.524	0.524	0.524	0.524	0.524	0.524	0.524	0.524	0.524	0.524
2058.25	0.524	0.524	0.524	0.524	0.524	0.524	0.524	0.524	0.524	0.524	0.524	0.524	0.524	0.524	0.524	0.524	0.524	0.524	0.524	0.524	0.524	0.524	0.524	0.524	0.524	0.524	0.525	0.524	0.524	0.524	0.524	0.524	0.524	0.524	0.524	0.524	0.524	0.524	0.524	0.524	0.524	0.524	0.524	0.524	0.524	0.524	0.524	0.524	0.524	0.524
2058.5	0.524	0.524	0.524	0.524	0.524	0.524	0.524	0.524	0.524	0.524	0.524	0.524	0.524	0.524	0.524	0.524	0.524	0.524	0.524	0.524	0.524	0.524	0.524	0.524	0.524	0.524	0.525	0.524	0.524	0.524	0.524	0.524	0.524	0.524	0.524	0.524	0.524	0.524	0.524	0.524	0.524	0.524	0.524	0.524	0.524	0.524	0.524	0.524	0.524	0.524
2058.75	0.524	0.524	0.524	0.524	0.524	0.524	0.524	0.524	0.524	0.524	0.524	0.524	0.524	0.524	0.524	0.524	0.524	0.524	0.524	0.524	0.524	0.524	0.524	0.524	0.524	0.524	0.525	0.524	0.524	0.524	0.524	0.524	0.524	0.524	0.524	0.524	0.524	0.524	0.524	0.524	0.524	0.524	0.524	0.524	0.524	0.524	0.524	0.524	0.524	0.524
2059	0.524	0.524	0.524	0.524	0.524	0.524	0.524	0.524	0.524	0.524	0.524	0.524	0.524	0.524	0.524	0.524	0.524	0.524	0.524	0.524	0.524	0.524	0.524	0.524	0.524	0.524	0.525	0.524	0.524	0.524	0.524	0.524	0.524	0.524	0.524	0.524	0.524	0.524	0.524	0.524	0.524	0.524	0.524	0.524	0.524	0.524	0.524	0.524	0.524	0.524
2059.25	0.524	0.524	0.524	0.524	0.524	0.524	0.524	0.524	0.524	0.524	0.524	0.524	0.524	0.524	0.524	0.524	0.524	0.524	0.524	0.524	0.524	0.524	0.524	0.524	0.524	0.524	0.525	0.524	0.524	0.524	0.524	0.524	0.524	0.524	0.524	0.524	0.524	0.524	0.524	0.524	0.524	0.524	0.524	0.524	0.524	0.524	0.524	0.524	0.524	0.524
2059.5	0.524	0.524	0.524	0.524	0.524	0.524	0.524	0.524	0.524	0.524	0.524	0.524	0.524	0.524	0.524	0.524	0.524	0.524	0.524	0.524	0.524	0.524	0.524	0.524	0.524	0.524	0.525	0.524	0.524	0.524	0.524	0.524	0.524	0.524	0.524	0.524	0.524	0.524	0.524	0.524	0.524	0.524	0.524	0.524	0.524	0.524	0.524	0.524	0.524	0.524
2059.75	0.524	0.524	0.524	0.524	0.524	0.524	0.524	0.524	0.524	0.524	0.524	0.524	0.524	0.524	0.524	0.524	0.524	0.524	0.524	0.524	0.524	0.524	0.524	0.524	0.524	0.524	0.525	0.524	0.524	0.524	0.524	0.524	0.524	0.524	0.524	0.524	0.524	0.524	0.524	0.524	0.524	0.524	0.524	0.524	0.524	0.524	0.524	0.524	0.524	0.524
2060	0.524	0.524	0.524	0.524	0.524	0.524	0.524	0.524	0.524	0.524	0.524	0.524	0.524	0.524	0.524	0.524	0.524	0.524	0.524	0.524	0.524	0.524	0.524	0.524	0.524	0.524	0.525	0.524	0.524	0.524	0.524	0.524	0.524	0.524	0.524	0.524	0.524	0.524	0.524	0.524	0.524	0.524	0.524	0.524	0.524	0.524	0.524	0.524	0.524	0.524
2060.25	0.524	0.524	0.524	0.524	0.524	0.524	0.524	0.524	0.524	0.524	0.524	0.524	0.524	0.524	0.524	0.524	0.524	0.524	0.524	0.524	0.524	0.524	0.524	0.524	0.524	0.524	0.525	0.524	0.524	0.524	0.524	0.524	0.524	0.524	0.524	0.524	0.524	0.524	0.524	0.524	0.524	0.524	0.524	0.524	0.524	0.524	0.524	0.524	0.524	0.524
2060.5	0.524	0.524	0.524	0.524	0.524	0.524	0.524	0.524	0.524	0.524	0.524	0.524	0.524	0.524	0.524	0.524	0.524	0.524	0.524	0.524	0.524	0.524	0.524	0.524	0.524	0.524	0.525	0.524	0.524	0.524	0.524	0.524	0.524	0.524	0.524	0.524	0.524	0.524	0.524	0.524	0.524	0.524	0.524	0.524	0.524	0.524	0.524	0.524	0.524	0.524
2060.75	0.524	0.524	0.524	0.524	0.524	0.524	0.524	0.524	0.524	0.524	0.524	0.524	0.524	0.524	0.524	0.524	0.524	0.524	0.524	0.524	0.524	0.524	0.524	0.524	0.524	0.524	0.525	0.524	0.524	0.524	0.524	0.524	0.524	0.524	0.524	0.524	0.524	0.524	0.524	0.524	0.524	0.524	0.524	0.524	0.524	0.524	0.524	0.524	0.524	0.524
2061	0.524	0.524	0.524	0.524	0.524	0.524	0.524	0.524	0.524	0.524	0.524	0.524	0.524	0.524	0.524	0.524	0.524	0.524	0.524	0.524	0.524	0.524	0.524	0.524	0.524	0.524	0.525	0.524	0.524	0.524	0.524	0.524	0.524	0.524	0.524	0.524	0.524	0.524	0.524	0.524	0.524	0.524	0.524	0.524	0.524	0.524	0.524	0.524	0.524	0.524
2061.25	0.524	0.524	0.524	0.524	0.524	0.524	0.524	0.524	0.524	0.524	0.524	0.524	0.524	0.524	0.524	0.524	0.524	0.524	0.524	0.524	0.524	0.524	0.524	0.524	0.524	0.524	0.525	0.524	0.524	0.524	0.524	0.524	0.524	0.524	0.524	0.524	0.524	0.524	0.524	0.524	0.524	0.524	0.524	0.524	0.524	0.524	0.524	0.524	0.524	0.524
2061.5	0.524	0.524	0.524	0.524	0.524	0.524	0.524	0.524	0.524	0.524	0.524	0.524	0.524	0.524	0.524	0.524	0.524	0.524	0.524	0.524	0.524	0.524	0.524	0.524	0.524	0.524	0.525	0.524	0.524	0.524	0.524	0.524	0.524	0.524	0.524	0.524	0.524	0.524	0.524	0.524	0.524	0.524	0.524	0.524	0.524	0.524	0.524	0.524	0.524	0.524
2061.75	0.524	0.524	0.524	0.524	0.524	0.524	0.524	0.524	0.524	0.524	0.524	0.524	0.524	0.524	0.524	0.524	0.524	0.524	0.524	0.524	0.524	0.524	0.524	0.524	0.524	0.524	0.524	0.524	0.524	0.524	0.524	0.524	0.524	0.524	0.524	0.524	0.524	0.524	0.524	0.524	0.524	0.524	0.524	0.524	0.524	0.524	0.524	0.524	0.524	0.524
2062	0.524	0.524	0.524	0.524	0.524	0.524	0.524	0.524	0.524	0.524	0.524	0.524	0.524	0.524	0.524	0.524	0.524	0.524	0.524	0.524	0.524	0.524	0.524	0.524	0.524	0.524	0.524	0.524	0.524	0.524	0.524	0.524	0.524	0.524	0.524	0.524	0.524	0.524	0.524	0.524	0.524	0.524	0.524	0.524	0.524	0.524	0.524	0.524	0.524	0.524
2062.25	0.524	0.524	0.524	0.524	0.524	0.524	0.524	0.524	0.524	0.524	0.524	0.524	0.524	0.524	0.524	0.524	0.524	0.524	0.524	0.524	0.524	0.524	0.524	0.524	0.524	0.524	0.524	0.524	0.524	0.524	0.524	0.524	0.524	0.524	0.524	0.524	0.524	0.524	0.524	0.524	0.524	0.524	0.524	0.524	0.524	0.524	0.524	0.524	0.524	0.524
2062.5	0.524	0.524	0.524	0.524	0.524	0.524	0.524	0.524	0.524	0.524	0.524	0.524	0.524	0.524	0.524	0.524	0.524	0.524	0.524	0.524	0.524	0.524	0.524	0.524	0.524	0.524	0.524	0.524	0.524	0.524	0.524	0.524	0.524	0.524	0.524	0.524	0.524	0.524	0.524	0.524	0.524	0.524	0.524	0.524	0.524	0.524	0.524	0.524	0.524	0.524
2062.75	0.524	0.524	0.524	0.524	0.524	0.524	0.524	0.524	0.524	0.524	0.524	0.524	0.524	0.524	0.524	0.524	0.524	0.524	0.524	0.524	0.524	0.524	0.524	0.524	0.524	0.524	0.524	0.524	0.524	0.524	0.524	0.524	0.524	0.524	0.524	0.524	0.524	0.524	0.524	0.524	0.524	0.524	0.524	0.524	0.524	0.524	0.524	0.524	0.524	0.524
2063	0.524	0.524	0.524	0.524	0.524	0.524	0.524	0.524	0.524	0.524	0.524	0.524	0.524	0.524	0.524	0.524	0.524	0.524	0.524	0.524	0.524	0.524	0.524	0.524	0.524	0.524	0.524	0.524	0.524	0.524	0.524	0.524	0.524	0.524	0.524	0.524	0.524	0.524	0.524	0.524	0.524	0.524	0.524	0.524	0.524	0.524	0.524	0.524	0.524	0.524
2063.25	0.524	0.524	0.524	0.524	0.524	0.524	0.524	0.524	0.524	0.524	0.524	0.524	0.524	0.524	0.524	0.524	0.524	0.524	0.524	0.524	0.524	0.524	0.524	0.524	0.524	0.524	0.524	0.524	0.524	0.524	0.524	0.524	0.524	0.524	0.524	0.524	0.524	0.524	0.524	0.524	0.524	0.524	0.524	0.524	0.524	0.524	0.524	0.524	0.524	0.524
2063.5	0.524	0.524	0.524	0.524	0.524	0.524	0.524	0.524	0.524	0.524	0.524	0.524	0.524	0.524	0.524	0.524	0.524	0.524	0.524	0.524	0.524	0.524	0.524	0.524	0.524	0.524	0.524	0.524	0.524	0.524	0.524	0.524	0.524	0.524	0.524	0.524	0.524	0.524	0.524	0.524	0.524	0.524	0.524	0.524	0.524	0.524	0.524	0.524	0.524	0.524
2063.75	0.524	0.524	0.524	0.524	0.524	0.524	0.524	0.524	0.524	0.524	0.524	0.524	0.524	0.524	0.524	0.524	0.524	0.524	0.524	0.524	0.524	0.524	0.524	0.524	0.524	0.524	0.524	0.524	0.524	0.524	0.524	0.524	0.524	0.524	0.524	0.524	0.524	0.524	0.524	0.524	0.524	0.524	0.524	0.524	0.524	0.524	0.524	0.524	0.524	0.524
2064	0.524	0.524	0.524	0.524	0.524	0.524	0.524	0.524	0.524	0.524	0.524	0.524	0.524	0.524	0.524	0.524	0.524	0.524	0.524	0.524	0.524	0.524	0.524	0.524	0.524	0.524	0.524	0.524	0.524	0.524	0.524	0.524	0.524	0.524	0.524	0.524	0.524	0.524	0.524	0.524	0.524	0.524	0.524	0.524	0.524	0.524	0.524	0.524	0.524	0.524
2064.25	0.524	0.524	0.524	0.524	0.524	0.524	0.524	0.524	0.524	0.524	0.524	0.524	0.524	0.524	0.524	0.524	0.524	0.524	0.524	0.524	0.524	0.524	0.524	0.524	0.524	0.524	0.524	0.524	0.524	0.524	0.524	0.524	0.524	0.524	0.524	0.524	0.524	0.524	0.524	0.524	0.524	0.524	0.524	0.524	0.524	0.524	0.524	0.524	0.524	0.524
2064.5	0.524	0.524	0.524	0.524	0.524	0.524	0.524	0.524	0.524	0.524	0.524	0.524	0.524	0.524	0.524	0.524	0.524	0.524	0.524	0.524	0.524	0.524	0.524	0.524	0.524	0.524	0.524	0.524	0.524	0.524	0.524	0.524	0.524	0.524	0.524	0.524	0.524	0.524	0.524	0.524	0.524	0.524	0.524	0.524	0.524	0.524	0.524	0.524	0.524	0.524
2064.75	0.524	0.524	0.524	0.524	0.524	0.524	0.524	0.524	0.524	0.524	0.524	0.524	0.524	0.524	0.524	0.524	0.524	0.524	0.524	0.524	0.524	0.524	0.524	0.524	0.524	0.524	0.524	0.524	0.524	0.524	0.524	0.524	0.524	0.524	0.524	0.524	0.524	0.524	0.524	0.524	0.524	0.524	0.524	0.524	0.524	0.524	0.524	0.524	0.524	0.524
2065	0.524	0.524	0.524	0.524	0.524	0.524	0.524	0.524	0.524	0.524	0.524	0.524	0.524	0.524	0.524	0.524	0.524	0.524	0.524	0.524	0.524	0.524	0.524	0.524	0.524	0.524	0.524	0.524	0.524	0.524	0.524	0.524	0.524	0.524	0.524	0.524	0.524	0.524	0.524	0.524	0.524	0.524	0.524	0.524	0.524	0.524	0.524	0.524	0.524	0.524
2065.25	0.524	0.524	0.524	0.524	0.524	0.524	0.524	0.524	0.524	0.524	0.524	0.524	0.524	0.524	0.524	0.524	0.524	0.524	0.524	0.524	0.524	0.524	0.524	0.524	0.524	0.524	0.524	0.524	0.524	0.524	0.524	0.524	0.524	0.524	0.524	0.524	0.524	0.524	0.524	0.524	0.524	0.524	0.524	0.524	0.524	0.524	0.524	0.524	0.524	0.524
2065.5	0.524	0.524	0.524	0.524	0.524	0.524	0.524	0.524	0.524	0.524	0.524	0.524	0.524	0.524	0.524	0.524	0.524	0.524	0.524	0.524	0.524	0.524	0.524	0.524	0.524	0.524	0.524	0.524	0.524	0.524	0.524	0.524	0.524	0.524	0.524	0.524	0.524	0.524	0.524	0.524	0.524	0.524	0.524	0.524	0.524	0.524	0.524	0.524	0.524	0.524
2065.75	0.524	0.524	0.524	0.524	0.524	0.524	0.524	0.524	0.524	0.524	0.524	0.524	0.524	0.524	0.524	0.524	0.524	0.524	0.524	0.524	0.524	0.524	0.524	0.524	0.524	0.524	0.524	0.524	0.524	0.524	0.524	0.524	0.524	0.524	0.524	0.524	0.524	0.524	0.524	0.524	0.524	0.524	0.524	0.524	0.524	0.524	0.524	0.524	0.524	0.524
2066	0.524	0.524	0.524	0.524	0.524	0.524	0.524	0.524	0.524	0.524	0.524	0.524	0.524	0.524	0.524	0.524	0.524	0.524	0.524	0.524	0.524	0.524	0.524	0.524	0.524	0.524	0.524	0.524	0.524	0.524	0.524	0.524	0.524	0.524	0.524	0.524	0.524	0.524	0.524	0.524	0.524	0.524	0.524	0.524	0.524	0.524	0.524	0.524	0.524	0.524
2066.25	0.524	0.524	0.524	0.524	0.524	0.524	0.524	0.524	0.524	0.524	0.524	0.524	0.524	0.524	0.524	0.524	0.524	0.524	0.524	0.524	0.524	0.524	0.524	0.524	0.524	0.524	0.524	0.524	0.524	0.524	0.524	0.524	0.524	0.524	0.524	0.524	0.524	0.524	0.524	0.524	0.524	0.524	0.524	0.524	0.524	0.524	0.524	0.524	0.524	0.524
2066.5	0.524	0.524	0.524	0.524	0.524	0.524	0.524	0.524	0.524	0.524	0.524	0.524	0.524	0.524	0.524	0.524	0.524	0.524	0.524	0.524	0.524	0.524	0.524	0.524	0.524	0.524	0.524	0.524	0.524	0.524	0.524	0.524	0.524	0.524	0.524	0.524	0.524	0.524	0.524	0.524	0.524	0.524	0.524	0.524	0.524	0.524	0.524	0.524	0.524	0.524
2066.75	0.524	0.524	0.524	0.524	0.524	0.524	0.524	0.524	0.524	0.524	0.524	0.524	0.524	0.524	0.524	0.524	0.524	0.524	0.524	0.524	0.524	0.524	0.524	0.524	0.524	0.524	0.524	0.524	0.524	0.524	0.524	0.524	0.524	0.524	0.524	0.524	0.524	0.524	0.524	0.524	0.524	0.524	0.524	0.524	0.524	0.524	0.524	0.524	0.524	0.524
2067	0.524	0.524	0.524	0.524	0.524	0.524	0.524	0.524	0.524	0.524	0.524	0.524	0.524	0.524	0.524	0.524	0.524	0.524	0.524	0.524	0.524	0.524	0.524	0.524	0.524	0.524	0.524	0.524	0.524	0.524	0.524	0.524	0.524	0.524	0.524	0.524	0.524	0.524	0.524	0.524	0.524	0.524	0.524	0.524	0.524	0.524	0.524	0.524	0.524	0.524
2067.25	0.524	0.524	0.524	0.524	0.524	0.524	0.524	0.524	0.524	0.524	0.524	0.524	0.524	0.524	0.524	0.524	0.524	0.524	0.524	0.524	0.524	0.524	0.524	0.524	0.524	0.524	0.524	0.524	0.524	0.524	0.524	0.524	0.524	0.524	0.524	0.524	0.524	0.524	0.524	0.524	0.524	0.524	0.524	0.524	0.524	0.524	0.524	0.524	0.524	0.524
2067.5	0.524	0.524	0.524	0.524	0.524	0.524	0.524	0.524	0.524	0.524	0.524	0.524	0.524	0.524	0.524	0.524	0.524	0.524	0.524	0.524	0.524	0.524	0.524	0.524	0.524	0.524	0.524	0.524	0.524	0.524	0.524	0.524	0.524	0.524	0.524	0.524	0.524	0.524	0.524	0.524	0.524	0.524	0.524	0.524	0.524	0.524	0.524	0.524	0.524	0.524
2067.75	0.524	0.524	0.524	0.524	0.524	0.524	0.524	0.524	0.524	0.524	0.524	0.524	0.524	0.524	0.524	0.524	0.524	0.524	0.524	0.524	0.524	0.524	0.524	0.524	0.524	0.524	0.524	0.524	0.524	0.524	0.524	0.524	0.524	0.524	0.524	0.524	0.524	0.524	0.524	0.524	0.524	0.524	0.524	0.524	0.524	0.524	0.524	0.524	0.524	0.524
2068	0.524	0.524	0.524	0.524	0.524	0.524	0.524	0.524	0.524	0.524	0.524	0.524	0.524	0.524	0.524	0.524	0.524	0.524	0.524	0.524	0.524	0.524	0.524	0.524	0.524	0.524	0.524	0.524	0.524	0.524	0.524	0.524	0.524	0.524	0.524	0.524	0.524	0.524	0.524	0.524	0.524	0.524	0.524	0.524	0.524	0.524	0.524	0.524	0.524	0.524
2068.25	0.524	0.524	0.524	0.524	0.524	0.524	0.524	0.524	0.524	0.524	0.524	0.524	0.524	0.524	0.524	0.524	0.524	0.524	0.524	0.524	0.524	0.524	0.524	0.524	0.524	0.524	0.524	0.524	0.524	0.524	0.524	0.524	0.524	0.524	0.524	0.524	0.524	0.524	0.524	0.524	0.524	0.524	0.524	0.524	0.524	0.524	0.524	0.524	0.524	0.524
2068.5	0.524	0.524	0.524	0.524	0.524	0.524	0.524	0.524	0.524	0.524	0.524	0.524	0.524	0.524	0.524	0.524	0.524	0.524	0.524	0.524	0.524	0.524	0.524	0.524	0.524	0.524	0.524	0.524	0.524	0.524	0.524	0.524	0.524	0.524	0.524	0.524	0.524	0.524	0.524	0.524	0.524	0.524	0.524	0.524	0.524	0.524	0.524	0.524	0.524	0.524
2068.75	0.524	0.524	0.524	0.524	0.524	0.524	0.524	0.524	0.524	0.524	0.524	0.524	0.524	0.524	0.524	0.524	0.524	0.524	0.524	0.524	0.524	0.524	0.524	0.524	0.524	0.524	0.524	0.524	0.524	0.524	0.524	0.524	0.524	0.524	0.524	0.524	0.524	0.524	0.524	0.524	0.524	0.524	0.524	0.524	0.524	0.524	0.524	0.524	0.524	0.524
2069	0.524	0.524	0.524	0.524	0.524	0.524	0.524	0.524	0.524	0.524	0.524	0.524	0.524	0.524	0.524	0.524	0.524	0.524	0.524	0.524	0.524	0.524	0.524	0.524	0.524	0.524	0.524	0.524	0.524	0.524	0.524	0.524	0.524	0.524	0.524	0.524	0.524	0.524	0.524	0.524	0.524	0.524	0.524	0.524	0.524	0.524	0.524	0.524	0.524	0.524
2069.25	0.524	0.524	0.524	0.524	0.524	0.524	0.524	0.524	0.524	0.524	0.524	0.524	0.524	0.524	0.524	0.524	0.524	0.524	0.524	0.524	0.524	0.524	0.524	0.524	0.524	0.524	0.524	0.524	0.524	0.524	0.524	0.524	0.524	0.524	0.524	0.524	0.524	0.524	0.524	0.524	0.524	0.524	0.524	0.524	0.524	0.524	0.524	0.524	0.524	0.524
2069.5	0.524	0.524	0.524	0.524	0.524	0.524	0.524	0.524	0.524	0.524	0.524	0.524	0.524	0.524	0.524	0.524	0.524	0.524	0.524	0.524	0.524	0.524	0.524	0.524	0.524	0.524	0.524	0.524	0.524	0.524	0.524	0.524	0.524	0.524	0.524	0.524	0.524	0.524	0.524	0.524	0.524	0.524	0.524	0.524	0.524	0.524	0.524	0.524	0.524	0.524
2069.75	0.524	0.524	0.524	0.524	0.524	0.524	0.524	0.524	0.524	0.524	0.524	0.524	0.524	0.524	0.524	0.524	0.524	0.524	0.524	0.524	0.524	0.524	0.524	0.524	0.524	0.524	0.524	0.524	0.524	0.524	0.524	0.524	0.524	0.524	0.524	0.524	0.524	0.524	0.524	0.524	0.524	0.524	0.524	0.524	0.524	0.524	0.524	0.524	0.524	0.524
2070	0.524	0.524	0.524	0.524	0.524	0.524	0.524	0.524	0.524	0.524	0.524	0.524	0.524	0.524	0.524	0.524	0.524	0.524	0.524	0.524	0.524	0.524	0.524	0.524	0.524	0.524	0.524	0.524	0.524	0.524	0.524	0.524	0.524	0.524	0.524	0.524	0.524	0.524	0.524	0.524	0.524	0.524	0.524	0.524	0.524	0.524	0.524	0.524	0.524	0.524
2070.25	0.524	0.524	0.524	0.524	0.524	0.524	0.524	0.524	0.524	0.524	0.524	0.524	0.524	0.524	0.524	0.524	0.524	0.524	0.524	0.524	0.524	0.524	0.524	0.524	0.524	0.524	0.524	0.524	0.524	0.524	0.524	0.524	0.524	0.524	0.524	0.524	0.524	0.524	0.524	0.524	0.524	0.524	0.524	0.524	0.524	0.524	0.524	0.524	0.524	0.524
2070.5	0.524	0.524	0.524	0.524	0.524	0.524	0.524	0.524	0.524	0.524	0.524	0.524	0.524	0.524	0.524	0.524	0.524	0.524	0.524	0.524	0.524	0.524	0.524	0.524	0.524	0.524	0.524	0.524	0.524	0.524	0.524	0.524	0.524	0.524	0.524	0.524	0.524	0.524	0.524	0.524	0.524	0.524	0.524	0.524	0.524	0.524	0.524	0.524	0.524	0.524
2070.75	0.524	0.524	0.524	0.524	0.524	0.524	0.524	0.524	0.524	0.524	0.524	0.524	0.524	0.524	0.524	0.524	0.524	0.524	0.524	0.524	0.524	0.524	0.524	0.524	0.524	0.524	0.524	0.524	0.524	0.524	0.524	0.524	0.524	0.524	0.524	0.524	0.524	0.524	0.524	0.524	0.524	0.524	0.524	0.524	0.524	0.524	0.524	0.524	0.524	0.524
2071	0.524	0.524	0.524	0.524	0.524	0.524	0.524	0.524	0.524	0.524	0.524	0.524	0.524	0.524	0.524	0.524	0.524	0.524	0.524	0.524	0.524	0.524	0.524	0.524	0.524	0.524	0.524	0.524	0.524	0.524	0.524	0.524	0.524	0.524	0.524	0.524	0.524	0.524	0.524	0.524	0.524	0.524	0.524	0.524	0.524	0.524	0.524	0.524	0.524	0.524
2071.25	0.524	0.524	0.524	0.524	0.524	0.524	0.524	0.524	0.524	0.524	0.524	0.524	0.524	0.524	0.524	0.524	0.524	0.524	0.524	0.524	0.524	0.524	0.524	0.524	0.524	0.524	0.524	0.524	0.524	0.524	0.524	0.524	0.524	0.524	0.524	0.524	0.524	0.524	0.524	0.524	0.524	0.524	0.524	0.524	0.524	0.524	0.524	0.524	0.524	0.524
2071.5	0.524	0.524	0.524	0.524	0.524	0.524	0.524	0.524	0.524	0.524	0.524	0.524	0.524	0.524	0.524	0.524	0.524	0.524	0.524	0.524	0.524	0.524	0.524	0.524	0.524	0.524	0.524	0.524	0.524	0.524	0.524	0.524	0.524	0.524	0.524	0.524	0.524	0.524	0.524	0.524	0.524	0.524	0.524	0.524	0.524	0.524	0.524	0.524	0.524	0.524
2071.75	0.524	0.524	0.524	0.524	0.524	0.524	0.524	0.524	0.524	0.524	0.524	0.524	0.524	0.524	0.524	0.524	0.524	0.524	0.524	0.524	0.524	0.524	0.524	0.524	0.524	0.524	0.524	0.524	0.524	0.524	0.524	0.524	0.524	0.524	0.524	0.524	0.524	0.524	0.524	0.524	0.524	0.524	0.524	0.524	0.524	0.524	0.524	0.524	0.524	0.524
2072	0.524	0.524	0.524	0.524	0.524	0.524	0.524	0.524	0.524	0.524	0.524	0.524	0.524	0.524	0.524	0.524	0.524	0.524	0.524	0.524	0.524	0.524	0.524	0.524	0.524	0.524	0.524	0.524	0.524	0.524	0.524	0.524	0.524	0.524	0.524	0.524	0.524	0.524	0.524	0.524	0.524	0.524	0.524	0.524	0.524	0.524	0.524	0.524	0.524	0.524
2072.25	0.524	0.524	0.524	0.524	0.524	0.524	0.524	0.524	0.524	0.524	0.524	0.524	0.524	0.524	0.524	0.524	0.524	0.524	0.524	0.524	0.524	0.524	0.524	0.524	0.524	0.524	0.524	0.524	0.524	0.524	0.524	0.524	0.524	0.524	0.524	0.524	0.524	0.524	0.524	0.524	0.524	0.524	0.524	0.524	0.524	0.524	0.524	0.524	0.524	0.524
2072.5	0.524	0.524	0.524	0.524	0.524	0.524	0.524	0.524	0.524	0.524	0.524	0.524	0.524	0.524	0.524	0.524	0.524	0.524	0.524	0.524	0.524	0.524	0.524	0.524	0.524	0.524	0.524	0.524	0.524	0.524	0.524	0.524	0.524	0.524	0.524	0.524	0.524	0.524	0.524	0.524	0.524	0.524	0.524	0.524	0.524	0.524	0.524	0.524	0.524	0.524
2072.75	0.524	0.524	0.524	0.524	0.524	0.524	0.524	0.524	0.524	0.524	0.524	0.524	0.524	0.524	0.524	0.524	0.524	0.524	0.524	0.524	0.524	0.524	0.524	0.524	0.524	0.524	0.524	0.524	0.524	0.524	0.524	0.524	0.524	0.524	0.524	0.524	0.524	0.524	0.524	0.524	0.524	0.524	0.524	0.524	0.524	0.524	0.524	0.524	0.524	0.524
2073	0.524	0.524	0.524	0.524	0.524	0.524	0.524	0.524	0.524	0.524	0.524	0.524	0.524	0.524	0.524	0.524	0.524	0.524	0.524	0.524	0.524	0.524	0.524	0.524	0.524	0.524	0.524	0.524	0.524	0.524	0.524	0.524	0.524	0.524	0.524	0.524	0.524	0.524	0.524	0.524	0.524	0.524	0.524	0.524	0.524	0.524	0.524	0.524	0.524	0.524
2073.25	0.524	0.524	0.524	0.524	0.524	0.524	0.524	0.524	0.524	0.524	0.524	0.524	0.524	0.524	0.524	0.524	0.524	0.524	0.524	0.524	0.524	0.524	0.524	0.524	0.524	0.524	0.524	0.524	0.524	0.524	0.524	0.524	0.524	0.524	0.524	0.524	0.524	0.524	0.524	0.524	0.524	0.524	0.524	0.524	0.524	0.524	0.524	0.524	0.524	0.524
2073.5	0.524	0.524	0.524	0.524	0.524	0.524	0.524	0.524	0.524	0.524	0.524	0.524	0.524	0.524	0.524	0.524	0.524	0.524	0.524	0.524	0.524	0.524	0.524	0.524	0.524	0.524	0.524	0.524	0.524	0.524	0.524	0.524	0.524	0.524	0.524	0.524	0.524	0.524	0.524	0.524	0.524	0.524	0.524	0.524	0.524	0.524	0.524	0.524	0.524	0.524
2073.75	0.524	0.524	0.524	0.524	0.524	0.524	0.524	0.524	0.524	0.524	0.524	0.524	0.524	0.524	0.524	0.524	0.524	0.524	0.524	0.524	0.524	0.524	0.524	0.524	0.524	0.524	0.524	0.524	0.524	0.524	0.524	0.524	0.524	0.524	0.524	0.524	0.524	0.524	0.524	0.524	0.524	0.524	0.524	0.524	0.524	0.524	0.524	0.524	0.524	0.524
2074	0.524	0.524	0.524	0.524	0.524	0.524	0.524	0.524	0.524	0.524	0.524	0.524	0.524	0.524	0.524	0.524	0.524	0.524	0.524	0.524	0.524	0.524	0.524	0.524	0.524	0.524	0.524	0.524	0.524	0.524	0.524	0.524	0.524	0.524	0.524	0.524	0.524	0.524	0.524	0.524	0.524	0.524	0.524	0.524	0.524	0.524	0.524	0.524	0.524	0.524
2074.25	0.524	0.524	0.524	0.524	0.524	0.524	0.524	0.524	0.524	0.524	0.524	0.524	0.524	0.524	0.524	0.524	0.524	0.524	0.524	0.524	0.524	0.524	0.524	0.524	0.524	0.524	0.524	0.524	0.524	0.524	0.524	0.524	0.524	0.524	0.524	0.524	0.524	0.524	0.524	0.524	0.524	0.524	0.524	0.524	0.524	0.524	0.524	0.524	0.524	0.524
2074.5	0.524	0.524	0.524	0.524	0.524	0.524	0.524	0.524	0.524	0.524	0.524	0.524	0.524	0.524	0.524	0.524	0.524	0.524	0.524	0.524	0.524	0.524	0.524	0.524	0.524	0.524	0.524	0.524	0.524	0.524	0.524	0.524	0.524	0.524	0.524	0.524	0.524	0.524	0.524	0.524	0.524	0.524	0.524	0.524	0.524	0.524	0.524	0.524	0.524	0.524
2074.75	0.524	0.524	0.524	0.524	0.524	0.524	0.524	0.524	0.524	0.524	0.524	0.524	0.524	0.524	0.524	0.524	0.524	0.524	0.524	0.524	0.524	0.524	0.524	0.524	0.524	0.524	0.524	0.524	0.524	0.524	0.524	0.524	0.524	0.524	0.524	0.524	0.524	0.524	0.524	0.524	0.524	0.524	0.524	0.524	0.524	0.524	0.524	0.524	0.524	0.524
2075	0.524	0.524	0.524	0.524	0.524	0.524	0.524	0.524	0.524	0.524	0.524	0.524	0.524	0.524	0.524	0.524	0.524	0.524	0.524	0.524	0.524	0.524	0.524	0.524	0.524	0.524	0.524	0.524	0.524	0.524	0.524	0.524	0.524	0.524	0.524	0.524	0.524	0.524	0.524	0.524	0.524	0.524	0.524	0.524	0.524	0.524	0.524	0.524	0.524	0.524
2075.25	0.524	0.524	0.524	0.524	0.524	0.524	0.524	0.524	0.524	0.524	0.524	0.524	0.524	0.524	0.524	0.524	0.524	0.524	0.524	0.524	0.524	0.524	0.524	0.524	0.524	0.524	0.524	0.524	0.524	0.524	0.524	0.524	0.524	0.524	0.524	0.524	0.524	0.524	0.524	0.524	0.524	0.524	0.524	0.524	0.524	0.524	0.524	0.524	0.524	0.524
2075.5	0.524	0.524	0.524	0.524	0.524	0.524	0.524	0.524	0.524	0.524	0.524	0.524	0.524	0.524	0.524	0.524	0.524	0.524	0.524	0.524	0.524	0.524	0.524	0.524	0.524	0.524	0.524	0.524	0.524	0.524	0.524	0.524	0.524	0.524	0.524	0.524	0.524	0.524	0.524	0.524	0.524	0.524	0.524	0.524	0.524	0.524	0.524	0.524	0.524	0.524
2075.75	0.524	0.524	0.524	0.524	0.524	0.524	0.524	0.524	0.524	0.524	0.524	0.524	0.524	0.524	0.524	0.524	0.524	0.524	0.524	0.524	0.524	0.524	0.524	0.524	0.524	0.524	0.524	0.524	0.524	0.524	0.524	0.524	0.524	0.524	0.524	0.524	0.524	0.524	0.524	0.524	0.524	0.524	0.524	0.524	0.524	0.524	0.524	0.524	0.524	0.524
2076	0.524	0.524	0.524	0.524	0.524	0.524	0.524	0.524	0.524	0.524	0.524	0.524	0.524	0.524	0.524	0.524	0.524	0.524	0.524	0.524	0.524	0.524	0.524	0.524	0.524	0.524	0.524	0.524	0.524	0.524	0.524	0.524	0.524	0.524	0.524	0.524	0.524	0.524	0.524	0.524	0.524	0.524	0.524	0.524	0.524	0.524	0.524	0.524	0.524	0.524
2076.25	0.524	0.524	0.524	0.524	0.524	0.524	0.524	0.524	0.524	0.524	0.524	0.524	0.524	0.524	0.524	0.524	0.524	0.524	0.524	0.524	0.524	0.524	0.524	0.524	0.524	0.524	0.524	0.524	0.524	0.524	0.524	0.524	0.524	0.524	0.524	0.524	0.524	0.524	0.524	0.524	0.524	0.524	0.524	0.524	0.524	0.524	0.524	0.524	0.524	0.524
2076.5	0.524	0.524	0.524	0.524	0.524	0.524	0.524	0.524	0.524	0.524	0.524	0.524	0.524	0.524	0.524	0.524	0.524	0.524	0.524	0.524	0.524	0.524	0.524	0.524	0.524	0.524	0.524	0.524	0.524	0.524	0.524	0.524	0.524	0.524	0.524	0.524	0.524	0.524	0.524	0.524	0.524	0.524	0.524	0.524	0.524	0.524	0.524	0.524	0.524	0.524
2076.75	0.524	0.524	0.524	0.524	0.524	0.524	0.524	0.524	0.524	0.524	0.524	0.524	0.524	0.524	0.524	0.524	0.524	0.524	0.524	0.524	0.524	0.524	0.524	0.524	0.524	0.524	0.524	0.524	0.524	0.524	0.524	0.524	0.524	0.524	0.524	0.524	0.524	0.524	0.524	0.524	0.524	0.524	0.524	0.524	0.524	0.524	0.524	0.524	0.524	0.524
2077	0.524	0.524	0.524	0.524	0.524	0.524	0.524	0.524	0.524	0.524	0.524	0.524	0.524	0.524	0.524	0.524	0.524	0.524	0.524	0.524	0.524	0.524	0.524	0.524	0.524	0.524	0.524	0.524	0.524	0.524	0.524	0.524	0.524	0.524	0.524	0.524	0.524	0.524	0.524	0.524	0.524	0.524	0.524	0.524	0.524	0.524	0.524	0.524	0.524	0.524
2077.25	0.524	0.524	0.524	0.524	0.524	0.524	0.524	0.524	0.524	0.524	0.524	0.524	0.524	0.524	0.524	0.524	0.524	0.524	0.524	0.524	0.524	0.524	0.524	0.524	0.524	0.524	0.524	0.524	0.524	0.524	0.524	0.524	0.524	0.524	0.524	0.524	0.524	0.524	0.524	0.524	0.524	0.524	0.524	0.524	0.524	0.524	0.524	0.524	0.524	0.524
2077.5	0.524	0.524	0.524	0.524	0.524	0.524	0.524	0.524	0.524	0.524	0.524	0.524	0.524	0.524	0.524	0.524	0.524	0.524	0.524	0.524	0.524	0.524	0.524	0.524	0.524	0.524	0.524	0.524	0.524	0.524	0.524	0.524	0.524	0.524	0.524	0.524	0.524	0.524	0.524	0.524	0.524	0.524	0.524	0.524	0.524	0.524	0.524	0.524	0.524	0.524
2077.75	0.524	0.524	0.524	0.524	0.524	0.524	0.524	0.524	0.524	0.524	0.524	0.524	0.524	0.524	0.524	0.524	0.524	0.524	0.524	0.524	0.524	0.524	0.524	0.524	0.524	0.524	0.524	0.524	0.524	0.524	0.524	0.524	0.524	0.524	0.524	0.524	0.524	0.524	0.524	0.524	0.524	0.524	0.524	0.524	0.524	0.524	0.524	0.524	0.524	0.524
2078	0.524	0.524	0.524	0.524	0.524	0.524	0.524	0.524	0.524	0.524	0.524	0.524	0.524	0.524	0.524	0.524	0.524	0.524	0.524	0.524	0.524	0.524	0.524	0.524	0.524	0.524	0.524	0.524	0.524	0.524	0.524	0.524	0.524	0.524	0.524	0.524	0.524	0.524	0.524	0.524	0.524	0.524	0.524	0.524	0.524	0.524	0.524	0.524	0.524	0.524
2078.25	0.524	0.524	0.524	0.524	0.524	0.524	0.524	0.524	0.524	0.524	0.524	0.524	0.524	0.524	0.524	0.524	0.524	0.524	0.524	0.524	0.524	0.524	0.524	0.524	0.524	0.524	0.524	0.524	0.524	0.524	0.524	0.524	0.524	0.524	0.524	0.524	0.524	0.524	0.524	0.524	0.524	0.524	0.524	0.524	0.524	0.524	0.524	0.524	0.524	0.524
2078.5	0.524	0.524	0.524	0.524	0.524	0.524	0.524	0.524	0.524	0.524	0.524	0.524	0.524	0.524	0.524	0.524	0.524	0.524	0.524	0.524	0.524	0.524	0.524	0.524	0.524	0.524	0.524	0.524	0.524	0.524	0.524	0.524	0.524	0.524	0.524	0.524	0.524	0.524	0.524	0.524	0.524	0.524	0.524	0.524	0.524	0.524	0.524	0.524	0.524	0.524
2078.75	0.524	0.524	0.524	0.524	0.524	0.524	0.524	0.524	0.524	0.524	0.524	0.524	0.524	0.524	0.524	0.524	0.524	0.524	0.524	0.524	0.524	0.524	0.524	0.524	0.524	0.524	0.524	0.524	0.524	0.524	0.524	0.524	0.524	0.524	0.524	0.524	0.524	0.524	0.524	0.524	0.524	0.524	0.524	0.524	0.524	0.524	0.524	0.524	0.524	0.524
2079	0.524	0.524	0.524	0.524	0.524	0.524	0.524	0.524	0.524	0.524	0.524	0.524	0.524	0.524	0.524	0.524	0.524	0.524	0.524	0.524	0.524	0.524	0.524	0.524	0.524	0.524	0.524	0.524	0.524	0.524	0.524	0.524	0.524	0.524	0.524	0.524	0.524	0.524	0.524	0.524	0.524	0.524	0.524	0.524	0.524	0.524	0.524	0.524	0.524	0.524
2079.25	0.524	0.524	0.524	0.524	0.524	0.524	0.524	0.524	0.524	0.524	0.524	0.524	0.524	0.524	0.524	0.524	0.524	0.524	0.524	0.524	0.524	0.524	0.524	0.524	0.524	0.524	0.524	0.524	0.524	0.524	0.524	0.524	0.524	0.524	0.524	0.524	0.524	0.524	0.524	0.524	0.524	0.524	0.524	0.524	0.524	0.524	0.524	0.524	0.524	0.524
2079.5	0.524	0.524	0.524	0.524	0.524	0.524	0.524	0.524	0.524	0.524	0.524	0.524	0.524	0.524	0.524	0.524	0.524	0.524	0.524	0.524	0.524	0.524	0.524	0.524	0.524	0.524	0.524	0.524	0.524	0.524	0.524	0.524	0.524	0.524	0.524	0.524	0.524	0.524	0.524	0.524	0.524	0.524	0.524	0.524	0.524	0.524	0.524	0.524	0.524	0.524
2079.75	0.524	0.524	0.524	0.524	0.524	0.524	0.524	0.524	0.524	0.524	0.524	0.524	0.524	0.524	0.524	0.524	0.524	0.524	0.524	0.524	0.524	0.524	0.524	0.524	0.524	0.524	0.524	0.524	0.524	0.524	0.524	0.524	0.524	0.524	0.524	0.524	0.524	0.524	0.524	0.524	0.524	0.524	0.524	0.524	0.524	0.524	0.524	0.524	0.524	0.524
2080	0.524	0.524	0.524	0.524	0.524	0.524	0.524	0.524	0.524	0.524	0.524	0.524	0.524	0.524	0.524	0.524	0.524	0.524	0.524	0.524	0.524	0.524	0.524	0.524	0.524	0.524	0.524	0.524	0.524	0.524	0.524	0.524	0.524	0.524	0.524	0.524	0.524	0.524	0.524	0.524	0.524	0.524	0.524	0.524	0.524	0.524	0.524	0.524	0.524	0.524

### Sheet: Timescales-anecdotal-summary
run	time_horizon_judgement	timescale_microbial_evolution	stabilisation_time	final_susceptible_fraction	minimum_susceptible_fraction	overshoot	oscillations	wavelength	frequency		Initial susceptible fraction 1, relative fitness in presence of antimicrobial 0.95, relative fitness in absence of antimicrobial 0.05, mean antimicrobial course length 2 weeks
1	13.5	13.05	1298.25	0.524	0.398	0.126	3	432.75	0.0023108
2	7.25	19.525	1379.25	0.524	0.425	0.099	3.5	394.071	0.00253761
3	19.75	6.575	791.5	0.524	0.419	0.105	2	395.75	0.00252685
4	10.375	16.2875	1468.5	0.524	0.406	0.118	3.5	419.571	0.00238338
5	22.875	3.3375	492.25	0.524	0.463	0.061	1.5	328.167	0.00304723
6	4.125	9.8125	812	0.524	0.412	0.112	3.5	232	0.00431035
7	16.625	22.7625	1897	0.524	0.404	0.12	3	632.333	0.00158144
8	8.8125	8.19375	858.5	0.524	0.396	0.128	3	286.167	0.00349447
9	21.3125	21.1438	2026.25	0.524	0.399	0.125	3	675.417	0.00148057
10	2.5625	14.6687	733.75	0.524	0.45	0.074	3	244.583	0.00408859
11	15.0625	1.71875	235.25	0.524	0.48	0.044	1	235.25	0.0042508
12	5.6875	24.3813	1232	0.524	0.448	0.076	3	410.667	0.00243507
13	18.1875	11.4313	1216.25	0.524	0.4	0.124	2.5	486.5	0.0020555
14	11.9375	4.95625	654	0.524	0.411	0.113	2.5	261.6	0.00382263
15	24.4375	17.9062	1743.5	0.524	0.399	0.125	2.5	697.4	0.0014339
16	12.7188	21.9531	1854.25	0.524	0.41	0.114	3.5	529.786	0.00188756
17	25.2188	9.00313	1037.75	0.524	0.415	0.109	2	518.875	0.00192725
18	6.46875	2.52813	359.75	0.524	0.416	0.108	2.5	143.9	0.00694927
19	18.9688	15.4781	1617.25	0.524	0.398	0.126	3	539.083	0.001855
20	3.34375	12.2406	832.65	0.524	0.43	0.094	3.5	237.9	0.00420345
21	15.8438	25.1906	1955.75	0.524	0.408	0.116	3	651.917	0.00153394
22	9.59375	18.7156	1529	0.524	0.413	0.111	3.5	436.857	0.00228908
23	22.0938	5.76562	757.75	0.524	0.43	0.094	2	378.875	0.00263939
24	4.90625	13.8594	1016	0.524	0.423	0.101	3.5	290.286	0.00344488
25	17.4062	0.909375	152	0.524	0.522	0.002	0.5	304	0.00328947
26	11.1562	7.38438	789.75	0.524	0.399	0.125	2.5	315.9	0.00316556
27	23.6562	20.3344	2061.75	0.524	0.398	0.126	3	687.25	0.00145507
28	8.03125	4.14687	515.25	0.524	0.405	0.119	2.5	206.1	0.00485201
29	20.5312	17.0969	1766.25	0.524	0.398	0.126	3	588.75	0.00169851
30	1.78125	23.5719	714.5	0.524	0.487	0.037	2.5	285.8	0.00349895
31	14.2812	10.6219	1054	0.524	0.398	0.126	2.5	421.6	0.00237192
32	7.64062	15.8828	1288.5	0.524	0.413	0.111	3.5	368.143	0.00271634
33	20.1406	2.93281	435.25	0.524	0.464	0.06	1.5	290.167	0.00344629
34	1.39062	9.40781	511	0.524	0.443	0.081	3	170.333	0.00587084
35	13.8906	22.3578	1739.25	0.524	0.408	0.116	3	579.75	0.00172488
36	4.51562	6.17031	657.75	0.524	0.397	0.127	3.5	187.929	0.00532117
37	17.0156	19.1203	1749.75	0.524	0.4	0.124	3	583.25	0.00171453
38	10.7656	25.5953	1664.25	0.524	0.422	0.102	3	554.75	0.00180261
39	23.2656	12.6453	1427.25	0.524	0.403	0.121	2.5	570.9	0.00175162
40	2.95312	20.7391	798	0.524	0.465	0.059	2.5	319.2	0.00313283
41	15.4531	7.78906	929.5	0.524	0.404	0.12	2.5	371.8	0.00268962
42	9.20312	1.31406	206.25	0.524	0.47	0.054	1.5	137.5	0.00727273
43	21.7031	14.2641	1472.75	0.524	0.4	0.124	2.5	589.1	0.0016975
44	12.3281	11.0266	1142.25	0.524	0.397	0.127	3	380.75	0.0026264
45	24.8281	23.9766	2032.25	0.524	0.399	0.125	2.5	812.9	0.00123016
46	6.07812	17.5016	1222	0.524	0.426	0.098	3.5	349.143	0.00286416
47	18.5781	4.55156	528	0.524	0.433	0.091	1.5	352	0.00284091
48	6.85938	6.97969	720.75	0.524	0.396	0.128	3	240.25	0.00416233
49	19.3594	19.9297	1886.75	0.524	0.399	0.125	3	628.917	0.00159004
50	13.1094	13.4547	1305.25	0.524	0.398	0.126	3	435.083	0.00229841

### Sheet: Fitness-anecdotal-runs
Time	Run 1: Susceptible Fraction of Microbe Population	Run 2: Susceptible Fraction of Microbe Population	Run 3: Susceptible Fraction of Microbe Population	Run 4: Susceptible Fraction of Microbe Population	Run 5: Susceptible Fraction of Microbe Population	Run 6: Susceptible Fraction of Microbe Population	Run 7: Susceptible Fraction of Microbe Population	Run 8: Susceptible Fraction of Microbe Population	Run 9: Susceptible Fraction of Microbe Population	Run 10: Susceptible Fraction of Microbe Population	Run 11: Susceptible Fraction of Microbe Population	Run 12: Susceptible Fraction of Microbe Population	Run 13: Susceptible Fraction of Microbe Population	Run 14: Susceptible Fraction of Microbe Population	Run 15: Susceptible Fraction of Microbe Population	Run 16: Susceptible Fraction of Microbe Population	Run 17: Susceptible Fraction of Microbe Population	Run 18: Susceptible Fraction of Microbe Population	Run 19: Susceptible Fraction of Microbe Population	Run 20: Susceptible Fraction of Microbe Population	Run 21: Susceptible Fraction of Microbe Population	Run 22: Susceptible Fraction of Microbe Population	Run 23: Susceptible Fraction of Microbe Population	Run 24: Susceptible Fraction of Microbe Population	Run 25: Susceptible Fraction of Microbe Population	Run 26: Susceptible Fraction of Microbe Population	Run 27: Susceptible Fraction of Microbe Population	Run 28: Susceptible Fraction of Microbe Population	Run 29: Susceptible Fraction of Microbe Population	Run 30: Susceptible Fraction of Microbe Population	Run 31: Susceptible Fraction of Microbe Population	Run 32: Susceptible Fraction of Microbe Population	Run 33: Susceptible Fraction of Microbe Population	Run 34: Susceptible Fraction of Microbe Population	Run 35: Susceptible Fraction of Microbe Population	Run 36: Susceptible Fraction of Microbe Population	Run 37: Susceptible Fraction of Microbe Population	Run 38: Susceptible Fraction of Microbe Population	Run 39: Susceptible Fraction of Microbe Population	Run 40: Susceptible Fraction of Microbe Population	Run 41: Susceptible Fraction of Microbe Population	Run 42: Susceptible Fraction of Microbe Population	Run 43: Susceptible Fraction of Microbe Population	Run 44: Susceptible Fraction of Microbe Population	Run 45: Susceptible Fraction of Microbe Population	Run 46: Susceptible Fraction of Microbe Population	Run 47: Susceptible Fraction of Microbe Population	Run 48: Susceptible Fraction of Microbe Population	Run 49: Susceptible Fraction of Microbe Population	Run 50: Susceptible Fraction of Microbe Population
1	1	1	1	1	1	1	1	1	1	1	1	1	1	1	1	1	1	1	1	1	1	1	1	1	1	1	1	1	1	1	1	1	1	1	1	1	1	1	1	1	1	1	1	1	1	1	1	1	1	1
1.25	1	1	1	1	1	1	1	1	1	1	1	1	1	1	1	1	1	1	1	1	1	1	1	1	1	1	1	1	1	1	1	1	1	1	1	1	1	1	1	1	1	1	1	1	1	1	1	1	1	1
1.5	0.999	0.999	1	0.999	1	1	0.999	1	0.999	0.999	1	0.999	1	1	0.999	0.999	1	1	0.999	1	0.999	0.999	1	0.999	1	1	0.999	1	0.999	0.999	1	0.999	1	1	0.999	1	0.999	0.999	0.999	0.999	1	1	0.999	1	0.999	0.999	1	1	0.999	0.999
1.75	0.999	0.999	1	0.999	1	0.999	0.999	0.999	0.999	0.999	1	0.998	0.999	1	0.999	0.999	0.999	1	0.999	0.999	0.998	0.999	1	0.999	1	1	0.999	1	0.999	0.998	0.999	0.999	1	0.999	0.999	1	0.999	0.998	0.999	0.999	1	1	0.999	0.999	0.999	0.999	1	1	0.999	0.999
2	0.999	0.998	0.999	0.999	1	0.999	0.998	0.999	0.998	0.999	1	0.998	0.999	1	0.998	0.998	0.999	1	0.999	0.999	0.998	0.998	1	0.999	1	0.999	0.998	1	0.999	0.998	0.999	0.999	1	0.999	0.998	0.999	0.998	0.998	0.999	0.998	0.999	1	0.999	0.999	0.998	0.998	1	0.999	0.998	0.999
2.25	0.999	0.998	0.999	0.998	1	0.999	0.997	0.999	0.998	0.998	1	0.997	0.999	0.999	0.998	0.998	0.999	1	0.998	0.999	0.997	0.998	0.999	0.998	1	0.999	0.998	1	0.998	0.997	0.999	0.998	1	0.999	0.998	0.999	0.998	0.997	0.999	0.998	0.999	1	0.998	0.999	0.997	0.998	1	0.999	0.998	0.999
2.5	0.998	0.997	0.999	0.998	1	0.999	0.997	0.999	0.997	0.998	1	0.997	0.998	0.999	0.998	0.997	0.999	1	0.998	0.998	0.997	0.997	0.999	0.998	1	0.999	0.997	0.999	0.998	0.997	0.999	0.998	1	0.999	0.997	0.999	0.997	0.996	0.998	0.997	0.999	1	0.998	0.998	0.997	0.998	0.999	0.999	0.997	0.998
2.75	0.998	0.997	0.999	0.997	0.999	0.998	0.996	0.999	0.997	0.997	1	0.996	0.998	0.999	0.997	0.996	0.999	1	0.998	0.998	0.996	0.997	0.999	0.998	1	0.999	0.997	0.999	0.997	0.996	0.998	0.997	1	0.998	0.996	0.999	0.997	0.996	0.998	0.996	0.999	1	0.998	0.998	0.996	0.997	0.999	0.999	0.997	0.998
3	0.998	0.996	0.999	0.997	0.999	0.998	0.996	0.998	0.996	0.997	1	0.995	0.998	0.999	0.997	0.996	0.998	1	0.997	0.998	0.995	0.996	0.999	0.997	1	0.999	0.996	0.999	0.997	0.995	0.998	0.997	0.999	0.998	0.996	0.999	0.996	0.995	0.998	0.996	0.999	1	0.997	0.998	0.996	0.997	0.999	0.999	0.996	0.997
3.25	0.997	0.996	0.999	0.996	0.999	0.998	0.995	0.998	0.996	0.997	1	0.994	0.998	0.999	0.996	0.995	0.998	0.999	0.997	0.997	0.995	0.996	0.999	0.997	1	0.998	0.996	0.999	0.996	0.994	0.998	0.996	0.999	0.998	0.995	0.999	0.996	0.994	0.997	0.995	0.998	1	0.997	0.998	0.995	0.996	0.999	0.998	0.996	0.997
3.5	0.997	0.995	0.998	0.996	0.999	0.997	0.995	0.998	0.995	0.996	1	0.994	0.997	0.999	0.996	0.995	0.998	0.999	0.996	0.997	0.994	0.995	0.999	0.996	1	0.998	0.995	0.999	0.996	0.994	0.997	0.996	0.999	0.997	0.995	0.998	0.995	0.994	0.997	0.994	0.998	1	0.997	0.997	0.995	0.995	0.999	0.998	0.995	0.997
3.75	0.996	0.994	0.998	0.995	0.999	0.997	0.994	0.998	0.995	0.996	1	0.993	0.997	0.999	0.996	0.994	0.998	0.999	0.996	0.996	0.993	0.995	0.999	0.996	1	0.998	0.995	0.999	0.996	0.993	0.997	0.995	0.999	0.997	0.994	0.998	0.995	0.993	0.997	0.994	0.998	1	0.996	0.997	0.994	0.995	0.999	0.998	0.995	0.996
4	0.996	0.994	0.998	0.995	0.999	0.997	0.993	0.997	0.994	0.995	1	0.992	0.997	0.999	0.995	0.993	0.998	0.999	0.996	0.996	0.993	0.994	0.998	0.995	1	0.998	0.994	0.999	0.995	0.992	0.997	0.995	0.999	0.997	0.993	0.998	0.994	0.992	0.997	0.993	0.998	1	0.996	0.997	0.993	0.994	0.999	0.998	0.994	0.996
4.25	0.996	0.993	0.998	0.994	0.999	0.996	0.993	0.997	0.994	0.995	0.999	0.991	0.996	0.998	0.995	0.993	0.997	0.999	0.995	0.996	0.992	0.994	0.998	0.995	1	0.998	0.994	0.999	0.995	0.991	0.997	0.994	0.999	0.997	0.993	0.998	0.994	0.991	0.996	0.992	0.998	1	0.996	0.996	0.993	0.994	0.999	0.998	0.994	0.996
4.5	0.995	0.993	0.998	0.994	0.999	0.996	0.992	0.997	0.993	0.994	0.999	0.99	0.996	0.998	0.994	0.992	0.997	0.999	0.995	0.995	0.991	0.993	0.998	0.995	1	0.997	0.993	0.998	0.994	0.99	0.996	0.994	0.999	0.996	0.992	0.998	0.993	0.991	0.996	0.992	0.997	1	0.995	0.996	0.992	0.993	0.998	0.997	0.993	0.995
4.75	0.995	0.992	0.998	0.993	0.999	0.996	0.992	0.997	0.993	0.994	0.999	0.99	0.996	0.998	0.994	0.991	0.997	0.999	0.994	0.995	0.991	0.992	0.998	0.994	1	0.997	0.993	0.998	0.994	0.99	0.996	0.993	0.999	0.996	0.991	0.997	0.993	0.99	0.996	0.991	0.997	1	0.995	0.996	0.992	0.993	0.998	0.997	0.993	0.995
5	0.995	0.991	0.997	0.993	0.999	0.995	0.991	0.996	0.992	0.993	0.999	0.989	0.996	0.998	0.993	0.991	0.997	0.999	0.994	0.994	0.99	0.992	0.998	0.994	1	0.997	0.993	0.998	0.993	0.989	0.996	0.993	0.999	0.995	0.991	0.997	0.992	0.989	0.995	0.99	0.997	0.999	0.995	0.995	0.991	0.992	0.998	0.997	0.992	0.994
5.25	0.994	0.991	0.997	0.992	0.999	0.995	0.99	0.996	0.992	0.992	0.999	0.988	0.995	0.998	0.993	0.99	0.997	0.999	0.994	0.994	0.989	0.991	0.998	0.993	1	0.997	0.992	0.998	0.993	0.988	0.995	0.992	0.999	0.995	0.99	0.997	0.992	0.988	0.995	0.989	0.997	0.999	0.994	0.995	0.991	0.991	0.998	0.997	0.992	0.994
5.5	0.994	0.99	0.997	0.992	0.999	0.995	0.99	0.996	0.991	0.992	0.999	0.987	0.995	0.998	0.993	0.99	0.996	0.999	0.993	0.993	0.988	0.991	0.998	0.993	1	0.996	0.992	0.998	0.993	0.987	0.995	0.992	0.999	0.995	0.99	0.997	0.991	0.987	0.995	0.989	0.996	0.999	0.994	0.995	0.99	0.991	0.998	0.996	0.991	0.994
5.75	0.993	0.989	0.997	0.991	0.999	0.994	0.989	0.996	0.991	0.991	0.999	0.986	0.995	0.997	0.992	0.989	0.996	0.999	0.993	0.993	0.988	0.99	0.997	0.992	1	0.996	0.991	0.998	0.992	0.986	0.995	0.991	0.999	0.994	0.989	0.996	0.991	0.987	0.994	0.988	0.996	0.999	0.994	0.994	0.99	0.99	0.998	0.996	0.991	0.993
6	0.993	0.989	0.997	0.991	0.998	0.994	0.989	0.995	0.99	0.991	0.999	0.985	0.994	0.997	0.992	0.988	0.996	0.999	0.992	0.992	0.987	0.989	0.997	0.992	1	0.996	0.991	0.998	0.992	0.985	0.994	0.991	0.999	0.994	0.988	0.996	0.99	0.986	0.994	0.987	0.996	0.999	0.993	0.994	0.989	0.99	0.998	0.996	0.99	0.993
6.25	0.993	0.988	0.997	0.99	0.998	0.994	0.988	0.995	0.99	0.99	0.999	0.985	0.994	0.997	0.992	0.988	0.996	0.998	0.992	0.992	0.986	0.989	0.997	0.991	1	0.996	0.99	0.998	0.991	0.984	0.994	0.99	0.999	0.994	0.988	0.996	0.99	0.985	0.994	0.986	0.996	0.999	0.993	0.994	0.989	0.989	0.998	0.996	0.99	0.992
6.5	0.992	0.987	0.997	0.99	0.998	0.993	0.987	0.995	0.989	0.99	0.999	0.984	0.994	0.997	0.991	0.987	0.996	0.998	0.992	0.991	0.986	0.988	0.997	0.991	1	0.996	0.99	0.997	0.991	0.983	0.994	0.99	0.998	0.993	0.987	0.996	0.989	0.984	0.994	0.985	0.996	0.999	0.993	0.993	0.988	0.988	0.998	0.995	0.989	0.992
6.75	0.992	0.987	0.996	0.989	0.998	0.993	0.987	0.995	0.989	0.989	0.999	0.983	0.994	0.997	0.991	0.986	0.995	0.998	0.991	0.991	0.985	0.988	0.997	0.99	1	0.995	0.989	0.997	0.991	0.982	0.994	0.989	0.998	0.993	0.986	0.996	0.989	0.983	0.993	0.985	0.995	0.999	0.992	0.993	0.988	0.988	0.997	0.995	0.989	0.992
7	0.992	0.986	0.996	0.989	0.998	0.992	0.986	0.994	0.988	0.988	0.999	0.982	0.993	0.997	0.99	0.986	0.995	0.998	0.991	0.99	0.984	0.987	0.997	0.99	1	0.995	0.989	0.997	0.99	0.981	0.993	0.989	0.998	0.992	0.986	0.995	0.988	0.983	0.993	0.984	0.995	0.999	0.992	0.993	0.987	0.987	0.997	0.995	0.988	0.991
7.25	0.991	0.985	0.996	0.988	0.998	0.992	0.986	0.994	0.988	0.988	0.999	0.981	0.993	0.997	0.99	0.985	0.995	0.998	0.991	0.99	0.984	0.986	0.997	0.989	0.999	0.995	0.989	0.997	0.99	0.98	0.993	0.988	0.998	0.992	0.985	0.995	0.988	0.982	0.993	0.983	0.995	0.999	0.992	0.992	0.987	0.986	0.997	0.995	0.988	0.991
7.5	0.991	0.984	0.996	0.988	0.998	0.992	0.985	0.994	0.987	0.987	0.999	0.98	0.993	0.996	0.99	0.984	0.995	0.998	0.99	0.989	0.983	0.986	0.997	0.988	0.999	0.995	0.988	0.997	0.989	0.979	0.993	0.987	0.998	0.992	0.984	0.995	0.987	0.981	0.993	0.982	0.995	0.999	0.991	0.992	0.986	0.986	0.997	0.994	0.987	0.99
7.75	0.99	0.984	0.996	0.987	0.998	0.991	0.984	0.993	0.987	0.986	0.999	0.979	0.992	0.996	0.989	0.984	0.995	0.998	0.99	0.989	0.982	0.985	0.996	0.988	0.999	0.994	0.988	0.997	0.989	0.978	0.992	0.987	0.998	0.991	0.984	0.995	0.987	0.98	0.992	0.981	0.995	0.999	0.991	0.992	0.986	0.985	0.997	0.994	0.987	0.99
8	0.99	0.983	0.996	0.987	0.998	0.991	0.984	0.993	0.986	0.986	0.999	0.978	0.992	0.996	0.989	0.983	0.995	0.998	0.989	0.988	0.982	0.985	0.996	0.987	0.999	0.994	0.987	0.996	0.989	0.977	0.992	0.986	0.998	0.991	0.983	0.994	0.986	0.979	0.992	0.98	0.994	0.999	0.991	0.991	0.985	0.984	0.997	0.994	0.987	0.99
8.25	0.99	0.982	0.995	0.986	0.998	0.99	0.983	0.993	0.986	0.985	0.999	0.977	0.992	0.996	0.989	0.982	0.994	0.998	0.989	0.988	0.981	0.984	0.996	0.987	0.999	0.994	0.987	0.996	0.988	0.976	0.992	0.986	0.998	0.99	0.982	0.994	0.986	0.979	0.992	0.979	0.994	0.999	0.99	0.991	0.985	0.984	0.997	0.994	0.986	0.989
8.5	0.989	0.982	0.995	0.986	0.998	0.99	0.983	0.993	0.985	0.985	0.999	0.976	0.992	0.996	0.988	0.982	0.994	0.998	0.989	0.987	0.98	0.983	0.996	0.986	0.999	0.994	0.986	0.996	0.988	0.975	0.991	0.985	0.998	0.99	0.982	0.994	0.985	0.978	0.992	0.978	0.994	0.999	0.99	0.991	0.984	0.983	0.997	0.993	0.986	0.989
8.75	0.989	0.981	0.995	0.985	0.998	0.99	0.982	0.992	0.985	0.984	0.999	0.975	0.991	0.996	0.988	0.981	0.994	0.998	0.988	0.987	0.98	0.983	0.996	0.986	0.999	0.993	0.986	0.996	0.988	0.974	0.991	0.985	0.998	0.989	0.981	0.994	0.985	0.977	0.991	0.977	0.994	0.999	0.99	0.99	0.984	0.982	0.997	0.993	0.985	0.988
9	0.989	0.98	0.995	0.985	0.998	0.989	0.981	0.992	0.984	0.983	0.999	0.974	0.991	0.996	0.988	0.98	0.994	0.997	0.988	0.986	0.979	0.982	0.996	0.985	0.999	0.993	0.986	0.996	0.987	0.972	0.991	0.984	0.998	0.989	0.981	0.993	0.984	0.976	0.991	0.976	0.993	0.999	0.99	0.99	0.984	0.982	0.996	0.993	0.985	0.988
9.25	0.988	0.979	0.995	0.984	0.998	0.989	0.981	0.992	0.984	0.982	0.999	0.973	0.991	0.995	0.987	0.98	0.994	0.997	0.988	0.986	0.978	0.981	0.996	0.984	0.999	0.993	0.985	0.996	0.987	0.971	0.991	0.983	0.998	0.988	0.98	0.993	0.984	0.975	0.991	0.976	0.993	0.999	0.989	0.99	0.983	0.981	0.996	0.993	0.984	0.988
9.5	0.988	0.979	0.995	0.983	0.998	0.988	0.98	0.991	0.983	0.982	0.999	0.972	0.99	0.995	0.987	0.979	0.994	0.997	0.987	0.985	0.978	0.981	0.996	0.984	0.999	0.993	0.985	0.996	0.986	0.97	0.99	0.983	0.998	0.988	0.979	0.993	0.983	0.974	0.99	0.975	0.993	0.999	0.989	0.989	0.983	0.98	0.996	0.992	0.984	0.987
9.75	0.987	0.978	0.995	0.983	0.997	0.988	0.98	0.991	0.983	0.981	0.998	0.971	0.99	0.995	0.987	0.978	0.993	0.997	0.987	0.984	0.977	0.98	0.995	0.983	0.999	0.992	0.984	0.995	0.986	0.969	0.99	0.982	0.998	0.987	0.979	0.992	0.983	0.974	0.99	0.974	0.993	0.999	0.989	0.989	0.982	0.979	0.996	0.992	0.983	0.987
10	0.987	0.977	0.994	0.982	0.997	0.987	0.979	0.991	0.982	0.98	0.998	0.97	0.99	0.995	0.986	0.978	0.993	0.997	0.986	0.984	0.976	0.979	0.995	0.983	0.999	0.992	0.984	0.995	0.986	0.968	0.99	0.981	0.998	0.987	0.978	0.992	0.982	0.973	0.99	0.973	0.993	0.999	0.988	0.989	0.982	0.979	0.996	0.992	0.983	0.986
10.25	0.987	0.976	0.994	0.982	0.997	0.987	0.978	0.99	0.982	0.98	0.998	0.969	0.99	0.995	0.986	0.977	0.993	0.997	0.986	0.983	0.976	0.979	0.995	0.982	0.999	0.992	0.984	0.995	0.985	0.967	0.989	0.981	0.997	0.986	0.977	0.992	0.982	0.972	0.99	0.972	0.992	0.999	0.988	0.988	0.981	0.978	0.996	0.991	0.982	0.986
10.5	0.986	0.975	0.994	0.981	0.997	0.986	0.978	0.99	0.982	0.979	0.998	0.968	0.989	0.995	0.985	0.976	0.993	0.997	0.986	0.983	0.975	0.978	0.995	0.981	0.999	0.992	0.983	0.995	0.985	0.965	0.989	0.98	0.997	0.986	0.977	0.992	0.981	0.971	0.989	0.97	0.992	0.999	0.988	0.988	0.981	0.977	0.996	0.991	0.982	0.986
10.75	0.986	0.975	0.994	0.981	0.997	0.986	0.977	0.99	0.981	0.978	0.998	0.967	0.989	0.994	0.985	0.976	0.993	0.997	0.985	0.982	0.974	0.977	0.995	0.981	0.999	0.991	0.983	0.995	0.984	0.964	0.989	0.98	0.997	0.985	0.976	0.991	0.981	0.97	0.989	0.969	0.992	0.998	0.987	0.988	0.98	0.976	0.996	0.991	0.981	0.985
11	0.985	0.974	0.994	0.98	0.997	0.986	0.977	0.989	0.981	0.977	0.998	0.966	0.989	0.994	0.985	0.975	0.992	0.997	0.985	0.981	0.974	0.977	0.995	0.98	0.999	0.991	0.982	0.995	0.984	0.963	0.988	0.979	0.997	0.985	0.975	0.991	0.98	0.969	0.989	0.968	0.992	0.998	0.987	0.987	0.98	0.976	0.996	0.991	0.981	0.985
11.25	0.985	0.973	0.994	0.979	0.997	0.985	0.976	0.989	0.98	0.976	0.998	0.965	0.988	0.994	0.984	0.974	0.992	0.996	0.985	0.981	0.973	0.976	0.995	0.979	0.999	0.991	0.982	0.994	0.984	0.962	0.988	0.978	0.997	0.984	0.975	0.991	0.98	0.968	0.989	0.967	0.991	0.998	0.987	0.987	0.979	0.975	0.995	0.99	0.98	0.984
11.5	0.985	0.972	0.993	0.979	0.997	0.985	0.975	0.989	0.98	0.976	0.998	0.964	0.988	0.994	0.984	0.973	0.992	0.996	0.984	0.98	0.972	0.975	0.995	0.979	0.999	0.991	0.982	0.994	0.983	0.96	0.988	0.978	0.997	0.984	0.974	0.99	0.979	0.967	0.988	0.966	0.991	0.998	0.986	0.986	0.979	0.974	0.995	0.99	0.98	0.984
11.75	0.984	0.971	0.993	0.978	0.997	0.984	0.975	0.989	0.979	0.975	0.998	0.963	0.988	0.994	0.984	0.973	0.992	0.996	0.984	0.98	0.971	0.974	0.994	0.978	0.999	0.99	0.981	0.994	0.983	0.959	0.987	0.977	0.997	0.983	0.973	0.99	0.979	0.967	0.988	0.965	0.991	0.998	0.986	0.986	0.978	0.973	0.995	0.99	0.979	0.983
12	0.984	0.971	0.993	0.978	0.997	0.984	0.974	0.988	0.979	0.974	0.998	0.962	0.987	0.994	0.983	0.972	0.992	0.996	0.983	0.979	0.971	0.974	0.994	0.977	0.999	0.99	0.981	0.994	0.982	0.958	0.987	0.976	0.997	0.983	0.973	0.99	0.978	0.966	0.988	0.964	0.991	0.998	0.986	0.986	0.978	0.973	0.995	0.989	0.979	0.983
12.25	0.983	0.97	0.993	0.977	0.997	0.983	0.973	0.988	0.978	0.973	0.998	0.96	0.987	0.993	0.983	0.971	0.992	0.996	0.983	0.978	0.97	0.973	0.994	0.977	0.999	0.99	0.98	0.994	0.982	0.956	0.987	0.976	0.997	0.982	0.972	0.989	0.978	0.965	0.988	0.963	0.991	0.998	0.985	0.985	0.977	0.972	0.995	0.989	0.978	0.983
12.5	0.983	0.969	0.993	0.976	0.997	0.982	0.973	0.988	0.978	0.972	0.998	0.959	0.987	0.993	0.983	0.971	0.991	0.996	0.983	0.978	0.969	0.972	0.994	0.976	0.999	0.99	0.98	0.994	0.982	0.955	0.986	0.975	0.997	0.981	0.971	0.989	0.977	0.964	0.987	0.962	0.99	0.998	0.985	0.985	0.977	0.971	0.995	0.989	0.978	0.982
12.75	0.982	0.968	0.993	0.976	0.997	0.982	0.972	0.987	0.977	0.972	0.998	0.958	0.987	0.993	0.982	0.97	0.991	0.996	0.982	0.977	0.969	0.972	0.994	0.975	0.999	0.989	0.979	0.993	0.981	0.953	0.986	0.974	0.997	0.981	0.97	0.989	0.977	0.963	0.987	0.961	0.99	0.998	0.985	0.985	0.977	0.97	0.995	0.988	0.977	0.982
13	0.982	0.967	0.992	0.975	0.997	0.981	0.972	0.987	0.977	0.971	0.998	0.957	0.986	0.993	0.982	0.969	0.991	0.996	0.982	0.976	0.968	0.971	0.994	0.975	0.999	0.989	0.979	0.993	0.981	0.952	0.986	0.974	0.997	0.98	0.97	0.988	0.976	0.962	0.987	0.959	0.99	0.998	0.984	0.984	0.976	0.969	0.995	0.988	0.977	0.981
13.25	0.982	0.966	0.992	0.975	0.996	0.981	0.971	0.986	0.976	0.97	0.998	0.956	0.986	0.993	0.981	0.968	0.991	0.996	0.981	0.975	0.967	0.97	0.994	0.974	0.999	0.989	0.979	0.993	0.98	0.951	0.985	0.973	0.997	0.98	0.969	0.988	0.976	0.961	0.986	0.958	0.99	0.998	0.984	0.984	0.976	0.968	0.994	0.988	0.976	0.981
13.5	0.981	0.965	0.992	0.974	0.996	0.98	0.97	0.986	0.976	0.969	0.998	0.955	0.986	0.992	0.981	0.968	0.991	0.995	0.981	0.975	0.966	0.969	0.994	0.973	0.999	0.988	0.978	0.993	0.98	0.949	0.985	0.972	0.997	0.979	0.968	0.988	0.975	0.96	0.986	0.957	0.989	0.998	0.984	0.983	0.975	0.968	0.994	0.987	0.976	0.98
13.75	0.981	0.964	0.992	0.973	0.996	0.98	0.97	0.986	0.975	0.968	0.998	0.953	0.985	0.992	0.981	0.967	0.99	0.995	0.981	0.974	0.966	0.969	0.993	0.972	0.999	0.988	0.978	0.993	0.98	0.948	0.985	0.971	0.996	0.978	0.968	0.987	0.975	0.959	0.986	0.956	0.989	0.998	0.983	0.983	0.975	0.967	0.994	0.987	0.975	0.98
14	0.98	0.964	0.992	0.973	0.996	0.979	0.969	0.985	0.975	0.967	0.998	0.952	0.985	0.992	0.98	0.966	0.99	0.995	0.98	0.973	0.965	0.968	0.993	0.972	0.999	0.988	0.977	0.992	0.979	0.946	0.984	0.971	0.996	0.978	0.967	0.987	0.974	0.958	0.986	0.955	0.989	0.998	0.983	0.983	0.974	0.966	0.994	0.987	0.975	0.979
14.25	0.98	0.963	0.992	0.972	0.996	0.979	0.968	0.985	0.974	0.966	0.998	0.951	0.985	0.992	0.98	0.965	0.99	0.995	0.98	0.973	0.964	0.967	0.993	0.971	0.999	0.988	0.977	0.992	0.979	0.945	0.984	0.97	0.996	0.977	0.966	0.987	0.974	0.957	0.985	0.953	0.989	0.998	0.983	0.982	0.974	0.965	0.994	0.986	0.974	0.979
14.5	0.979	0.962	0.991	0.971	0.996	0.978	0.968	0.985	0.974	0.965	0.997	0.95	0.984	0.992	0.98	0.965	0.99	0.995	0.979	0.972	0.963	0.966	0.993	0.97	0.999	0.987	0.976	0.992	0.978	0.943	0.984	0.969	0.996	0.976	0.965	0.986	0.973	0.956	0.985	0.952	0.988	0.998	0.982	0.982	0.973	0.964	0.994	0.986	0.974	0.978
14.75	0.979	0.961	0.991	0.971	0.996	0.977	0.967	0.984	0.973	0.964	0.997	0.948	0.984	0.992	0.979	0.964	0.99	0.995	0.979	0.971	0.963	0.965	0.993	0.969	0.999	0.987	0.976	0.992	0.978	0.942	0.983	0.968	0.996	0.976	0.965	0.986	0.972	0.955	0.985	0.951	0.988	0.998	0.982	0.981	0.973	0.963	0.994	0.986	0.973	0.978
15	0.978	0.96	0.991	0.97	0.996	0.977	0.966	0.984	0.973	0.963	0.997	0.947	0.984	0.991	0.979	0.963	0.989	0.995	0.978	0.97	0.962	0.965	0.993	0.969	0.999	0.987	0.975	0.992	0.977	0.94	0.983	0.968	0.996	0.975	0.964	0.986	0.972	0.954	0.984	0.949	0.988	0.998	0.982	0.981	0.972	0.962	0.994	0.985	0.973	0.977
15.25	0.978	0.959	0.991	0.969	0.996	0.976	0.966	0.984	0.972	0.962	0.997	0.946	0.983	0.991	0.978	0.962	0.989	0.995	0.978	0.97	0.961	0.964	0.993	0.968	0.999	0.986	0.975	0.991	0.977	0.938	0.982	0.967	0.996	0.974	0.963	0.985	0.971	0.953	0.984	0.948	0.988	0.998	0.981	0.981	0.972	0.961	0.993	0.985	0.972	0.977
15.5	0.977	0.958	0.991	0.969	0.996	0.976	0.965	0.983	0.972	0.961	0.997	0.945	0.983	0.991	0.978	0.961	0.989	0.994	0.978	0.969	0.96	0.963	0.992	0.967	0.999	0.986	0.974	0.991	0.976	0.937	0.982	0.966	0.996	0.974	0.962	0.985	0.971	0.952	0.984	0.947	0.987	0.997	0.981	0.98	0.971	0.96	0.993	0.985	0.972	0.976
15.75	0.977	0.957	0.99	0.968	0.996	0.975	0.964	0.983	0.971	0.96	0.997	0.943	0.983	0.991	0.978	0.961	0.989	0.994	0.977	0.968	0.96	0.962	0.992	0.966	0.999	0.986	0.974	0.991	0.976	0.935	0.982	0.965	0.996	0.973	0.962	0.985	0.97	0.951	0.984	0.945	0.987	0.997	0.981	0.98	0.97	0.959	0.993	0.984	0.971	0.976
16	0.976	0.956	0.99	0.967	0.996	0.974	0.964	0.982	0.971	0.959	0.997	0.942	0.982	0.991	0.977	0.96	0.989	0.994	0.977	0.967	0.959	0.961	0.992	0.965	0.999	0.985	0.974	0.991	0.976	0.933	0.981	0.965	0.996	0.972	0.961	0.984	0.97	0.95	0.983	0.944	0.987	0.997	0.98	0.979	0.97	0.958	0.993	0.984	0.971	0.975
16.25	0.976	0.955	0.99	0.967	0.995	0.974	0.963	0.982	0.97	0.958	0.997	0.941	0.982	0.99	0.977	0.959	0.988	0.994	0.976	0.966	0.958	0.961	0.992	0.964	0.999	0.985	0.973	0.991	0.975	0.932	0.981	0.964	0.996	0.972	0.96	0.984	0.969	0.949	0.983	0.943	0.987	0.997	0.98	0.979	0.969	0.957	0.993	0.983	0.97	0.975
16.5	0.975	0.954	0.99	0.966	0.995	0.973	0.962	0.982	0.97	0.957	0.997	0.939	0.982	0.99	0.976	0.958	0.988	0.994	0.976	0.965	0.957	0.96	0.992	0.964	0.999	0.985	0.973	0.99	0.975	0.93	0.981	0.963	0.996	0.971	0.959	0.983	0.968	0.948	0.983	0.941	0.986	0.997	0.979	0.978	0.969	0.957	0.993	0.983	0.969	0.974
16.75	0.975	0.953	0.99	0.965	0.995	0.973	0.961	0.981	0.969	0.956	0.997	0.938	0.981	0.99	0.976	0.957	0.988	0.994	0.975	0.965	0.956	0.959	0.992	0.963	0.999	0.984	0.972	0.99	0.974	0.928	0.98	0.962	0.996	0.97	0.958	0.983	0.968	0.947	0.982	0.94	0.986	0.997	0.979	0.978	0.968	0.956	0.993	0.983	0.969	0.974
17	0.974	0.952	0.99	0.964	0.995	0.972	0.961	0.981	0.968	0.955	0.997	0.936	0.981	0.99	0.975	0.957	0.988	0.994	0.975	0.964	0.956	0.958	0.991	0.962	0.999	0.984	0.972	0.99	0.974	0.927	0.98	0.961	0.995	0.969	0.958	0.983	0.967	0.946	0.982	0.938	0.986	0.997	0.979	0.977	0.968	0.955	0.992	0.982	0.968	0.973
17.25	0.974	0.951	0.989	0.964	0.995	0.971	0.96	0.98	0.968	0.954	0.997	0.935	0.981	0.989	0.975	0.956	0.988	0.993	0.974	0.963	0.955	0.957	0.991	0.961	0.999	0.984	0.971	0.99	0.973	0.925	0.979	0.96	0.995	0.969	0.957	0.982	0.967	0.945	0.982	0.937	0.985	0.997	0.978	0.977	0.967	0.954	0.992	0.982	0.968	0.973
17.5	0.973	0.95	0.989	0.963	0.995	0.971	0.959	0.98	0.967	0.953	0.997	0.934	0.98	0.989	0.975	0.955	0.987	0.993	0.974	0.962	0.954	0.956	0.991	0.96	0.999	0.983	0.971	0.99	0.973	0.923	0.979	0.96	0.995	0.968	0.956	0.982	0.966	0.944	0.981	0.936	0.985	0.997	0.978	0.977	0.967	0.952	0.992	0.981	0.967	0.972
17.75	0.973	0.949	0.989	0.962	0.995	0.97	0.958	0.979	0.967	0.952	0.997	0.932	0.98	0.989	0.974	0.954	0.987	0.993	0.974	0.961	0.953	0.955	0.991	0.959	0.998	0.983	0.97	0.989	0.972	0.921	0.979	0.959	0.995	0.967	0.955	0.981	0.965	0.943	0.981	0.934	0.985	0.997	0.978	0.976	0.966	0.951	0.992	0.981	0.967	0.972
18	0.972	0.948	0.989	0.961	0.995	0.969	0.958	0.979	0.966	0.951	0.997	0.931	0.979	0.989	0.974	0.953	0.987	0.993	0.973	0.96	0.952	0.954	0.991	0.958	0.998	0.983	0.97	0.989	0.972	0.919	0.978	0.958	0.995	0.966	0.954	0.981	0.965	0.941	0.981	0.933	0.985	0.997	0.977	0.976	0.965	0.95	0.992	0.981	0.966	0.971
18.25	0.972	0.947	0.989	0.961	0.995	0.968	0.957	0.979	0.966	0.95	0.997	0.929	0.979	0.989	0.973	0.952	0.987	0.993	0.973	0.959	0.951	0.954	0.991	0.957	0.998	0.982	0.969	0.989	0.971	0.918	0.978	0.957	0.995	0.965	0.953	0.98	0.964	0.94	0.98	0.931	0.984	0.997	0.977	0.975	0.965	0.949	0.992	0.98	0.965	0.971
18.5	0.971	0.946	0.988	0.96	0.995	0.968	0.956	0.978	0.965	0.948	0.997	0.928	0.979	0.988	0.973	0.951	0.986	0.993	0.972	0.958	0.95	0.953	0.99	0.956	0.998	0.982	0.968	0.989	0.971	0.916	0.977	0.956	0.995	0.965	0.953	0.98	0.963	0.939	0.98	0.93	0.984	0.997	0.976	0.975	0.964	0.948	0.992	0.98	0.965	0.97
18.75	0.971	0.944	0.988	0.959	0.995	0.967	0.955	0.978	0.964	0.947	0.996	0.926	0.978	0.988	0.972	0.95	0.986	0.992	0.972	0.957	0.95	0.952	0.99	0.955	0.998	0.982	0.968	0.988	0.97	0.914	0.977	0.955	0.995	0.964	0.952	0.98	0.963	0.938	0.98	0.928	0.984	0.997	0.976	0.974	0.964	0.947	0.991	0.979	0.964	0.969
19	0.97	0.943	0.988	0.958	0.994	0.966	0.955	0.977	0.964	0.946	0.996	0.925	0.978	0.988	0.972	0.949	0.986	0.992	0.971	0.956	0.949	0.951	0.99	0.955	0.998	0.981	0.967	0.988	0.97	0.912	0.976	0.954	0.995	0.963	0.951	0.979	0.962	0.937	0.979	0.926	0.983	0.997	0.975	0.974	0.963	0.946	0.991	0.979	0.964	0.969
19.25	0.97	0.942	0.988	0.958	0.994	0.966	0.954	0.977	0.963	0.945	0.996	0.923	0.978	0.988	0.971	0.949	0.986	0.992	0.971	0.956	0.948	0.95	0.99	0.954	0.998	0.981	0.967	0.988	0.969	0.91	0.976	0.953	0.995	0.962	0.95	0.979	0.961	0.936	0.979	0.925	0.983	0.997	0.975	0.973	0.962	0.945	0.991	0.978	0.963	0.968
19.5	0.969	0.941	0.987	0.957	0.994	0.965	0.953	0.976	0.962	0.944	0.996	0.922	0.977	0.987	0.971	0.948	0.985	0.992	0.97	0.955	0.947	0.949	0.99	0.953	0.998	0.981	0.966	0.988	0.969	0.908	0.976	0.952	0.995	0.961	0.949	0.978	0.961	0.935	0.978	0.923	0.983	0.996	0.975	0.973	0.962	0.944	0.991	0.978	0.962	0.968
19.75	0.969	0.94	0.987	0.956	0.994	0.964	0.952	0.976	0.962	0.942	0.996	0.92	0.977	0.987	0.97	0.947	0.985	0.992	0.97	0.954	0.946	0.948	0.99	0.952	0.998	0.98	0.966	0.987	0.968	0.906	0.975	0.951	0.994	0.96	0.948	0.978	0.96	0.933	0.978	0.922	0.982	0.996	0.974	0.972	0.961	0.943	0.991	0.977	0.962	0.967
20	0.968	0.939	0.987	0.955	0.994	0.963	0.951	0.975	0.961	0.941	0.996	0.919	0.976	0.987	0.97	0.946	0.985	0.992	0.969	0.953	0.945	0.947	0.989	0.951	0.998	0.98	0.965	0.987	0.968	0.904	0.975	0.951	0.994	0.959	0.947	0.977	0.959	0.932	0.978	0.92	0.982	0.996	0.974	0.972	0.961	0.942	0.991	0.977	0.961	0.967
20.25	0.967	0.938	0.987	0.954	0.994	0.962	0.951	0.975	0.961	0.94	0.996	0.917	0.976	0.987	0.969	0.945	0.985	0.991	0.968	0.952	0.944	0.946	0.989	0.95	0.998	0.98	0.965	0.987	0.967	0.902	0.974	0.95	0.994	0.958	0.946	0.977	0.959	0.931	0.977	0.918	0.982	0.996	0.973	0.971	0.96	0.94	0.99	0.977	0.96	0.966
20.5	0.967	0.936	0.987	0.953	0.994	0.962	0.95	0.974	0.96	0.939	0.996	0.916	0.975	0.986	0.969	0.944	0.984	0.991	0.968	0.951	0.943	0.945	0.989	0.949	0.998	0.979	0.964	0.987	0.966	0.9	0.974	0.949	0.994	0.957	0.945	0.976	0.958	0.93	0.977	0.917	0.981	0.996	0.973	0.971	0.959	0.939	0.99	0.976	0.96	0.965
20.75	0.966	0.935	0.986	0.953	0.994	0.961	0.949	0.974	0.959	0.937	0.996	0.914	0.975	0.986	0.968	0.943	0.984	0.991	0.967	0.949	0.942	0.944	0.989	0.948	0.998	0.979	0.963	0.986	0.966	0.898	0.973	0.948	0.994	0.956	0.944	0.976	0.957	0.929	0.977	0.915	0.981	0.996	0.972	0.97	0.959	0.938	0.99	0.976	0.959	0.965
21	0.966	0.934	0.986	0.952	0.994	0.96	0.948	0.973	0.959	0.936	0.996	0.912	0.975	0.986	0.968	0.942	0.984	0.991	0.967	0.948	0.941	0.943	0.989	0.946	0.998	0.978	0.963	0.986	0.965	0.896	0.973	0.947	0.994	0.956	0.944	0.975	0.957	0.927	0.976	0.913	0.981	0.996	0.972	0.969	0.958	0.937	0.99	0.975	0.958	0.964
21.25	0.965	0.933	0.986	0.951	0.994	0.959	0.947	0.973	0.958	0.935	0.996	0.911	0.974	0.986	0.967	0.941	0.984	0.991	0.966	0.947	0.94	0.942	0.988	0.945	0.998	0.978	0.962	0.986	0.965	0.894	0.972	0.946	0.994	0.955	0.943	0.975	0.956	0.926	0.976	0.912	0.98	0.996	0.971	0.969	0.957	0.936	0.99	0.975	0.958	0.963
21.5	0.964	0.932	0.986	0.95	0.993	0.958	0.946	0.972	0.957	0.933	0.996	0.909	0.974	0.985	0.967	0.94	0.983	0.991	0.966	0.946	0.939	0.941	0.988	0.944	0.998	0.978	0.962	0.985	0.964	0.892	0.972	0.945	0.994	0.954	0.942	0.974	0.955	0.925	0.975	0.91	0.98	0.996	0.971	0.968	0.957	0.935	0.99	0.974	0.957	0.963
21.75	0.964	0.93	0.985	0.949	0.993	0.958	0.945	0.972	0.957	0.932	0.996	0.908	0.973	0.985	0.966	0.939	0.983	0.99	0.965	0.945	0.938	0.94	0.988	0.943	0.998	0.977	0.961	0.985	0.964	0.89	0.971	0.944	0.994	0.953	0.941	0.974	0.954	0.924	0.975	0.908	0.98	0.996	0.971	0.968	0.956	0.933	0.989	0.974	0.956	0.962
22	0.963	0.929	0.985	0.948	0.993	0.957	0.945	0.971	0.956	0.931	0.995	0.906	0.973	0.985	0.966	0.938	0.983	0.99	0.965	0.944	0.937	0.939	0.988	0.942	0.998	0.977	0.96	0.985	0.963	0.887	0.971	0.943	0.993	0.952	0.94	0.973	0.954	0.922	0.975	0.906	0.979	0.996	0.97	0.967	0.955	0.932	0.989	0.973	0.955	0.961
22.25	0.963	0.928	0.985	0.947	0.993	0.956	0.944	0.971	0.955	0.929	0.995	0.904	0.972	0.985	0.965	0.937	0.982	0.99	0.964	0.943	0.936	0.938	0.988	0.941	0.998	0.976	0.96	0.985	0.962	0.885	0.97	0.942	0.993	0.951	0.939	0.973	0.953	0.921	0.974	0.904	0.979	0.996	0.97	0.967	0.955	0.931	0.989	0.973	0.955	0.961
22.5	0.962	0.926	0.985	0.946	0.993	0.955	0.943	0.97	0.954	0.928	0.995	0.903	0.972	0.984	0.965	0.936	0.982	0.99	0.963	0.942	0.935	0.937	0.987	0.94	0.998	0.976	0.959	0.984	0.962	0.883	0.97	0.941	0.993	0.95	0.938	0.972	0.952	0.92	0.974	0.903	0.979	0.995	0.969	0.966	0.954	0.93	0.989	0.972	0.954	0.96
22.75	0.961	0.925	0.984	0.945	0.993	0.954	0.942	0.97	0.954	0.926	0.995	0.901	0.971	0.984	0.964	0.935	0.982	0.99	0.963	0.941	0.934	0.936	0.987	0.939	0.998	0.975	0.958	0.984	0.961	0.881	0.969	0.939	0.993	0.948	0.937	0.971	0.951	0.918	0.973	0.901	0.978	0.995	0.969	0.965	0.953	0.928	0.989	0.972	0.953	0.959
23	0.961	0.924	0.984	0.944	0.993	0.953	0.941	0.969	0.953	0.925	0.995	0.899	0.971	0.984	0.963	0.934	0.982	0.989	0.962	0.94	0.933	0.934	0.987	0.938	0.998	0.975	0.958	0.984	0.961	0.879	0.969	0.938	0.993	0.947	0.936	0.971	0.951	0.917	0.973	0.899	0.978	0.995	0.968	0.965	0.952	0.927	0.988	0.971	0.953	0.959
23.25	0.96	0.923	0.984	0.944	0.993	0.952	0.94	0.969	0.952	0.924	0.995	0.897	0.97	0.983	0.963	0.933	0.981	0.989	0.962	0.938	0.932	0.933	0.987	0.936	0.998	0.975	0.957	0.983	0.96	0.876	0.968	0.937	0.993	0.946	0.935	0.97	0.95	0.916	0.972	0.897	0.978	0.995	0.967	0.964	0.952	0.926	0.988	0.97	0.952	0.958
23.5	0.959	0.921	0.983	0.943	0.992	0.951	0.939	0.968	0.951	0.922	0.995	0.896	0.97	0.983	0.962	0.932	0.981	0.989	0.961	0.937	0.931	0.932	0.987	0.935	0.998	0.974	0.956	0.983	0.959	0.874	0.968	0.936	0.993	0.945	0.934	0.97	0.949	0.914	0.972	0.895	0.977	0.995	0.967	0.964	0.951	0.924	0.988	0.97	0.951	0.957
23.75	0.959	0.92	0.983	0.942	0.992	0.95	0.938	0.967	0.951	0.921	0.995	0.894	0.969	0.983	0.962	0.93	0.981	0.989	0.96	0.936	0.93	0.931	0.986	0.934	0.998	0.974	0.956	0.983	0.959	0.872	0.967	0.935	0.993	0.944	0.933	0.969	0.948	0.913	0.972	0.893	0.977	0.995	0.966	0.963	0.95	0.923	0.988	0.969	0.95	0.957
24	0.958	0.919	0.983	0.941	0.992	0.95	0.937	0.967	0.95	0.919	0.995	0.892	0.969	0.983	0.961	0.929	0.98	0.989	0.96	0.935	0.929	0.93	0.986	0.933	0.998	0.973	0.955	0.982	0.958	0.869	0.967	0.934	0.993	0.943	0.931	0.969	0.947	0.912	0.971	0.891	0.976	0.995	0.966	0.962	0.949	0.922	0.988	0.969	0.95	0.956
24.25	0.957	0.917	0.983	0.94	0.992	0.949	0.936	0.966	0.949	0.918	0.995	0.89	0.968	0.982	0.96	0.928	0.98	0.988	0.959	0.934	0.928	0.929	0.986	0.932	0.998	0.973	0.954	0.982	0.957	0.867	0.966	0.933	0.992	0.942	0.93	0.968	0.946	0.91	0.971	0.889	0.976	0.995	0.965	0.962	0.949	0.92	0.987	0.968	0.949	0.955
24.5	0.957	0.916	0.982	0.939	0.992	0.948	0.935	0.966	0.948	0.916	0.995	0.888	0.968	0.982	0.96	0.927	0.98	0.988	0.958	0.932	0.927	0.928	0.986	0.931	0.998	0.972	0.954	0.982	0.957	0.865	0.965	0.932	0.992	0.941	0.929	0.967	0.946	0.909	0.97	0.887	0.976	0.995	0.965	0.961	0.948	0.919	0.987	0.968	0.948	0.955
24.75	0.956	0.914	0.982	0.938	0.992	0.947	0.934	0.965	0.948	0.915	0.995	0.887	0.967	0.982	0.959	0.926	0.979	0.988	0.958	0.931	0.926	0.927	0.985	0.929	0.997	0.972	0.953	0.981	0.956	0.862	0.965	0.931	0.992	0.94	0.928	0.967	0.945	0.908	0.97	0.885	0.975	0.995	0.964	0.96	0.947	0.918	0.987	0.967	0.947	0.954
25	0.955	0.913	0.982	0.937	0.992	0.946	0.933	0.964	0.947	0.913	0.994	0.885	0.967	0.981	0.959	0.925	0.979	0.988	0.957	0.93	0.925	0.925	0.985	0.928	0.997	0.971	0.952	0.981	0.955	0.86	0.964	0.929	0.992	0.938	0.927	0.966	0.944	0.906	0.969	0.883	0.975	0.995	0.964	0.96	0.946	0.916	0.987	0.966	0.946	0.953
25.25	0.954	0.912	0.981	0.936	0.992	0.945	0.932	0.964	0.946	0.911	0.994	0.883	0.966	0.981	0.958	0.924	0.979	0.987	0.956	0.929	0.924	0.924	0.985	0.927	0.997	0.971	0.952	0.981	0.955	0.857	0.964	0.928	0.992	0.937	0.926	0.966	0.943	0.905	0.969	0.881	0.974	0.994	0.963	0.959	0.945	0.915	0.987	0.966	0.946	0.952
25.5	0.954	0.91	0.981	0.935	0.991	0.944	0.931	0.963	0.945	0.91	0.994	0.881	0.966	0.981	0.957	0.923	0.978	0.987	0.956	0.927	0.923	0.923	0.985	0.926	0.997	0.97	0.951	0.98	0.954	0.855	0.963	0.927	0.992	0.936	0.925	0.965	0.942	0.903	0.968	0.879	0.974	0.994	0.963	0.958	0.945	0.913	0.986	0.965	0.945	0.951
25.75	0.953	0.909	0.981	0.934	0.991	0.943	0.93	0.963	0.944	0.908	0.994	0.879	0.965	0.98	0.957	0.921	0.978	0.987	0.955	0.926	0.921	0.922	0.984	0.924	0.997	0.97	0.95	0.98	0.953	0.852	0.963	0.926	0.992	0.935	0.924	0.964	0.941	0.902	0.968	0.877	0.973	0.994	0.962	0.958	0.944	0.912	0.986	0.965	0.944	0.951
26	0.952	0.907	0.981	0.933	0.991	0.942	0.929	0.962	0.944	0.907	0.994	0.877	0.965	0.98	0.956	0.92	0.978	0.987	0.954	0.925	0.92	0.921	0.984	0.923	0.997	0.969	0.949	0.98	0.952	0.85	0.962	0.925	0.991	0.934	0.923	0.964	0.94	0.9	0.967	0.875	0.973	0.994	0.961	0.957	0.943	0.911	0.986	0.964	0.943	0.95
26.25	0.951	0.906	0.98	0.931	0.991	0.941	0.928	0.961	0.943	0.905	0.994	0.875	0.964	0.98	0.955	0.919	0.977	0.986	0.954	0.923	0.919	0.919	0.984	0.922	0.997	0.969	0.949	0.979	0.952	0.847	0.961	0.923	0.991	0.932	0.922	0.963	0.94	0.899	0.967	0.873	0.973	0.994	0.961	0.956	0.942	0.909	0.986	0.963	0.942	0.949
26.5	0.951	0.904	0.98	0.93	0.991	0.94	0.927	0.961	0.942	0.903	0.994	0.873	0.964	0.979	0.955	0.918	0.977	0.986	0.953	0.922	0.918	0.918	0.984	0.92	0.997	0.968	0.948	0.979	0.951	0.845	0.961	0.922	0.991	0.931	0.92	0.962	0.939	0.897	0.966	0.871	0.972	0.994	0.96	0.956	0.941	0.908	0.985	0.963	0.941	0.948
26.75	0.95	0.903	0.98	0.929	0.991	0.939	0.926	0.96	0.941	0.902	0.994	0.872	0.963	0.979	0.954	0.917	0.977	0.986	0.952	0.921	0.917	0.917	0.983	0.919	0.997	0.968	0.947	0.979	0.95	0.842	0.96	0.921	0.991	0.93	0.919	0.962	0.938	0.896	0.966	0.869	0.972	0.994	0.96	0.955	0.94	0.906	0.985	0.962	0.94	0.948
27	0.949	0.901	0.979	0.928	0.99	0.937	0.925	0.959	0.94	0.9	0.994	0.87	0.963	0.979	0.953	0.915	0.976	0.986	0.951	0.919	0.916	0.915	0.983	0.918	0.997	0.967	0.946	0.978	0.95	0.84	0.959	0.92	0.991	0.928	0.918	0.961	0.937	0.894	0.965	0.867	0.971	0.994	0.959	0.954	0.94	0.905	0.985	0.961	0.94	0.947
27.25	0.948	0.9	0.979	0.927	0.99	0.936	0.924	0.959	0.939	0.898	0.994	0.868	0.962	0.978	0.953	0.914	0.976	0.985	0.951	0.918	0.914	0.914	0.983	0.916	0.997	0.967	0.945	0.978	0.949	0.837	0.959	0.918	0.991	0.927	0.917	0.96	0.936	0.893	0.965	0.865	0.971	0.994	0.958	0.954	0.939	0.903	0.985	0.961	0.939	0.946
27.5	0.947	0.898	0.979	0.926	0.99	0.935	0.923	0.958	0.938	0.896	0.993	0.866	0.961	0.978	0.952	0.913	0.976	0.985	0.95	0.917	0.913	0.913	0.983	0.915	0.997	0.966	0.945	0.978	0.948	0.835	0.958	0.917	0.991	0.926	0.916	0.96	0.935	0.891	0.964	0.863	0.97	0.994	0.958	0.953	0.938	0.902	0.984	0.96	0.938	0.945
27.75	0.947	0.897	0.978	0.925	0.99	0.934	0.922	0.957	0.938	0.895	0.993	0.864	0.961	0.978	0.951	0.912	0.975	0.985	0.949	0.915	0.912	0.912	0.982	0.913	0.997	0.966	0.944	0.977	0.947	0.832	0.957	0.916	0.99	0.924	0.914	0.959	0.934	0.89	0.963	0.86	0.97	0.993	0.957	0.952	0.937	0.9	0.984	0.959	0.937	0.944
28	0.946	0.895	0.978	0.924	0.99	0.933	0.921	0.957	0.937	0.893	0.993	0.862	0.96	0.977	0.95	0.91	0.975	0.985	0.949	0.914	0.911	0.91	0.982	0.912	0.997	0.965	0.943	0.977	0.946	0.829	0.957	0.915	0.99	0.923	0.913	0.958	0.933	0.888	0.963	0.858	0.969	0.993	0.956	0.951	0.936	0.899	0.984	0.959	0.936	0.943
28.25	0.945	0.894	0.978	0.923	0.99	0.932	0.92	0.956	0.936	0.891	0.993	0.86	0.96	0.977	0.95	0.909	0.974	0.984	0.948	0.912	0.909	0.909	0.982	0.911	0.997	0.964	0.942	0.976	0.946	0.827	0.956	0.913	0.99	0.922	0.912	0.957	0.932	0.887	0.962	0.856	0.969	0.993	0.956	0.951	0.935	0.897	0.984	0.958	0.935	0.943
28.5	0.944	0.892	0.977	0.921	0.99	0.931	0.918	0.955	0.935	0.889	0.993	0.858	0.959	0.976	0.949	0.908	0.974	0.984	0.947	0.911	0.908	0.908	0.981	0.909	0.997	0.964	0.941	0.976	0.945	0.824	0.955	0.912	0.99	0.92	0.911	0.957	0.931	0.885	0.962	0.854	0.968	0.993	0.955	0.95	0.934	0.895	0.983	0.957	0.934	0.942
28.75	0.943	0.89	0.977	0.92	0.989	0.93	0.917	0.955	0.934	0.888	0.993	0.856	0.958	0.976	0.948	0.906	0.974	0.984	0.946	0.909	0.907	0.906	0.981	0.908	0.997	0.963	0.941	0.976	0.944	0.821	0.955	0.911	0.99	0.919	0.909	0.956	0.93	0.884	0.961	0.852	0.968	0.993	0.954	0.949	0.933	0.894	0.983	0.957	0.933	0.941
29	0.943	0.889	0.976	0.919	0.989	0.928	0.916	0.954	0.933	0.886	0.993	0.854	0.958	0.976	0.947	0.905	0.973	0.984	0.945	0.908	0.906	0.905	0.981	0.906	0.997	0.963	0.94	0.975	0.943	0.819	0.954	0.909	0.99	0.918	0.908	0.955	0.929	0.882	0.961	0.849	0.967	0.993	0.954	0.948	0.932	0.892	0.983	0.956	0.932	0.94
29.25	0.942	0.887	0.976	0.918	0.989	0.927	0.915	0.953	0.932	0.884	0.993	0.852	0.957	0.975	0.947	0.904	0.973	0.983	0.945	0.906	0.904	0.904	0.981	0.905	0.997	0.962	0.939	0.975	0.942	0.816	0.953	0.908	0.989	0.916	0.907	0.954	0.928	0.881	0.96	0.847	0.967	0.993	0.953	0.948	0.931	0.891	0.983	0.955	0.931	0.939
29.5	0.941	0.886	0.976	0.917	0.989	0.926	0.914	0.952	0.931	0.882	0.993	0.849	0.956	0.975	0.946	0.903	0.972	0.983	0.944	0.905	0.903	0.902	0.98	0.903	0.997	0.962	0.938	0.974	0.942	0.813	0.953	0.907	0.989	0.915	0.906	0.954	0.927	0.879	0.959	0.845	0.966	0.993	0.952	0.947	0.931	0.889	0.982	0.955	0.93	0.938
29.75	0.94	0.884	0.975	0.916	0.989	0.925	0.913	0.952	0.93	0.88	0.992	0.847	0.956	0.974	0.945	0.901	0.972	0.983	0.943	0.903	0.902	0.901	0.98	0.902	0.997	0.961	0.937	0.974	0.941	0.81	0.952	0.905	0.989	0.913	0.904	0.953	0.926	0.877	0.959	0.842	0.966	0.992	0.952	0.946	0.93	0.887	0.982	0.954	0.929	0.937
30	0.939	0.882	0.975	0.914	0.988	0.924	0.911	0.951	0.929	0.878	0.992	0.845	0.955	0.974	0.944	0.9	0.971	0.982	0.942	0.902	0.901	0.899	0.98	0.9	0.996	0.96	0.936	0.974	0.94	0.808	0.951	0.904	0.989	0.912	0.903	0.952	0.925	0.876	0.958	0.84	0.965	0.992	0.951	0.945	0.929	0.886	0.982	0.953	0.928	0.936
30.25	0.938	0.881	0.975	0.913	0.988	0.922	0.91	0.95	0.928	0.876	0.992	0.843	0.954	0.974	0.944	0.899	0.971	0.982	0.941	0.9	0.899	0.898	0.979	0.899	0.996	0.96	0.935	0.973	0.939	0.805	0.951	0.902	0.989	0.91	0.902	0.951	0.924	0.874	0.958	0.838	0.965	0.992	0.95	0.944	0.928	0.884	0.982	0.952	0.927	0.935
30.5	0.937	0.879	0.974	0.912	0.988	0.921	0.909	0.949	0.927	0.875	0.992	0.841	0.954	0.973	0.943	0.897	0.971	0.982	0.941	0.899	0.898	0.897	0.979	0.897	0.996	0.959	0.934	0.973	0.938	0.802	0.95	0.901	0.989	0.909	0.9	0.95	0.923	0.872	0.957	0.835	0.964	0.992	0.95	0.943	0.927	0.882	0.981	0.952	0.926	0.934
30.75	0.936	0.877	0.974	0.911	0.988	0.92	0.908	0.949	0.926	0.873	0.992	0.839	0.953	0.973	0.942	0.896	0.97	0.982	0.94	0.897	0.897	0.895	0.979	0.896	0.996	0.959	0.934	0.972	0.937	0.799	0.949	0.9	0.988	0.907	0.899	0.95	0.922	0.871	0.956	0.833	0.964	0.992	0.949	0.943	0.926	0.881	0.981	0.951	0.925	0.933
31	0.935	0.876	0.973	0.909	0.988	0.919	0.907	0.948	0.925	0.871	0.992	0.837	0.952	0.972	0.941	0.894	0.97	0.981	0.939	0.895	0.895	0.894	0.978	0.894	0.996	0.958	0.933	0.972	0.936	0.796	0.948	0.898	0.988	0.906	0.898	0.949	0.921	0.869	0.956	0.831	0.963	0.992	0.948	0.942	0.925	0.879	0.981	0.95	0.924	0.933
31.25	0.935	0.874	0.973	0.908	0.988	0.917	0.905	0.947	0.924	0.869	0.992	0.835	0.952	0.972	0.94	0.893	0.969	0.981	0.938	0.894	0.894	0.892	0.978	0.893	0.996	0.957	0.932	0.971	0.936	0.794	0.948	0.897	0.988	0.904	0.897	0.948	0.92	0.868	0.955	0.828	0.963	0.992	0.947	0.941	0.924	0.877	0.98	0.949	0.923	0.932
31.5	0.934	0.872	0.973	0.907	0.987	0.916	0.904	0.946	0.923	0.867	0.992	0.833	0.951	0.972	0.94	0.892	0.969	0.981	0.937	0.892	0.893	0.891	0.978	0.891	0.996	0.957	0.931	0.971	0.935	0.791	0.947	0.895	0.988	0.903	0.895	0.947	0.919	0.866	0.955	0.826	0.962	0.992	0.947	0.94	0.923	0.876	0.98	0.948	0.922	0.931
31.75	0.933	0.871	0.972	0.906	0.987	0.915	0.903	0.945	0.922	0.865	0.991	0.83	0.95	0.971	0.939	0.89	0.968	0.98	0.936	0.891	0.891	0.889	0.977	0.89	0.996	0.956	0.93	0.97	0.934	0.788	0.946	0.894	0.988	0.901	0.894	0.946	0.918	0.864	0.954	0.824	0.962	0.991	0.946	0.939	0.922	0.874	0.98	0.948	0.921	0.93
32	0.932	0.869	0.972	0.904	0.987	0.914	0.902	0.944	0.921	0.863	0.991	0.828	0.95	0.971	0.938	0.889	0.968	0.98	0.935	0.889	0.89	0.888	0.977	0.888	0.996	0.955	0.929	0.97	0.933	0.785	0.945	0.892	0.988	0.899	0.892	0.945	0.917	0.862	0.953	0.821	0.961	0.991	0.945	0.938	0.921	0.872	0.979	0.947	0.92	0.929
32.25	0.931	0.867	0.971	0.903	0.987	0.912	0.9	0.944	0.92	0.861	0.991	0.826	0.949	0.97	0.937	0.887	0.967	0.98	0.934	0.887	0.888	0.886	0.977	0.886	0.996	0.955	0.928	0.969	0.932	0.782	0.945	0.891	0.987	0.898	0.891	0.945	0.915	0.861	0.953	0.819	0.96	0.991	0.944	0.937	0.92	0.87	0.979	0.946	0.919	0.928
32.5	0.93	0.865	0.971	0.902	0.987	0.911	0.899	0.943	0.919	0.859	0.991	0.824	0.948	0.97	0.936	0.886	0.967	0.979	0.934	0.886	0.887	0.885	0.976	0.885	0.996	0.954	0.927	0.969	0.931	0.779	0.944	0.889	0.987	0.896	0.89	0.944	0.914	0.859	0.952	0.816	0.96	0.991	0.944	0.937	0.918	0.869	0.979	0.945	0.918	0.927
32.75	0.929	0.864	0.971	0.9	0.986	0.91	0.898	0.942	0.918	0.857	0.991	0.822	0.947	0.969	0.935	0.885	0.966	0.979	0.933	0.884	0.886	0.883	0.976	0.883	0.996	0.953	0.926	0.969	0.93	0.776	0.943	0.888	0.987	0.895	0.888	0.943	0.913	0.857	0.951	0.814	0.959	0.991	0.943	0.936	0.917	0.867	0.979	0.944	0.917	0.926
33	0.928	0.862	0.97	0.899	0.986	0.908	0.897	0.941	0.917	0.855	0.991	0.819	0.947	0.969	0.934	0.883	0.966	0.979	0.932	0.882	0.884	0.882	0.976	0.881	0.996	0.953	0.925	0.968	0.929	0.773	0.942	0.886	0.987	0.893	0.887	0.942	0.912	0.856	0.951	0.811	0.959	0.991	0.942	0.935	0.916	0.865	0.978	0.944	0.916	0.925
33.25	0.927	0.86	0.97	0.898	0.986	0.907	0.895	0.94	0.916	0.852	0.991	0.817	0.946	0.968	0.934	0.882	0.966	0.978	0.931	0.881	0.883	0.88	0.975	0.88	0.996	0.952	0.924	0.968	0.928	0.77	0.941	0.885	0.987	0.891	0.885	0.941	0.911	0.854	0.95	0.809	0.958	0.991	0.941	0.934	0.915	0.863	0.978	0.943	0.915	0.924
33.5	0.926	0.858	0.969	0.896	0.986	0.906	0.894	0.939	0.915	0.85	0.99	0.815	0.945	0.968	0.933	0.88	0.965	0.978	0.93	0.879	0.881	0.879	0.975	0.878	0.996	0.951	0.923	0.967	0.927	0.768	0.94	0.883	0.986	0.89	0.884	0.94	0.91	0.852	0.949	0.806	0.958	0.99	0.94	0.933	0.914	0.862	0.978	0.942	0.914	0.923
33.75	0.925	0.856	0.969	0.895	0.986	0.904	0.893	0.939	0.914	0.848	0.99	0.813	0.944	0.967	0.932	0.879	0.965	0.978	0.929	0.877	0.88	0.877	0.975	0.876	0.996	0.95	0.922	0.967	0.926	0.765	0.94	0.882	0.986	0.888	0.883	0.939	0.909	0.85	0.948	0.804	0.957	0.99	0.94	0.932	0.913	0.86	0.977	0.941	0.913	0.921
34	0.924	0.855	0.968	0.894	0.985	0.903	0.891	0.938	0.913	0.846	0.99	0.811	0.944	0.967	0.931	0.877	0.964	0.977	0.928	0.875	0.879	0.876	0.974	0.875	0.995	0.95	0.921	0.966	0.925	0.762	0.939	0.88	0.986	0.886	0.881	0.938	0.907	0.849	0.948	0.801	0.956	0.99	0.939	0.931	0.912	0.858	0.977	0.94	0.912	0.92
34.25	0.923	0.853	0.968	0.892	0.985	0.901	0.89	0.937	0.911	0.844	0.99	0.808	0.943	0.966	0.93	0.876	0.964	0.977	0.927	0.874	0.877	0.874	0.974	0.873	0.995	0.949	0.92	0.965	0.924	0.759	0.938	0.879	0.986	0.884	0.88	0.937	0.906	0.847	0.947	0.799	0.956	0.99	0.938	0.93	0.911	0.856	0.977	0.939	0.91	0.919
34.5	0.922	0.851	0.967	0.891	0.985	0.9	0.889	0.936	0.91	0.842	0.99	0.806	0.942	0.966	0.929	0.874	0.963	0.977	0.926	0.872	0.876	0.873	0.973	0.871	0.995	0.948	0.919	0.965	0.923	0.756	0.937	0.877	0.985	0.883	0.878	0.936	0.905	0.845	0.946	0.796	0.955	0.99	0.937	0.929	0.91	0.854	0.976	0.938	0.909	0.918
34.75	0.921	0.849	0.967	0.889	0.985	0.898	0.887	0.935	0.909	0.84	0.99	0.804	0.941	0.965	0.928	0.873	0.962	0.976	0.925	0.87	0.874	0.871	0.973	0.87	0.995	0.948	0.918	0.964	0.922	0.753	0.936	0.875	0.985	0.881	0.877	0.935	0.904	0.843	0.946	0.794	0.954	0.99	0.936	0.928	0.909	0.853	0.976	0.937	0.908	0.917
35	0.92	0.847	0.966	0.888	0.984	0.897	0.886	0.934	0.908	0.838	0.989	0.802	0.941	0.965	0.927	0.871	0.962	0.976	0.924	0.868	0.873	0.87	0.973	0.868	0.995	0.947	0.917	0.964	0.921	0.75	0.935	0.874	0.985	0.879	0.875	0.934	0.903	0.842	0.945	0.791	0.954	0.99	0.935	0.927	0.908	0.851	0.976	0.937	0.907	0.916
35.25	0.919	0.846	0.966	0.887	0.984	0.896	0.885	0.933	0.907	0.835	0.989	0.799	0.94	0.964	0.926	0.87	0.961	0.975	0.923	0.866	0.871	0.868	0.972	0.866	0.995	0.946	0.916	0.963	0.92	0.747	0.935	0.872	0.985	0.877	0.874	0.933	0.901	0.84	0.944	0.789	0.953	0.989	0.935	0.926	0.907	0.849	0.975	0.936	0.906	0.915
35.5	0.918	0.844	0.966	0.885	0.984	0.894	0.883	0.932	0.906	0.833	0.989	0.797	0.939	0.964	0.925	0.868	0.961	0.975	0.922	0.865	0.87	0.866	0.972	0.864	0.995	0.945	0.915	0.963	0.919	0.744	0.934	0.871	0.985	0.876	0.872	0.932	0.9	0.838	0.943	0.786	0.952	0.989	0.934	0.925	0.905	0.847	0.975	0.935	0.905	0.914
35.75	0.917	0.842	0.965	0.884	0.984	0.893	0.882	0.931	0.905	0.831	0.989	0.795	0.938	0.963	0.924	0.867	0.96	0.975	0.921	0.863	0.868	0.865	0.971	0.863	0.995	0.945	0.914	0.962	0.918	0.741	0.933	0.869	0.984	0.874	0.871	0.931	0.899	0.836	0.943	0.784	0.952	0.989	0.933	0.924	0.904	0.845	0.974	0.934	0.904	0.913
36	0.915	0.84	0.965	0.882	0.984	0.891	0.881	0.93	0.904	0.829	0.989	0.793	0.937	0.963	0.923	0.865	0.96	0.974	0.92	0.861	0.867	0.863	0.971	0.861	0.995	0.944	0.913	0.962	0.917	0.738	0.932	0.867	0.984	0.872	0.869	0.93	0.898	0.835	0.942	0.781	0.951	0.989	0.932	0.923	0.903	0.843	0.974	0.933	0.902	0.912
36.25	0.914	0.838	0.964	0.881	0.983	0.89	0.879	0.929	0.902	0.827	0.989	0.79	0.937	0.962	0.923	0.864	0.959	0.974	0.919	0.859	0.865	0.861	0.971	0.859	0.995	0.943	0.912	0.961	0.916	0.735	0.931	0.866	0.984	0.87	0.868	0.929	0.897	0.833	0.941	0.778	0.95	0.989	0.931	0.922	0.902	0.841	0.974	0.932	0.901	0.911
36.5	0.913	0.836	0.964	0.88	0.983	0.888	0.878	0.928	0.901	0.824	0.989	0.788	0.936	0.962	0.922	0.862	0.959	0.973	0.918	0.857	0.864	0.86	0.97	0.857	0.995	0.942	0.911	0.961	0.915	0.732	0.93	0.864	0.984	0.868	0.866	0.928	0.895	0.831	0.94	0.776	0.95	0.989	0.93	0.921	0.901	0.839	0.973	0.931	0.9	0.909
36.75	0.912	0.834	0.963	0.878	0.983	0.887	0.876	0.927	0.9	0.822	0.988	0.786	0.935	0.961	0.921	0.86	0.958	0.973	0.917	0.855	0.862	0.858	0.97	0.855	0.995	0.941	0.91	0.96	0.914	0.729	0.929	0.863	0.983	0.866	0.865	0.927	0.894	0.829	0.94	0.773	0.949	0.988	0.929	0.92	0.9	0.837	0.973	0.93	0.899	0.908
37	0.911	0.832	0.963	0.877	0.983	0.885	0.875	0.926	0.899	0.82	0.988	0.784	0.934	0.961	0.92	0.859	0.958	0.973	0.916	0.853	0.861	0.857	0.969	0.854	0.995	0.941	0.908	0.959	0.913	0.726	0.928	0.861	0.983	0.865	0.863	0.926	0.893	0.827	0.939	0.771	0.948	0.988	0.929	0.919	0.898	0.836	0.973	0.929	0.898	0.907
37.25	0.91	0.831	0.962	0.875	0.982	0.884	0.874	0.925	0.898	0.818	0.988	0.781	0.933	0.96	0.919	0.857	0.957	0.972	0.915	0.851	0.859	0.855	0.969	0.852	0.994	0.94	0.907	0.959	0.912	0.723	0.927	0.859	0.983	0.863	0.862	0.925	0.892	0.826	0.938	0.768	0.948	0.988	0.928	0.918	0.897	0.834	0.972	0.928	0.896	0.906
37.5	0.909	0.829	0.961	0.874	0.982	0.882	0.872	0.924	0.896	0.815	0.988	0.779	0.932	0.96	0.918	0.856	0.956	0.972	0.914	0.85	0.858	0.853	0.969	0.85	0.994	0.939	0.906	0.958	0.911	0.72	0.926	0.858	0.983	0.861	0.86	0.924	0.89	0.824	0.937	0.765	0.947	0.988	0.927	0.917	0.896	0.832	0.972	0.927	0.895	0.905
37.75	0.908	0.827	0.961	0.872	0.982	0.88	0.871	0.923	0.895	0.813	0.988	0.777	0.931	0.959	0.917	0.854	0.956	0.971	0.913	0.848	0.856	0.852	0.968	0.848	0.994	0.938	0.905	0.958	0.91	0.716	0.925	0.856	0.982	0.859	0.859	0.923	0.889	0.822	0.936	0.763	0.946	0.988	0.926	0.916	0.895	0.83	0.971	0.926	0.894	0.904
38	0.907	0.825	0.96	0.871	0.982	0.879	0.869	0.922	0.894	0.811	0.987	0.774	0.931	0.959	0.916	0.853	0.955	0.971	0.912	0.846	0.855	0.85	0.968	0.846	0.994	0.937	0.904	0.957	0.909	0.713	0.924	0.854	0.982	0.857	0.857	0.922	0.888	0.82	0.936	0.76	0.946	0.987	0.925	0.915	0.894	0.828	0.971	0.925	0.893	0.903
38.25	0.905	0.823	0.96	0.869	0.981	0.877	0.868	0.921	0.893	0.808	0.987	0.772	0.93	0.958	0.915	0.851	0.955	0.971	0.911	0.844	0.853	0.848	0.967	0.844	0.994	0.937	0.903	0.957	0.908	0.71	0.924	0.853	0.982	0.855	0.856	0.921	0.887	0.818	0.935	0.758	0.945	0.987	0.924	0.914	0.893	0.826	0.971	0.924	0.892	0.901
38.5	0.904	0.821	0.959	0.868	0.981	0.876	0.866	0.92	0.892	0.806	0.987	0.77	0.929	0.957	0.914	0.849	0.954	0.97	0.91	0.842	0.852	0.847	0.967	0.843	0.994	0.936	0.902	0.956	0.907	0.707	0.923	0.851	0.982	0.853	0.854	0.92	0.885	0.816	0.934	0.755	0.944	0.987	0.923	0.913	0.891	0.824	0.97	0.923	0.89	0.9
38.75	0.903	0.819	0.959	0.866	0.981	0.874	0.865	0.919	0.89	0.804	0.987	0.768	0.928	0.957	0.913	0.848	0.953	0.97	0.909	0.84	0.85	0.845	0.966	0.841	0.994	0.935	0.901	0.955	0.906	0.704	0.922	0.849	0.981	0.851	0.853	0.919	0.884	0.815	0.933	0.752	0.943	0.987	0.922	0.912	0.89	0.822	0.97	0.922	0.889	0.899
39	0.902	0.817	0.958	0.865	0.981	0.873	0.864	0.918	0.889	0.801	0.987	0.765	0.927	0.956	0.912	0.846	0.953	0.969	0.908	0.838	0.849	0.843	0.966	0.839	0.994	0.934	0.9	0.955	0.905	0.701	0.921	0.847	0.981	0.849	0.851	0.918	0.883	0.813	0.932	0.75	0.943	0.987	0.921	0.911	0.889	0.82	0.969	0.921	0.888	0.898
39.25	0.901	0.815	0.958	0.863	0.98	0.871	0.862	0.917	0.888	0.799	0.987	0.763	0.926	0.956	0.911	0.845	0.952	0.969	0.907	0.836	0.847	0.842	0.965	0.837	0.994	0.933	0.898	0.954	0.904	0.698	0.92	0.846	0.981	0.847	0.85	0.917	0.881	0.811	0.931	0.747	0.942	0.987	0.92	0.91	0.888	0.818	0.969	0.92	0.887	0.897
39.5	0.9	0.813	0.957	0.862	0.98	0.869	0.861	0.916	0.887	0.797	0.986	0.761	0.925	0.955	0.91	0.843	0.952	0.968	0.906	0.834	0.846	0.84	0.965	0.835	0.994	0.932	0.897	0.953	0.902	0.695	0.919	0.844	0.981	0.845	0.848	0.916	0.88	0.809	0.931	0.744	0.941	0.986	0.919	0.909	0.886	0.816	0.969	0.919	0.885	0.895
39.75	0.899	0.811	0.957	0.86	0.98	0.868	0.859	0.915	0.885	0.794	0.986	0.758	0.924	0.954	0.908	0.841	0.951	0.968	0.904	0.832	0.844	0.838	0.965	0.833	0.994	0.931	0.896	0.953	0.901	0.692	0.918	0.842	0.98	0.843	0.847	0.914	0.879	0.807	0.93	0.742	0.94	0.986	0.918	0.907	0.885	0.814	0.968	0.918	0.884	0.894
40	0.897	0.809	0.956	0.859	0.979	0.866	0.858	0.914	0.884	0.792	0.986	0.756	0.923	0.954	0.907	0.84	0.95	0.968	0.903	0.83	0.842	0.837	0.964	0.831	0.994	0.931	0.895	0.952	0.9	0.689	0.917	0.841	0.98	0.841	0.845	0.913	0.877	0.806	0.929	0.739	0.94	0.986	0.917	0.906	0.884	0.812	0.968	0.917	0.883	0.893
40.25	0.896	0.808	0.956	0.857	0.979	0.864	0.856	0.913	0.883	0.79	0.986	0.754	0.922	0.953	0.906	0.838	0.95	0.967	0.902	0.828	0.841	0.835	0.964	0.829	0.993	0.93	0.894	0.952	0.899	0.686	0.916	0.839	0.98	0.839	0.843	0.912	0.876	0.804	0.928	0.736	0.939	0.986	0.916	0.905	0.883	0.81	0.967	0.916	0.882	0.892
40.5	0.895	0.806	0.955	0.856	0.979	0.863	0.855	0.912	0.882	0.787	0.986	0.752	0.922	0.953	0.905	0.837	0.949	0.967	0.901	0.826	0.839	0.833	0.963	0.827	0.993	0.929	0.893	0.951	0.898	0.683	0.915	0.837	0.98	0.837	0.842	0.911	0.875	0.802	0.927	0.734	0.938	0.986	0.915	0.904	0.882	0.808	0.967	0.915	0.88	0.89
40.75	0.894	0.804	0.954	0.854	0.979	0.861	0.853	0.911	0.881	0.785	0.985	0.749	0.921	0.952	0.904	0.835	0.949	0.966	0.9	0.824	0.838	0.831	0.963	0.825	0.993	0.928	0.892	0.95	0.897	0.68	0.914	0.835	0.979	0.835	0.84	0.91	0.873	0.8	0.926	0.731	0.937	0.985	0.914	0.903	0.88	0.806	0.966	0.914	0.879	0.889
41	0.893	0.802	0.954	0.852	0.978	0.859	0.852	0.91	0.879	0.783	0.985	0.747	0.92	0.951	0.903	0.833	0.948	0.966	0.899	0.822	0.836	0.83	0.962	0.824	0.993	0.927	0.89	0.95	0.896	0.677	0.913	0.834	0.979	0.833	0.839	0.909	0.872	0.798	0.925	0.729	0.937	0.985	0.913	0.902	0.879	0.804	0.966	0.912	0.878	0.888
41.25	0.891	0.8	0.953	0.851	0.978	0.858	0.85	0.909	0.878	0.78	0.985	0.745	0.919	0.951	0.902	0.832	0.947	0.965	0.898	0.82	0.835	0.828	0.962	0.822	0.993	0.926	0.889	0.949	0.895	0.674	0.912	0.832	0.979	0.831	0.837	0.908	0.871	0.796	0.925	0.726	0.936	0.985	0.912	0.901	0.878	0.802	0.966	0.911	0.876	0.887
41.5	0.89	0.798	0.953	0.849	0.978	0.856	0.849	0.908	0.877	0.778	0.985	0.742	0.918	0.95	0.901	0.83	0.947	0.965	0.897	0.818	0.833	0.826	0.961	0.82	0.993	0.925	0.888	0.948	0.893	0.671	0.911	0.83	0.979	0.829	0.836	0.906	0.869	0.795	0.924	0.723	0.935	0.985	0.911	0.9	0.877	0.8	0.965	0.91	0.875	0.885
41.75	0.889	0.796	0.952	0.848	0.977	0.854	0.848	0.906	0.875	0.775	0.985	0.74	0.917	0.949	0.9	0.828	0.946	0.964	0.896	0.816	0.832	0.825	0.961	0.818	0.993	0.924	0.887	0.948	0.892	0.668	0.91	0.828	0.978	0.826	0.834	0.905	0.868	0.793	0.923	0.721	0.934	0.984	0.91	0.898	0.875	0.798	0.965	0.909	0.874	0.884
42	0.888	0.794	0.951	0.846	0.977	0.853	0.846	0.905	0.874	0.773	0.984	0.738	0.916	0.949	0.899	0.827	0.945	0.964	0.894	0.814	0.83	0.823	0.96	0.816	0.993	0.923	0.886	0.947	0.891	0.665	0.908	0.827	0.978	0.824	0.832	0.904	0.867	0.791	0.922	0.718	0.934	0.984	0.909	0.897	0.874	0.796	0.964	0.908	0.873	0.883
42.25	0.886	0.792	0.951	0.845	0.977	0.851	0.845	0.904	0.873	0.771	0.984	0.736	0.915	0.948	0.898	0.825	0.945	0.963	0.893	0.812	0.828	0.821	0.96	0.814	0.993	0.923	0.884	0.946	0.89	0.662	0.907	0.825	0.978	0.822	0.831	0.903	0.865	0.789	0.921	0.715	0.933	0.984	0.908	0.896	0.873	0.794	0.964	0.907	0.871	0.882
42.5	0.885	0.79	0.95	0.843	0.977	0.849	0.843	0.903	0.872	0.768	0.984	0.733	0.914	0.948	0.897	0.824	0.944	0.963	0.892	0.809	0.827	0.819	0.959	0.812	0.993	0.922	0.883	0.945	0.889	0.659	0.906	0.823	0.977	0.82	0.829	0.902	0.864	0.787	0.92	0.713	0.932	0.984	0.907	0.895	0.872	0.792	0.963	0.906	0.87	0.88
42.75	0.884	0.788	0.95	0.841	0.976	0.847	0.842	0.902	0.87	0.766	0.984	0.731	0.913	0.947	0.896	0.822	0.943	0.962	0.891	0.807	0.825	0.818	0.959	0.81	0.993	0.921	0.882	0.945	0.888	0.656	0.905	0.821	0.977	0.818	0.828	0.9	0.863	0.785	0.919	0.71	0.931	0.984	0.906	0.894	0.87	0.79	0.963	0.905	0.869	0.879
43	0.883	0.786	0.949	0.84	0.976	0.846	0.84	0.901	0.869	0.763	0.984	0.729	0.912	0.946	0.895	0.82	0.943	0.962	0.89	0.805	0.824	0.816	0.958	0.808	0.992	0.92	0.881	0.944	0.886	0.653	0.904	0.819	0.977	0.816	0.826	0.899	0.861	0.784	0.918	0.708	0.93	0.983	0.905	0.893	0.869	0.788	0.962	0.903	0.867	0.878
43.25	0.881	0.784	0.948	0.838	0.976	0.844	0.839	0.9	0.868	0.761	0.983	0.727	0.911	0.946	0.893	0.819	0.942	0.961	0.889	0.803	0.822	0.814	0.958	0.806	0.992	0.919	0.88	0.943	0.885	0.65	0.903	0.818	0.977	0.814	0.824	0.898	0.86	0.782	0.917	0.705	0.929	0.983	0.904	0.891	0.868	0.786	0.962	0.902	0.866	0.877
43.5	0.88	0.782	0.948	0.837	0.975	0.842	0.837	0.899	0.866	0.759	0.983	0.725	0.91	0.945	0.892	0.817	0.941	0.961	0.888	0.801	0.821	0.812	0.957	0.804	0.992	0.918	0.879	0.943	0.884	0.647	0.902	0.816	0.976	0.811	0.823	0.897	0.859	0.78	0.917	0.702	0.929	0.983	0.903	0.89	0.866	0.784	0.961	0.901	0.865	0.875
43.75	0.879	0.78	0.947	0.835	0.975	0.84	0.836	0.897	0.865	0.756	0.983	0.722	0.909	0.944	0.891	0.815	0.941	0.96	0.886	0.799	0.819	0.811	0.957	0.802	0.992	0.917	0.877	0.942	0.883	0.644	0.901	0.814	0.976	0.809	0.821	0.895	0.857	0.778	0.916	0.7	0.928	0.983	0.902	0.889	0.865	0.782	0.961	0.9	0.863	0.874
44	0.878	0.778	0.947	0.834	0.975	0.839	0.834	0.896	0.864	0.754	0.983	0.72	0.908	0.944	0.89	0.814	0.94	0.96	0.885	0.797	0.817	0.809	0.956	0.8	0.992	0.916	0.876	0.941	0.882	0.641	0.9	0.812	0.976	0.807	0.82	0.894	0.856	0.776	0.915	0.697	0.927	0.983	0.901	0.888	0.864	0.78	0.96	0.899	0.862	0.873
44.25	0.876	0.776	0.946	0.832	0.974	0.837	0.833	0.895	0.863	0.751	0.982	0.718	0.907	0.943	0.889	0.812	0.939	0.959	0.884	0.795	0.816	0.807	0.956	0.798	0.992	0.915	0.875	0.94	0.881	0.638	0.899	0.811	0.975	0.805	0.818	0.893	0.854	0.775	0.914	0.694	0.926	0.982	0.9	0.887	0.863	0.778	0.96	0.898	0.861	0.871
44.5	0.875	0.774	0.945	0.83	0.974	0.835	0.831	0.894	0.861	0.749	0.982	0.716	0.906	0.942	0.888	0.81	0.939	0.959	0.883	0.793	0.814	0.806	0.955	0.796	0.992	0.914	0.874	0.94	0.879	0.635	0.898	0.809	0.975	0.803	0.817	0.892	0.853	0.773	0.913	0.692	0.925	0.982	0.899	0.885	0.861	0.776	0.96	0.896	0.859	0.87
44.75	0.874	0.772	0.945	0.829	0.974	0.833	0.83	0.893	0.86	0.746	0.982	0.714	0.905	0.941	0.887	0.809	0.938	0.958	0.882	0.791	0.813	0.804	0.955	0.794	0.992	0.913	0.873	0.939	0.878	0.632	0.897	0.807	0.975	0.8	0.815	0.89	0.852	0.771	0.912	0.689	0.924	0.982	0.898	0.884	0.86	0.774	0.959	0.895	0.858	0.869
45	0.873	0.77	0.944	0.827	0.973	0.832	0.828	0.891	0.859	0.744	0.982	0.711	0.904	0.941	0.886	0.807	0.937	0.958	0.881	0.788	0.811	0.802	0.954	0.792	0.992	0.912	0.871	0.938	0.877	0.629	0.896	0.805	0.974	0.798	0.813	0.889	0.85	0.769	0.911	0.687	0.924	0.982	0.897	0.883	0.859	0.772	0.959	0.894	0.857	0.867
45.25	0.871	0.769	0.943	0.826	0.973	0.83	0.827	0.89	0.857	0.741	0.982	0.709	0.903	0.94	0.885	0.806	0.936	0.957	0.879	0.786	0.81	0.8	0.954	0.79	0.991	0.911	0.87	0.938	0.876	0.626	0.895	0.803	0.974	0.796	0.812	0.888	0.849	0.768	0.91	0.684	0.923	0.981	0.896	0.882	0.858	0.77	0.958	0.893	0.856	0.866
45.5	0.87	0.767	0.943	0.824	0.973	0.828	0.825	0.889	0.856	0.739	0.981	0.707	0.902	0.939	0.883	0.804	0.936	0.957	0.878	0.784	0.808	0.799	0.953	0.788	0.991	0.91	0.869	0.937	0.875	0.624	0.893	0.802	0.974	0.794	0.81	0.886	0.848	0.766	0.909	0.682	0.922	0.981	0.895	0.881	0.856	0.768	0.958	0.892	0.854	0.865
45.75	0.869	0.765	0.942	0.822	0.972	0.826	0.824	0.888	0.855	0.737	0.981	0.705	0.901	0.939	0.882	0.802	0.935	0.956	0.877	0.782	0.807	0.797	0.952	0.786	0.991	0.909	0.868	0.936	0.873	0.621	0.892	0.8	0.973	0.792	0.809	0.885	0.846	0.764	0.908	0.679	0.921	0.981	0.894	0.879	0.855	0.766	0.957	0.891	0.853	0.863
46	0.868	0.763	0.941	0.821	0.972	0.824	0.822	0.887	0.854	0.734	0.981	0.703	0.9	0.938	0.881	0.801	0.934	0.956	0.876	0.78	0.805	0.795	0.952	0.784	0.991	0.908	0.866	0.935	0.872	0.618	0.891	0.798	0.973	0.789	0.807	0.884	0.845	0.762	0.907	0.677	0.92	0.981	0.893	0.878	0.854	0.764	0.957	0.889	0.852	0.862
46.25	0.866	0.761	0.941	0.819	0.972	0.823	0.821	0.886	0.852	0.732	0.981	0.701	0.899	0.937	0.88	0.799	0.934	0.955	0.875	0.778	0.803	0.794	0.951	0.782	0.991	0.907	0.865	0.935	0.871	0.615	0.89	0.796	0.973	0.787	0.806	0.882	0.844	0.76	0.906	0.674	0.919	0.98	0.892	0.877	0.852	0.762	0.956	0.888	0.85	0.861
46.5	0.865	0.759	0.94	0.818	0.971	0.821	0.819	0.884	0.851	0.729	0.98	0.698	0.898	0.937	0.879	0.798	0.933	0.954	0.873	0.776	0.802	0.792	0.951	0.78	0.991	0.906	0.864	0.934	0.87	0.612	0.889	0.795	0.972	0.785	0.804	0.881	0.842	0.759	0.905	0.671	0.918	0.98	0.891	0.876	0.851	0.76	0.956	0.887	0.849	0.86
46.75	0.864	0.757	0.939	0.816	0.971	0.819	0.818	0.883	0.85	0.727	0.98	0.696	0.897	0.936	0.878	0.796	0.932	0.954	0.872	0.774	0.8	0.79	0.95	0.778	0.991	0.905	0.863	0.933	0.869	0.609	0.888	0.793	0.972	0.783	0.802	0.88	0.841	0.757	0.904	0.669	0.918	0.98	0.89	0.875	0.85	0.758	0.955	0.886	0.848	0.858
47	0.862	0.755	0.939	0.814	0.971	0.817	0.817	0.882	0.848	0.724	0.98	0.694	0.896	0.935	0.877	0.794	0.932	0.953	0.871	0.771	0.799	0.788	0.95	0.776	0.991	0.904	0.862	0.932	0.867	0.606	0.887	0.791	0.972	0.78	0.801	0.878	0.839	0.755	0.903	0.666	0.917	0.98	0.889	0.873	0.849	0.756	0.955	0.884	0.846	0.857
47.25	0.861	0.753	0.938	0.813	0.97	0.815	0.815	0.881	0.847	0.722	0.98	0.692	0.895	0.934	0.876	0.793	0.931	0.953	0.87	0.769	0.797	0.787	0.949	0.774	0.991	0.903	0.86	0.931	0.866	0.604	0.886	0.789	0.971	0.778	0.799	0.877	0.838	0.754	0.902	0.664	0.916	0.979	0.888	0.872	0.847	0.754	0.954	0.883	0.845	0.856
47.5	0.86	0.751	0.937	0.811	0.97	0.814	0.814	0.879	0.846	0.72	0.979	0.69	0.894	0.934	0.874	0.791	0.93	0.952	0.869	0.767	0.796	0.785	0.949	0.772	0.99	0.902	0.859	0.931	0.865	0.601	0.884	0.787	0.971	0.776	0.798	0.876	0.837	0.752	0.902	0.661	0.915	0.979	0.887	0.871	0.846	0.752	0.953	0.882	0.844	0.854
47.75	0.859	0.749	0.937	0.81	0.97	0.812	0.812	0.878	0.845	0.717	0.979	0.688	0.893	0.933	0.873	0.79	0.929	0.952	0.867	0.765	0.794	0.783	0.948	0.77	0.99	0.901	0.858	0.93	0.864	0.598	0.883	0.786	0.971	0.773	0.796	0.874	0.835	0.75	0.901	0.659	0.914	0.979	0.885	0.87	0.845	0.75	0.953	0.881	0.842	0.853
48	0.857	0.748	0.936	0.808	0.969	0.81	0.811	0.877	0.843	0.715	0.979	0.686	0.892	0.932	0.872	0.788	0.929	0.951	0.866	0.763	0.793	0.782	0.947	0.768	0.99	0.9	0.857	0.929	0.863	0.595	0.882	0.784	0.97	0.771	0.795	0.873	0.834	0.748	0.9	0.656	0.913	0.979	0.884	0.868	0.844	0.748	0.952	0.879	0.841	0.852
48.25	0.856	0.746	0.935	0.807	0.969	0.808	0.809	0.876	0.842	0.712	0.979	0.684	0.891	0.931	0.871	0.786	0.928	0.95	0.865	0.761	0.791	0.78	0.947	0.766	0.99	0.899	0.856	0.928	0.861	0.593	0.881	0.782	0.97	0.769	0.793	0.872	0.833	0.747	0.899	0.654	0.912	0.978	0.883	0.867	0.842	0.746	0.952	0.878	0.84	0.85
48.5	0.855	0.744	0.935	0.805	0.969	0.806	0.808	0.875	0.841	0.71	0.978	0.682	0.89	0.931	0.87	0.785	0.927	0.95	0.864	0.759	0.79	0.778	0.946	0.764	0.99	0.898	0.854	0.927	0.86	0.59	0.88	0.78	0.97	0.767	0.792	0.87	0.831	0.745	0.898	0.652	0.911	0.978	0.882	0.866	0.841	0.744	0.951	0.877	0.838	0.849
48.75	0.853	0.742	0.934	0.803	0.968	0.804	0.806	0.873	0.839	0.708	0.978	0.68	0.889	0.93	0.869	0.783	0.926	0.949	0.863	0.757	0.788	0.777	0.946	0.762	0.99	0.897	0.853	0.927	0.859	0.587	0.879	0.779	0.969	0.764	0.79	0.869	0.83	0.743	0.897	0.649	0.911	0.978	0.881	0.865	0.84	0.742	0.951	0.876	0.837	0.848
49	0.852	0.74	0.933	0.802	0.968	0.803	0.805	0.872	0.838	0.705	0.978	0.678	0.888	0.929	0.868	0.782	0.926	0.949	0.862	0.754	0.787	0.775	0.945	0.76	0.99	0.896	0.852	0.926	0.858	0.584	0.878	0.777	0.969	0.762	0.789	0.868	0.828	0.742	0.896	0.647	0.91	0.978	0.88	0.863	0.839	0.741	0.95	0.874	0.836	0.846
49.25	0.851	0.738	0.933	0.8	0.968	0.801	0.804	0.871	0.837	0.703	0.978	0.676	0.887	0.928	0.867	0.78	0.925	0.948	0.86	0.752	0.785	0.773	0.945	0.758	0.99	0.895	0.851	0.925	0.857	0.582	0.877	0.775	0.969	0.76	0.787	0.866	0.827	0.74	0.895	0.644	0.909	0.977	0.879	0.862	0.837	0.739	0.95	0.873	0.835	0.845
49.5	0.849	0.736	0.932	0.799	0.967	0.799	0.802	0.87	0.836	0.7	0.977	0.674	0.886	0.928	0.865	0.779	0.924	0.947	0.859	0.75	0.784	0.772	0.944	0.756	0.99	0.894	0.85	0.924	0.855	0.579	0.875	0.773	0.968	0.757	0.786	0.865	0.826	0.738	0.894	0.642	0.908	0.977	0.878	0.861	0.836	0.737	0.949	0.872	0.833	0.844
49.75	0.848	0.735	0.931	0.797	0.967	0.797	0.801	0.868	0.834	0.698	0.977	0.672	0.885	0.927	0.864	0.777	0.923	0.947	0.858	0.748	0.782	0.77	0.943	0.754	0.989	0.893	0.848	0.923	0.854	0.576	0.874	0.772	0.968	0.755	0.784	0.863	0.824	0.737	0.893	0.639	0.907	0.977	0.877	0.86	0.835	0.735	0.949	0.871	0.832	0.842
50	0.847	0.733	0.931	0.796	0.967	0.795	0.799	0.867	0.833	0.696	0.977	0.67	0.883	0.926	0.863	0.776	0.923	0.946	0.857	0.746	0.781	0.768	0.943	0.752	0.989	0.892	0.847	0.923	0.853	0.574	0.873	0.77	0.968	0.753	0.783	0.862	0.823	0.735	0.892	0.637	0.906	0.976	0.876	0.858	0.834	0.733	0.948	0.869	0.831	0.841
50.25	0.846	0.731	0.93	0.794	0.966	0.793	0.798	0.866	0.832	0.693	0.977	0.668	0.882	0.925	0.862	0.774	0.922	0.946	0.856	0.744	0.78	0.767	0.942	0.751	0.989	0.891	0.846	0.922	0.852	0.571	0.872	0.768	0.967	0.75	0.781	0.861	0.822	0.734	0.891	0.635	0.905	0.976	0.875	0.857	0.832	0.731	0.948	0.868	0.829	0.84
50.5	0.844	0.729	0.929	0.792	0.966	0.792	0.796	0.865	0.831	0.691	0.976	0.666	0.881	0.925	0.861	0.772	0.921	0.945	0.854	0.742	0.778	0.765	0.942	0.749	0.989	0.89	0.845	0.921	0.851	0.568	0.871	0.767	0.967	0.748	0.78	0.859	0.82	0.732	0.89	0.632	0.904	0.976	0.874	0.856	0.831	0.729	0.947	0.867	0.828	0.838
50.75	0.843	0.727	0.928	0.791	0.966	0.79	0.795	0.863	0.829	0.688	0.976	0.664	0.88	0.924	0.86	0.771	0.92	0.944	0.853	0.74	0.777	0.763	0.941	0.747	0.989	0.889	0.844	0.92	0.849	0.566	0.87	0.765	0.967	0.746	0.778	0.858	0.819	0.73	0.889	0.63	0.903	0.976	0.873	0.855	0.83	0.727	0.947	0.866	0.827	0.837
51	0.842	0.726	0.928	0.789	0.965	0.788	0.794	0.862	0.828	0.686	0.976	0.662	0.879	0.923	0.859	0.769	0.92	0.944	0.852	0.737	0.775	0.762	0.94	0.745	0.989	0.888	0.842	0.919	0.848	0.563	0.869	0.763	0.966	0.743	0.777	0.857	0.818	0.729	0.888	0.628	0.902	0.975	0.872	0.853	0.829	0.725	0.946	0.864	0.825	0.836
51.25	0.84	0.724	0.927	0.788	0.965	0.786	0.792	0.861	0.827	0.684	0.976	0.66	0.878	0.922	0.858	0.768	0.919	0.943	0.851	0.735	0.774	0.76	0.94	0.743	0.989	0.886	0.841	0.918	0.847	0.561	0.867	0.761	0.966	0.741	0.775	0.855	0.816	0.727	0.887	0.625	0.901	0.975	0.871	0.852	0.827	0.723	0.945	0.863	0.824	0.834
51.5	0.839	0.722	0.926	0.786	0.964	0.784	0.791	0.86	0.826	0.681	0.975	0.659	0.877	0.922	0.857	0.766	0.918	0.943	0.85	0.733	0.772	0.758	0.939	0.741	0.989	0.885	0.84	0.918	0.846	0.558	0.866	0.76	0.966	0.739	0.774	0.854	0.815	0.726	0.886	0.623	0.901	0.975	0.869	0.851	0.826	0.722	0.945	0.862	0.823	0.833
51.75	0.838	0.72	0.926	0.785	0.964	0.782	0.789	0.858	0.824	0.679	0.975	0.657	0.876	0.921	0.855	0.765	0.917	0.942	0.848	0.731	0.771	0.757	0.939	0.739	0.988	0.884	0.839	0.917	0.845	0.556	0.865	0.758	0.965	0.737	0.772	0.852	0.814	0.724	0.885	0.621	0.9	0.975	0.868	0.85	0.825	0.72	0.944	0.86	0.822	0.832
52	0.837	0.719	0.925	0.783	0.964	0.781	0.788	0.857	0.823	0.677	0.975	0.655	0.875	0.92	0.854	0.763	0.917	0.941	0.847	0.729	0.77	0.755	0.938	0.737	0.988	0.883	0.838	0.916	0.844	0.553	0.864	0.756	0.965	0.734	0.771	0.851	0.812	0.722	0.884	0.619	0.899	0.974	0.867	0.848	0.824	0.718	0.944	0.859	0.82	0.83
52.25	0.835	0.717	0.924	0.782	0.963	0.779	0.787	0.856	0.822	0.674	0.974	0.653	0.874	0.919	0.853	0.762	0.916	0.941	0.846	0.727	0.768	0.754	0.938	0.735	0.988	0.882	0.836	0.915	0.842	0.551	0.863	0.755	0.965	0.732	0.769	0.849	0.811	0.721	0.883	0.616	0.898	0.974	0.866	0.847	0.823	0.716	0.943	0.858	0.819	0.829
52.5	0.834	0.715	0.924	0.78	0.963	0.777	0.785	0.855	0.821	0.672	0.974	0.651	0.873	0.918	0.852	0.761	0.915	0.94	0.845	0.725	0.767	0.752	0.937	0.733	0.988	0.881	0.835	0.914	0.841	0.548	0.862	0.753	0.964	0.73	0.768	0.848	0.81	0.719	0.882	0.614	0.897	0.974	0.865	0.846	0.821	0.714	0.943	0.857	0.818	0.828
52.75	0.833	0.713	0.923	0.779	0.963	0.775	0.784	0.853	0.819	0.67	0.974	0.649	0.872	0.918	0.851	0.759	0.914	0.939	0.844	0.723	0.765	0.751	0.936	0.731	0.988	0.88	0.834	0.913	0.84	0.546	0.861	0.751	0.964	0.727	0.766	0.847	0.809	0.718	0.881	0.612	0.896	0.973	0.864	0.845	0.82	0.712	0.942	0.855	0.817	0.826
53	0.832	0.712	0.922	0.777	0.962	0.773	0.783	0.852	0.818	0.667	0.974	0.648	0.871	0.917	0.85	0.758	0.914	0.939	0.843	0.721	0.764	0.749	0.936	0.729	0.988	0.879	0.833	0.913	0.839	0.543	0.86	0.75	0.963	0.725	0.765	0.845	0.807	0.716	0.88	0.61	0.895	0.973	0.863	0.843	0.819	0.711	0.942	0.854	0.815	0.825
53.25	0.83	0.71	0.921	0.776	0.962	0.771	0.781	0.851	0.817	0.665	0.973	0.646	0.87	0.916	0.849	0.756	0.913	0.938	0.841	0.719	0.763	0.747	0.935	0.727	0.988	0.878	0.832	0.912	0.838	0.541	0.858	0.748	0.963	0.723	0.764	0.844	0.806	0.715	0.879	0.607	0.894	0.973	0.862	0.842	0.818	0.709	0.941	0.853	0.814	0.824
53.5	0.829	0.708	0.921	0.774	0.961	0.77	0.78	0.849	0.816	0.663	0.973	0.644	0.869	0.915	0.848	0.755	0.912	0.938	0.84	0.716	0.761	0.746	0.935	0.726	0.988	0.877	0.831	0.911	0.837	0.538	0.857	0.746	0.963	0.72	0.762	0.842	0.805	0.713	0.878	0.605	0.893	0.973	0.861	0.841	0.817	0.707	0.94	0.851	0.813	0.823
53.75	0.828	0.707	0.92	0.773	0.961	0.768	0.779	0.848	0.815	0.661	0.973	0.642	0.868	0.915	0.847	0.753	0.911	0.937	0.839	0.714	0.76	0.744	0.934	0.724	0.987	0.876	0.83	0.91	0.835	0.536	0.856	0.745	0.962	0.718	0.761	0.841	0.803	0.712	0.877	0.603	0.892	0.972	0.86	0.84	0.816	0.705	0.94	0.85	0.812	0.821
54	0.826	0.705	0.919	0.771	0.961	0.766	0.777	0.847	0.813	0.658	0.973	0.641	0.867	0.914	0.846	0.752	0.911	0.936	0.838	0.712	0.759	0.743	0.933	0.722	0.987	0.875	0.828	0.909	0.834	0.534	0.855	0.743	0.962	0.716	0.76	0.84	0.802	0.711	0.876	0.601	0.891	0.972	0.859	0.839	0.814	0.703	0.939	0.849	0.81	0.82
54.25	0.825	0.703	0.919	0.77	0.96	0.764	0.776	0.846	0.812	0.656	0.972	0.639	0.866	0.913	0.844	0.751	0.91	0.936	0.837	0.71	0.757	0.741	0.933	0.72	0.987	0.874	0.827	0.908	0.833	0.531	0.854	0.741	0.962	0.713	0.758	0.838	0.801	0.709	0.876	0.599	0.89	0.972	0.858	0.837	0.813	0.702	0.939	0.848	0.809	0.819
54.5	0.824	0.702	0.918	0.768	0.96	0.762	0.775	0.844	0.811	0.654	0.972	0.637	0.865	0.912	0.843	0.749	0.909	0.935	0.836	0.708	0.756	0.74	0.932	0.718	0.987	0.873	0.826	0.907	0.832	0.529	0.853	0.74	0.961	0.711	0.757	0.837	0.8	0.708	0.875	0.597	0.89	0.971	0.857	0.836	0.812	0.7	0.938	0.846	0.808	0.817
54.75	0.823	0.7	0.917	0.767	0.96	0.76	0.774	0.843	0.81	0.652	0.972	0.636	0.864	0.911	0.842	0.748	0.908	0.934	0.835	0.706	0.755	0.738	0.932	0.716	0.987	0.872	0.825	0.907	0.831	0.527	0.852	0.738	0.961	0.709	0.755	0.835	0.798	0.706	0.874	0.595	0.889	0.971	0.856	0.835	0.811	0.698	0.938	0.845	0.807	0.816
55	0.821	0.698	0.916	0.766	0.959	0.759	0.772	0.842	0.809	0.649	0.971	0.634	0.863	0.911	0.841	0.746	0.908	0.934	0.833	0.704	0.753	0.737	0.931	0.714	0.987	0.871	0.824	0.906	0.83	0.524	0.85	0.737	0.96	0.706	0.754	0.834	0.797	0.705	0.873	0.592	0.888	0.971	0.855	0.834	0.81	0.696	0.937	0.844	0.806	0.815
55.25	0.82	0.697	0.916	0.764	0.959	0.757	0.771	0.841	0.807	0.647	0.971	0.632	0.862	0.91	0.84	0.745	0.907	0.933	0.832	0.702	0.752	0.735	0.93	0.713	0.987	0.87	0.823	0.905	0.829	0.522	0.849	0.735	0.96	0.704	0.753	0.832	0.796	0.703	0.872	0.59	0.887	0.97	0.854	0.832	0.809	0.695	0.936	0.842	0.804	0.814
55.5	0.819	0.695	0.915	0.763	0.958	0.755	0.77	0.839	0.806	0.645	0.971	0.631	0.861	0.909	0.839	0.744	0.906	0.932	0.831	0.7	0.751	0.734	0.93	0.711	0.986	0.868	0.822	0.904	0.827	0.52	0.848	0.733	0.96	0.702	0.751	0.831	0.795	0.702	0.871	0.588	0.886	0.97	0.853	0.831	0.807	0.693	0.936	0.841	0.803	0.812
55.75	0.818	0.694	0.914	0.761	0.958	0.753	0.768	0.838	0.805	0.643	0.971	0.629	0.86	0.908	0.838	0.742	0.905	0.932	0.83	0.698	0.75	0.732	0.929	0.709	0.986	0.867	0.821	0.903	0.826	0.518	0.847	0.732	0.959	0.699	0.75	0.83	0.793	0.701	0.87	0.586	0.885	0.97	0.852	0.83	0.806	0.691	0.935	0.84	0.802	0.811
56	0.817	0.692	0.914	0.76	0.958	0.752	0.767	0.837	0.804	0.641	0.97	0.628	0.859	0.907	0.837	0.741	0.905	0.931	0.829	0.696	0.748	0.731	0.928	0.707	0.986	0.866	0.819	0.902	0.825	0.515	0.846	0.73	0.959	0.697	0.749	0.828	0.792	0.699	0.869	0.584	0.884	0.97	0.851	0.829	0.805	0.69	0.935	0.838	0.801	0.81
56.25	0.815	0.69	0.913	0.758	0.957	0.75	0.766	0.836	0.803	0.638	0.97	0.626	0.858	0.907	0.836	0.74	0.904	0.93	0.828	0.694	0.747	0.729	0.928	0.705	0.986	0.865	0.818	0.901	0.824	0.513	0.845	0.729	0.959	0.695	0.748	0.827	0.791	0.698	0.868	0.582	0.883	0.969	0.85	0.828	0.804	0.688	0.934	0.837	0.8	0.809
56.5	0.814	0.689	0.912	0.757	0.957	0.748	0.765	0.834	0.802	0.636	0.97	0.624	0.857	0.906	0.835	0.738	0.903	0.93	0.827	0.692	0.746	0.728	0.927	0.704	0.986	0.864	0.817	0.9	0.823	0.511	0.844	0.727	0.958	0.693	0.746	0.825	0.79	0.697	0.867	0.58	0.882	0.969	0.849	0.826	0.803	0.686	0.934	0.836	0.799	0.807
56.75	0.813	0.687	0.911	0.756	0.956	0.746	0.764	0.833	0.801	0.634	0.969	0.623	0.856	0.905	0.834	0.737	0.902	0.929	0.826	0.69	0.745	0.727	0.927	0.702	0.986	0.863	0.816	0.9	0.822	0.509	0.843	0.726	0.958	0.69	0.745	0.824	0.789	0.695	0.866	0.578	0.881	0.969	0.848	0.825	0.802	0.685	0.933	0.835	0.797	0.806
57	0.812	0.686	0.911	0.754	0.956	0.744	0.762	0.832	0.799	0.632	0.969	0.621	0.855	0.904	0.833	0.736	0.902	0.928	0.825	0.688	0.743	0.725	0.926	0.7	0.986	0.862	0.815	0.899	0.821	0.507	0.842	0.724	0.957	0.688	0.744	0.822	0.787	0.694	0.865	0.576	0.88	0.968	0.847	0.824	0.801	0.683	0.932	0.833	0.796	0.805
57.25	0.81	0.684	0.91	0.753	0.956	0.743	0.761	0.831	0.798	0.63	0.969	0.62	0.854	0.903	0.832	0.734	0.901	0.928	0.823	0.686	0.742	0.724	0.925	0.698	0.986	0.861	0.814	0.898	0.82	0.505	0.841	0.723	0.957	0.686	0.742	0.821	0.786	0.693	0.864	0.574	0.879	0.968	0.846	0.823	0.8	0.681	0.932	0.832	0.795	0.804
57.5	0.809	0.683	0.909	0.752	0.955	0.741	0.76	0.83	0.797	0.628	0.969	0.618	0.853	0.903	0.831	0.733	0.9	0.927	0.822	0.684	0.741	0.722	0.925	0.697	0.985	0.86	0.813	0.897	0.819	0.502	0.839	0.721	0.957	0.683	0.741	0.819	0.785	0.691	0.863	0.573	0.879	0.968	0.845	0.822	0.799	0.68	0.931	0.831	0.794	0.802
57.75	0.808	0.681	0.909	0.75	0.955	0.739	0.759	0.828	0.796	0.626	0.968	0.617	0.852	0.902	0.83	0.732	0.9	0.926	0.821	0.682	0.74	0.721	0.924	0.695	0.985	0.859	0.812	0.896	0.818	0.5	0.838	0.72	0.956	0.681	0.74	0.818	0.784	0.69	0.862	0.571	0.878	0.967	0.844	0.82	0.798	0.678	0.931	0.829	0.793	0.801
58	0.807	0.68	0.908	0.749	0.955	0.737	0.758	0.827	0.795	0.624	0.968	0.615	0.851	0.901	0.829	0.731	0.899	0.926	0.82	0.68	0.739	0.72	0.924	0.693	0.985	0.858	0.811	0.895	0.817	0.498	0.837	0.718	0.956	0.679	0.739	0.817	0.783	0.689	0.862	0.569	0.877	0.967	0.843	0.819	0.797	0.677	0.93	0.828	0.792	0.8
58.25	0.806	0.678	0.907	0.747	0.954	0.736	0.756	0.826	0.794	0.621	0.968	0.614	0.85	0.9	0.828	0.729	0.898	0.925	0.819	0.678	0.737	0.718	0.923	0.691	0.985	0.857	0.81	0.894	0.816	0.496	0.836	0.717	0.956	0.677	0.738	0.815	0.782	0.688	0.861	0.567	0.876	0.967	0.842	0.818	0.796	0.675	0.93	0.827	0.791	0.799
58.5	0.805	0.677	0.906	0.746	0.954	0.734	0.755	0.825	0.793	0.619	0.967	0.613	0.849	0.899	0.827	0.728	0.897	0.924	0.818	0.677	0.736	0.717	0.922	0.69	0.985	0.856	0.809	0.893	0.814	0.494	0.835	0.715	0.955	0.674	0.736	0.814	0.78	0.686	0.86	0.565	0.875	0.966	0.841	0.817	0.794	0.674	0.929	0.826	0.79	0.798
58.75	0.803	0.675	0.906	0.745	0.953	0.732	0.754	0.823	0.792	0.617	0.967	0.611	0.848	0.899	0.826	0.727	0.897	0.924	0.817	0.675	0.735	0.716	0.922	0.688	0.985	0.855	0.808	0.893	0.813	0.492	0.834	0.714	0.955	0.672	0.735	0.812	0.779	0.685	0.859	0.563	0.874	0.966	0.84	0.816	0.793	0.672	0.928	0.824	0.788	0.796
59	0.802	0.674	0.905	0.744	0.953	0.73	0.753	0.822	0.791	0.615	0.967	0.61	0.847	0.898	0.825	0.726	0.896	0.923	0.816	0.673	0.734	0.714	0.921	0.686	0.985	0.854	0.807	0.892	0.812	0.49	0.833	0.712	0.954	0.67	0.734	0.811	0.778	0.684	0.858	0.561	0.873	0.966	0.839	0.815	0.792	0.67	0.928	0.823	0.787	0.795
59.25	0.801	0.673	0.904	0.742	0.953	0.729	0.752	0.821	0.79	0.613	0.967	0.608	0.846	0.897	0.824	0.725	0.895	0.922	0.815	0.671	0.733	0.713	0.921	0.685	0.984	0.853	0.806	0.891	0.811	0.488	0.832	0.711	0.954	0.668	0.733	0.809	0.777	0.683	0.857	0.56	0.872	0.966	0.838	0.813	0.791	0.669	0.927	0.822	0.786	0.794
59.5	0.8	0.671	0.904	0.741	0.952	0.727	0.751	0.82	0.789	0.611	0.966	0.607	0.845	0.896	0.823	0.723	0.894	0.922	0.814	0.669	0.732	0.712	0.92	0.683	0.984	0.852	0.805	0.89	0.81	0.486	0.831	0.709	0.954	0.665	0.732	0.808	0.776	0.682	0.856	0.558	0.871	0.965	0.837	0.812	0.79	0.667	0.927	0.821	0.785	0.793
59.75	0.799	0.67	0.903	0.74	0.952	0.725	0.75	0.819	0.788	0.609	0.966	0.606	0.844	0.895	0.822	0.722	0.894	0.921	0.813	0.667	0.731	0.71	0.919	0.681	0.984	0.851	0.804	0.889	0.809	0.484	0.83	0.708	0.953	0.663	0.73	0.807	0.775	0.681	0.855	0.556	0.87	0.965	0.836	0.811	0.789	0.666	0.926	0.819	0.784	0.792
60	0.798	0.669	0.902	0.738	0.951	0.724	0.749	0.817	0.787	0.607	0.966	0.604	0.843	0.895	0.821	0.721	0.893	0.92	0.812	0.665	0.73	0.709	0.919	0.68	0.984	0.85	0.803	0.888	0.808	0.483	0.829	0.707	0.953	0.661	0.729	0.805	0.774	0.679	0.854	0.554	0.87	0.965	0.835	0.81	0.788	0.665	0.926	0.818	0.783	0.791
60.25	0.797	0.667	0.902	0.737	0.951	0.722	0.747	0.816	0.786	0.605	0.965	0.603	0.842	0.894	0.82	0.72	0.892	0.919	0.811	0.663	0.729	0.708	0.918	0.678	0.984	0.849	0.802	0.887	0.807	0.481	0.828	0.705	0.953	0.659	0.728	0.804	0.773	0.678	0.853	0.553	0.869	0.964	0.834	0.809	0.787	0.663	0.925	0.817	0.782	0.789
60.5	0.795	0.666	0.901	0.736	0.951	0.72	0.746	0.815	0.785	0.603	0.965	0.602	0.841	0.893	0.819	0.719	0.891	0.919	0.81	0.662	0.727	0.707	0.918	0.676	0.984	0.848	0.801	0.886	0.806	0.479	0.827	0.704	0.952	0.656	0.727	0.802	0.772	0.677	0.853	0.551	0.868	0.964	0.833	0.808	0.786	0.662	0.924	0.816	0.781	0.788
60.75	0.794	0.665	0.9	0.735	0.95	0.719	0.745	0.814	0.784	0.601	0.965	0.601	0.84	0.892	0.818	0.718	0.891	0.918	0.809	0.66	0.726	0.705	0.917	0.675	0.984	0.847	0.8	0.885	0.805	0.477	0.826	0.702	0.952	0.654	0.726	0.801	0.771	0.676	0.852	0.549	0.867	0.964	0.832	0.807	0.785	0.66	0.924	0.814	0.78	0.787
61	0.793	0.663	0.899	0.733	0.95	0.717	0.744	0.813	0.783	0.599	0.964	0.599	0.839	0.891	0.817	0.717	0.89	0.917	0.808	0.658	0.725	0.704	0.916	0.673	0.983	0.846	0.799	0.885	0.804	0.475	0.825	0.701	0.951	0.652	0.725	0.8	0.769	0.675	0.851	0.548	0.866	0.963	0.831	0.806	0.784	0.659	0.923	0.813	0.779	0.786
61.25	0.792	0.662	0.899	0.732	0.95	0.715	0.743	0.811	0.782	0.598	0.964	0.598	0.838	0.891	0.816	0.715	0.889	0.917	0.807	0.656	0.724	0.703	0.916	0.672	0.983	0.845	0.798	0.884	0.803	0.473	0.824	0.7	0.951	0.65	0.724	0.798	0.768	0.674	0.85	0.546	0.865	0.963	0.83	0.804	0.784	0.657	0.923	0.812	0.778	0.785
61.5	0.791	0.661	0.898	0.731	0.949	0.714	0.742	0.81	0.781	0.596	0.964	0.597	0.837	0.89	0.815	0.714	0.889	0.916	0.806	0.654	0.723	0.702	0.915	0.67	0.983	0.844	0.797	0.883	0.802	0.471	0.823	0.698	0.951	0.648	0.723	0.797	0.767	0.673	0.849	0.544	0.864	0.963	0.829	0.803	0.783	0.656	0.922	0.811	0.777	0.784
61.75	0.79	0.659	0.897	0.73	0.949	0.712	0.741	0.809	0.78	0.594	0.964	0.596	0.836	0.889	0.814	0.713	0.888	0.915	0.805	0.653	0.722	0.7	0.915	0.669	0.983	0.843	0.796	0.882	0.801	0.47	0.822	0.697	0.95	0.646	0.722	0.795	0.766	0.672	0.848	0.543	0.863	0.962	0.828	0.802	0.782	0.655	0.922	0.809	0.776	0.783
62	0.789	0.658	0.897	0.729	0.948	0.71	0.74	0.808	0.779	0.592	0.963	0.594	0.835	0.888	0.814	0.712	0.887	0.915	0.804	0.651	0.721	0.699	0.914	0.667	0.983	0.842	0.795	0.881	0.8	0.468	0.821	0.696	0.95	0.643	0.721	0.794	0.765	0.671	0.847	0.541	0.863	0.962	0.827	0.801	0.781	0.653	0.921	0.808	0.775	0.782
62.25	0.788	0.657	0.896	0.727	0.948	0.709	0.739	0.807	0.778	0.59	0.963	0.593	0.834	0.887	0.813	0.711	0.887	0.914	0.803	0.649	0.72	0.698	0.914	0.666	0.983	0.841	0.794	0.88	0.799	0.466	0.82	0.695	0.949	0.641	0.72	0.793	0.764	0.67	0.847	0.539	0.862	0.962	0.827	0.8	0.78	0.652	0.921	0.807	0.774	0.781
62.5	0.787	0.656	0.895	0.726	0.948	0.707	0.738	0.806	0.777	0.588	0.963	0.592	0.833	0.887	0.812	0.71	0.886	0.913	0.802	0.647	0.719	0.697	0.913	0.664	0.983	0.84	0.793	0.879	0.798	0.465	0.819	0.693	0.949	0.639	0.719	0.791	0.763	0.669	0.846	0.538	0.861	0.961	0.826	0.799	0.779	0.65	0.92	0.806	0.773	0.779
62.75	0.786	0.654	0.895	0.725	0.947	0.705	0.737	0.804	0.776	0.586	0.962	0.591	0.833	0.886	0.811	0.709	0.885	0.913	0.801	0.646	0.718	0.696	0.912	0.662	0.982	0.839	0.792	0.878	0.798	0.463	0.818	0.692	0.949	0.637	0.718	0.79	0.762	0.668	0.845	0.536	0.86	0.961	0.825	0.798	0.778	0.649	0.919	0.804	0.772	0.778
63	0.785	0.653	0.894	0.724	0.947	0.704	0.736	0.803	0.775	0.585	0.962	0.59	0.832	0.885	0.81	0.708	0.884	0.912	0.8	0.644	0.717	0.695	0.912	0.661	0.982	0.838	0.791	0.878	0.797	0.461	0.817	0.691	0.948	0.635	0.717	0.788	0.761	0.667	0.844	0.535	0.859	0.961	0.824	0.797	0.777	0.648	0.919	0.803	0.771	0.777
63.25	0.784	0.652	0.893	0.723	0.947	0.702	0.735	0.802	0.774	0.583	0.962	0.589	0.831	0.884	0.809	0.707	0.884	0.911	0.799	0.642	0.716	0.693	0.911	0.66	0.982	0.837	0.791	0.877	0.796	0.459	0.816	0.689	0.948	0.633	0.716	0.787	0.76	0.666	0.843	0.533	0.858	0.96	0.823	0.796	0.776	0.647	0.918	0.802	0.77	0.776
63.5	0.783	0.651	0.893	0.722	0.946	0.701	0.734	0.801	0.773	0.581	0.962	0.588	0.83	0.884	0.808	0.706	0.883	0.911	0.798	0.64	0.715	0.692	0.911	0.658	0.982	0.836	0.79	0.876	0.795	0.458	0.815	0.688	0.948	0.631	0.715	0.786	0.759	0.665	0.842	0.532	0.857	0.96	0.822	0.795	0.775	0.645	0.918	0.801	0.769	0.775
63.75	0.781	0.65	0.892	0.721	0.946	0.699	0.733	0.8	0.772	0.579	0.961	0.587	0.829	0.883	0.807	0.705	0.882	0.91	0.797	0.639	0.715	0.691	0.91	0.657	0.982	0.835	0.789	0.875	0.794	0.456	0.814	0.687	0.947	0.628	0.714	0.784	0.758	0.664	0.842	0.53	0.857	0.96	0.821	0.794	0.774	0.644	0.917	0.8	0.768	0.774
64	0.78	0.649	0.891	0.719	0.945	0.697	0.732	0.799	0.771	0.577	0.961	0.586	0.828	0.882	0.807	0.704	0.882	0.909	0.796	0.637	0.714	0.69	0.909	0.655	0.982	0.834	0.788	0.874	0.793	0.455	0.813	0.686	0.947	0.626	0.713	0.783	0.757	0.663	0.841	0.529	0.856	0.959	0.82	0.793	0.774	0.643	0.917	0.798	0.767	0.773
64.25	0.779	0.647	0.891	0.718	0.945	0.696	0.731	0.798	0.77	0.576	0.961	0.584	0.827	0.881	0.806	0.703	0.881	0.908	0.795	0.635	0.713	0.689	0.909	0.654	0.982	0.833	0.787	0.873	0.792	0.453	0.812	0.685	0.946	0.624	0.712	0.782	0.757	0.662	0.84	0.527	0.855	0.959	0.82	0.792	0.773	0.641	0.916	0.797	0.766	0.772
64.5	0.778	0.646	0.89	0.717	0.945	0.694	0.731	0.797	0.769	0.574	0.96	0.583	0.826	0.88	0.805	0.702	0.88	0.908	0.795	0.634	0.712	0.688	0.908	0.652	0.981	0.832	0.786	0.872	0.791	0.451	0.811	0.683	0.946	0.622	0.711	0.78	0.756	0.661	0.839	0.526	0.854	0.959	0.819	0.791	0.772	0.64	0.916	0.796	0.766	0.771
64.75	0.777	0.645	0.889	0.716	0.944	0.693	0.73	0.795	0.769	0.572	0.96	0.582	0.825	0.88	0.804	0.701	0.88	0.907	0.794	0.632	0.711	0.687	0.908	0.651	0.981	0.831	0.785	0.871	0.79	0.45	0.81	0.682	0.946	0.62	0.71	0.779	0.755	0.66	0.838	0.525	0.853	0.958	0.818	0.79	0.771	0.639	0.915	0.795	0.765	0.77
65	0.776	0.644	0.889	0.715	0.944	0.691	0.729	0.794	0.768	0.571	0.96	0.581	0.825	0.879	0.803	0.7	0.879	0.906	0.793	0.631	0.71	0.686	0.907	0.649	0.981	0.83	0.784	0.871	0.789	0.448	0.809	0.681	0.945	0.618	0.709	0.777	0.754	0.659	0.838	0.523	0.852	0.958	0.817	0.789	0.77	0.638	0.914	0.794	0.764	0.769
65.25	0.775	0.643	0.888	0.714	0.943	0.69	0.728	0.793	0.767	0.569	0.959	0.58	0.824	0.878	0.802	0.699	0.878	0.906	0.792	0.629	0.709	0.685	0.907	0.648	0.981	0.829	0.784	0.87	0.789	0.447	0.808	0.68	0.945	0.616	0.708	0.776	0.753	0.658	0.837	0.522	0.852	0.958	0.816	0.788	0.769	0.637	0.914	0.792	0.763	0.768
65.5	0.775	0.642	0.887	0.713	0.943	0.688	0.727	0.792	0.766	0.567	0.959	0.58	0.823	0.877	0.802	0.698	0.878	0.905	0.791	0.627	0.708	0.684	0.906	0.647	0.981	0.828	0.783	0.869	0.788	0.445	0.807	0.679	0.945	0.614	0.707	0.775	0.752	0.657	0.836	0.521	0.851	0.958	0.815	0.787	0.769	0.635	0.913	0.791	0.762	0.767
65.75	0.774	0.641	0.887	0.712	0.943	0.687	0.726	0.791	0.765	0.565	0.959	0.579	0.822	0.877	0.801	0.697	0.877	0.904	0.79	0.626	0.707	0.683	0.906	0.645	0.981	0.827	0.782	0.868	0.787	0.444	0.806	0.678	0.944	0.612	0.706	0.773	0.751	0.657	0.835	0.519	0.85	0.957	0.815	0.786	0.768	0.634	0.913	0.79	0.761	0.766
66	0.773	0.64	0.886	0.711	0.942	0.685	0.725	0.79	0.764	0.564	0.959	0.578	0.821	0.876	0.8	0.697	0.876	0.904	0.789	0.624	0.707	0.682	0.905	0.644	0.981	0.826	0.781	0.867	0.786	0.442	0.805	0.677	0.944	0.61	0.705	0.772	0.75	0.656	0.835	0.518	0.849	0.957	0.814	0.785	0.767	0.633	0.912	0.789	0.76	0.765
66.25	0.772	0.639	0.885	0.71	0.942	0.684	0.724	0.789	0.764	0.562	0.958	0.577	0.82	0.875	0.799	0.696	0.876	0.903	0.788	0.623	0.706	0.681	0.904	0.643	0.98	0.825	0.78	0.866	0.785	0.441	0.804	0.675	0.943	0.608	0.704	0.771	0.749	0.655	0.834	0.517	0.848	0.957	0.813	0.784	0.766	0.632	0.912	0.788	0.759	0.764
66.5	0.771	0.638	0.885	0.709	0.942	0.682	0.724	0.788	0.763	0.561	0.958	0.576	0.82	0.874	0.798	0.695	0.875	0.902	0.788	0.621	0.705	0.68	0.904	0.641	0.98	0.824	0.78	0.865	0.784	0.44	0.803	0.674	0.943	0.606	0.704	0.769	0.748	0.654	0.833	0.515	0.848	0.956	0.812	0.783	0.765	0.631	0.911	0.787	0.759	0.763
66.75	0.77	0.637	0.884	0.708	0.941	0.681	0.723	0.787	0.762	0.559	0.958	0.575	0.819	0.874	0.798	0.694	0.875	0.901	0.787	0.619	0.704	0.679	0.903	0.64	0.98	0.823	0.779	0.865	0.784	0.438	0.802	0.673	0.943	0.604	0.703	0.768	0.748	0.653	0.832	0.514	0.847	0.956	0.811	0.782	0.765	0.63	0.911	0.785	0.758	0.762
67	0.769	0.636	0.884	0.707	0.941	0.679	0.722	0.786	0.761	0.557	0.957	0.574	0.818	0.873	0.797	0.693	0.874	0.901	0.786	0.618	0.703	0.678	0.903	0.639	0.98	0.822	0.778	0.864	0.783	0.437	0.802	0.672	0.942	0.602	0.702	0.767	0.747	0.652	0.832	0.513	0.846	0.956	0.811	0.781	0.764	0.629	0.91	0.784	0.757	0.761
67.25	0.768	0.635	0.883	0.706	0.941	0.678	0.721	0.785	0.76	0.556	0.957	0.573	0.817	0.872	0.796	0.692	0.873	0.9	0.785	0.616	0.703	0.677	0.902	0.638	0.98	0.821	0.777	0.863	0.782	0.435	0.801	0.671	0.942	0.6	0.701	0.765	0.746	0.652	0.831	0.512	0.845	0.955	0.81	0.78	0.763	0.628	0.91	0.783	0.756	0.76
67.5	0.767	0.634	0.882	0.705	0.94	0.676	0.72	0.784	0.76	0.554	0.957	0.572	0.816	0.871	0.795	0.691	0.873	0.899	0.784	0.615	0.702	0.676	0.902	0.636	0.98	0.821	0.776	0.862	0.781	0.434	0.8	0.67	0.942	0.598	0.7	0.764	0.745	0.651	0.83	0.51	0.845	0.955	0.809	0.779	0.762	0.627	0.909	0.782	0.755	0.76
67.75	0.766	0.633	0.882	0.704	0.94	0.675	0.72	0.783	0.759	0.553	0.957	0.572	0.816	0.871	0.795	0.691	0.872	0.899	0.784	0.613	0.701	0.675	0.901	0.635	0.98	0.82	0.776	0.861	0.78	0.433	0.799	0.669	0.941	0.596	0.699	0.763	0.744	0.65	0.829	0.509	0.844	0.955	0.808	0.778	0.762	0.626	0.909	0.781	0.755	0.759
68	0.765	0.632	0.881	0.703	0.939	0.674	0.719	0.782	0.758	0.551	0.956	0.571	0.815	0.87	0.794	0.69	0.871	0.898	0.783	0.612	0.7	0.674	0.901	0.634	0.979	0.819	0.775	0.86	0.78	0.431	0.798	0.668	0.941	0.594	0.699	0.762	0.743	0.649	0.829	0.508	0.843	0.954	0.808	0.777	0.761	0.625	0.908	0.78	0.754	0.758
68.25	0.764	0.631	0.88	0.702	0.939	0.672	0.718	0.781	0.757	0.55	0.956	0.57	0.814	0.869	0.793	0.689	0.871	0.897	0.782	0.611	0.7	0.674	0.9	0.633	0.979	0.818	0.774	0.86	0.779	0.43	0.797	0.667	0.941	0.592	0.698	0.76	0.743	0.649	0.828	0.507	0.842	0.954	0.807	0.776	0.76	0.624	0.908	0.779	0.753	0.757
68.5	0.763	0.63	0.88	0.701	0.939	0.671	0.717	0.78	0.757	0.548	0.956	0.569	0.813	0.869	0.792	0.688	0.87	0.897	0.781	0.609	0.699	0.673	0.9	0.631	0.979	0.817	0.774	0.859	0.778	0.429	0.796	0.666	0.94	0.59	0.697	0.759	0.742	0.648	0.827	0.506	0.842	0.954	0.806	0.775	0.759	0.623	0.907	0.778	0.752	0.756
68.75	0.763	0.629	0.879	0.701	0.938	0.669	0.717	0.779	0.756	0.547	0.955	0.568	0.813	0.868	0.792	0.687	0.87	0.896	0.78	0.608	0.698	0.672	0.899	0.63	0.979	0.816	0.773	0.858	0.777	0.428	0.796	0.665	0.94	0.588	0.696	0.758	0.741	0.647	0.827	0.505	0.841	0.953	0.805	0.774	0.759	0.622	0.906	0.777	0.752	0.755
69	0.762	0.629	0.879	0.7	0.938	0.668	0.716	0.778	0.755	0.545	0.955	0.568	0.812	0.867	0.791	0.687	0.869	0.895	0.78	0.606	0.697	0.671	0.899	0.629	0.979	0.815	0.772	0.857	0.777	0.426	0.795	0.664	0.94	0.586	0.696	0.756	0.74	0.647	0.826	0.504	0.84	0.953	0.805	0.774	0.758	0.621	0.906	0.775	0.751	0.754
69.25	0.761	0.628	0.878	0.699	0.938	0.667	0.715	0.777	0.754	0.544	0.955	0.567	0.811	0.866	0.79	0.686	0.868	0.895	0.779	0.605	0.697	0.67	0.898	0.628	0.979	0.814	0.771	0.856	0.776	0.425	0.794	0.663	0.939	0.584	0.695	0.755	0.74	0.646	0.825	0.502	0.839	0.953	0.804	0.773	0.757	0.62	0.905	0.774	0.75	0.753
69.5	0.76	0.627	0.877	0.698	0.937	0.665	0.714	0.776	0.754	0.542	0.955	0.566	0.81	0.866	0.79	0.685	0.868	0.894	0.778	0.603	0.696	0.669	0.897	0.627	0.979	0.814	0.771	0.855	0.775	0.424	0.793	0.662	0.939	0.582	0.694	0.754	0.739	0.645	0.824	0.501	0.839	0.952	0.803	0.772	0.757	0.619	0.905	0.773	0.749	0.753
69.75	0.759	0.626	0.877	0.697	0.937	0.664	0.714	0.775	0.753	0.541	0.954	0.566	0.81	0.865	0.789	0.684	0.867	0.893	0.777	0.602	0.695	0.668	0.897	0.626	0.979	0.813	0.77	0.855	0.774	0.423	0.792	0.661	0.938	0.58	0.693	0.753	0.738	0.645	0.824	0.5	0.838	0.952	0.802	0.771	0.756	0.618	0.904	0.772	0.749	0.752
70	0.758	0.625	0.876	0.696	0.937	0.663	0.713	0.774	0.752	0.54	0.954	0.565	0.809	0.864	0.788	0.684	0.867	0.893	0.777	0.601	0.695	0.668	0.896	0.624	0.978	0.812	0.769	0.854	0.774	0.422	0.792	0.66	0.938	0.579	0.693	0.751	0.737	0.644	0.823	0.499	0.837	0.952	0.802	0.77	0.755	0.617	0.904	0.771	0.748	0.751
70.25	0.758	0.624	0.876	0.695	0.936	0.661	0.712	0.773	0.752	0.538	0.954	0.564	0.808	0.864	0.788	0.683	0.866	0.892	0.776	0.599	0.694	0.667	0.896	0.623	0.978	0.811	0.769	0.853	0.773	0.42	0.791	0.659	0.938	0.577	0.692	0.75	0.737	0.643	0.822	0.498	0.836	0.951	0.801	0.769	0.755	0.616	0.903	0.77	0.747	0.75
70.5	0.757	0.624	0.875	0.695	0.936	0.66	0.712	0.772	0.751	0.537	0.953	0.563	0.807	0.863	0.787	0.682	0.866	0.891	0.775	0.598	0.693	0.666	0.895	0.622	0.978	0.81	0.768	0.852	0.772	0.419	0.79	0.659	0.937	0.575	0.691	0.749	0.736	0.643	0.822	0.497	0.836	0.951	0.8	0.768	0.754	0.615	0.903	0.769	0.747	0.749
70.75	0.756	0.623	0.875	0.694	0.936	0.659	0.711	0.771	0.75	0.535	0.953	0.563	0.807	0.862	0.786	0.682	0.865	0.891	0.775	0.597	0.693	0.665	0.895	0.621	0.978	0.809	0.767	0.851	0.772	0.418	0.789	0.658	0.937	0.573	0.691	0.748	0.735	0.642	0.821	0.496	0.835	0.951	0.8	0.768	0.753	0.614	0.902	0.768	0.746	0.748
71	0.755	0.622	0.874	0.693	0.935	0.657	0.71	0.77	0.75	0.534	0.953	0.562	0.806	0.862	0.786	0.681	0.864	0.89	0.774	0.595	0.692	0.665	0.894	0.62	0.978	0.808	0.767	0.851	0.771	0.417	0.788	0.657	0.937	0.571	0.69	0.747	0.735	0.641	0.821	0.495	0.834	0.95	0.799	0.767	0.753	0.613	0.902	0.767	0.745	0.748
71.25	0.754	0.621	0.873	0.692	0.935	0.656	0.71	0.769	0.749	0.533	0.953	0.562	0.805	0.861	0.785	0.68	0.864	0.889	0.773	0.594	0.691	0.664	0.894	0.619	0.978	0.808	0.766	0.85	0.77	0.416	0.788	0.656	0.936	0.569	0.689	0.745	0.734	0.641	0.82	0.494	0.834	0.95	0.798	0.766	0.752	0.612	0.901	0.766	0.744	0.747
71.5	0.754	0.621	0.873	0.691	0.935	0.655	0.709	0.768	0.748	0.532	0.952	0.561	0.805	0.86	0.784	0.68	0.863	0.889	0.772	0.593	0.691	0.663	0.893	0.618	0.978	0.807	0.765	0.849	0.77	0.415	0.787	0.655	0.936	0.567	0.689	0.744	0.733	0.64	0.819	0.493	0.833	0.95	0.798	0.765	0.751	0.611	0.901	0.765	0.744	0.746
71.75	0.753	0.62	0.872	0.691	0.934	0.654	0.708	0.767	0.748	0.53	0.952	0.56	0.804	0.859	0.784	0.679	0.863	0.888	0.772	0.591	0.69	0.662	0.893	0.617	0.977	0.806	0.765	0.848	0.769	0.414	0.786	0.654	0.936	0.566	0.688	0.743	0.732	0.64	0.819	0.492	0.832	0.949	0.797	0.764	0.751	0.611	0.9	0.764	0.743	0.745
72	0.752	0.619	0.872	0.69	0.934	0.652	0.708	0.766	0.747	0.529	0.952	0.56	0.803	0.859	0.783	0.678	0.862	0.887	0.771	0.59	0.69	0.662	0.892	0.616	0.977	0.805	0.764	0.847	0.768	0.413	0.785	0.653	0.935	0.564	0.687	0.742	0.732	0.639	0.818	0.491	0.831	0.949	0.796	0.764	0.75	0.61	0.9	0.763	0.743	0.745
72.25	0.751	0.618	0.871	0.689	0.934	0.651	0.707	0.765	0.746	0.528	0.951	0.559	0.803	0.858	0.782	0.678	0.862	0.887	0.77	0.589	0.689	0.661	0.892	0.615	0.977	0.804	0.763	0.847	0.768	0.412	0.785	0.653	0.935	0.562	0.687	0.741	0.731	0.639	0.817	0.491	0.831	0.949	0.796	0.763	0.75	0.609	0.9	0.762	0.742	0.744
72.5	0.751	0.618	0.871	0.688	0.933	0.65	0.706	0.764	0.746	0.526	0.951	0.559	0.802	0.857	0.782	0.677	0.861	0.886	0.77	0.588	0.688	0.66	0.891	0.614	0.977	0.804	0.763	0.846	0.767	0.411	0.784	0.652	0.935	0.56	0.686	0.739	0.731	0.638	0.817	0.49	0.83	0.948	0.795	0.762	0.749	0.608	0.899	0.761	0.741	0.743
72.75	0.75	0.617	0.87	0.688	0.933	0.649	0.706	0.763	0.745	0.525	0.951	0.558	0.801	0.857	0.781	0.676	0.861	0.885	0.769	0.586	0.688	0.66	0.891	0.613	0.977	0.803	0.762	0.845	0.766	0.41	0.783	0.651	0.934	0.559	0.685	0.738	0.73	0.637	0.816	0.489	0.829	0.948	0.795	0.761	0.748	0.607	0.899	0.76	0.741	0.742
73	0.749	0.616	0.869	0.687	0.933	0.648	0.705	0.763	0.745	0.524	0.951	0.558	0.801	0.856	0.781	0.676	0.86	0.885	0.768	0.585	0.687	0.659	0.891	0.612	0.977	0.802	0.762	0.844	0.766	0.409	0.782	0.65	0.934	0.557	0.685	0.737	0.729	0.637	0.816	0.488	0.829	0.948	0.794	0.76	0.748	0.607	0.898	0.759	0.74	0.742
73.25	0.749	0.616	0.869	0.686	0.932	0.646	0.705	0.762	0.744	0.523	0.95	0.557	0.8	0.855	0.78	0.675	0.859	0.884	0.768	0.584	0.687	0.658	0.89	0.611	0.977	0.801	0.761	0.844	0.765	0.408	0.782	0.649	0.934	0.555	0.684	0.736	0.729	0.636	0.815	0.487	0.828	0.948	0.793	0.76	0.747	0.606	0.898	0.758	0.739	0.741
73.5	0.748	0.615	0.868	0.686	0.932	0.645	0.704	0.761	0.743	0.522	0.95	0.557	0.799	0.855	0.779	0.675	0.859	0.883	0.767	0.583	0.686	0.658	0.89	0.61	0.976	0.801	0.761	0.843	0.764	0.407	0.781	0.649	0.933	0.553	0.684	0.735	0.728	0.636	0.814	0.486	0.827	0.947	0.793	0.759	0.747	0.605	0.897	0.757	0.739	0.74
73.75	0.747	0.614	0.868	0.685	0.932	0.644	0.704	0.76	0.743	0.52	0.95	0.556	0.799	0.854	0.779	0.674	0.858	0.883	0.767	0.582	0.686	0.657	0.889	0.609	0.976	0.8	0.76	0.842	0.764	0.406	0.78	0.648	0.933	0.552	0.683	0.734	0.727	0.635	0.814	0.486	0.827	0.947	0.792	0.758	0.746	0.604	0.897	0.756	0.738	0.74
74	0.746	0.614	0.867	0.684	0.931	0.643	0.703	0.759	0.742	0.519	0.95	0.556	0.798	0.854	0.778	0.674	0.858	0.882	0.766	0.581	0.685	0.656	0.889	0.608	0.976	0.799	0.759	0.841	0.763	0.405	0.78	0.647	0.933	0.55	0.683	0.732	0.727	0.635	0.813	0.485	0.826	0.947	0.791	0.758	0.746	0.604	0.896	0.755	0.738	0.739
74.25	0.746	0.613	0.867	0.683	0.931	0.642	0.702	0.758	0.742	0.518	0.949	0.555	0.797	0.853	0.778	0.673	0.857	0.881	0.765	0.579	0.685	0.656	0.888	0.607	0.976	0.798	0.759	0.841	0.763	0.404	0.779	0.647	0.932	0.548	0.682	0.731	0.726	0.634	0.813	0.484	0.826	0.946	0.791	0.757	0.745	0.603	0.896	0.754	0.737	0.738
74.5	0.745	0.613	0.866	0.683	0.931	0.641	0.702	0.757	0.741	0.517	0.949	0.555	0.797	0.852	0.777	0.672	0.857	0.881	0.765	0.578	0.684	0.655	0.888	0.606	0.976	0.798	0.758	0.84	0.762	0.403	0.778	0.646	0.932	0.547	0.681	0.73	0.726	0.634	0.812	0.483	0.825	0.946	0.79	0.756	0.745	0.602	0.895	0.753	0.737	0.737
74.75	0.744	0.612	0.866	0.682	0.93	0.639	0.701	0.757	0.741	0.516	0.949	0.554	0.796	0.852	0.777	0.672	0.856	0.88	0.764	0.577	0.684	0.654	0.887	0.605	0.976	0.797	0.758	0.839	0.762	0.402	0.778	0.645	0.932	0.545	0.681	0.729	0.725	0.633	0.812	0.482	0.824	0.946	0.79	0.755	0.744	0.602	0.895	0.752	0.736	0.737
75	0.744	0.611	0.865	0.682	0.93	0.638	0.701	0.756	0.74	0.515	0.948	0.554	0.796	0.851	0.776	0.671	0.856	0.879	0.764	0.576	0.683	0.654	0.887	0.604	0.976	0.796	0.757	0.838	0.761	0.401	0.777	0.644	0.931	0.543	0.68	0.728	0.725	0.633	0.811	0.482	0.824	0.945	0.789	0.755	0.744	0.601	0.894	0.751	0.735	0.736
75.25	0.743	0.611	0.865	0.681	0.93	0.637	0.7	0.755	0.739	0.514	0.948	0.553	0.795	0.85	0.775	0.671	0.855	0.879	0.763	0.575	0.683	0.653	0.886	0.604	0.976	0.795	0.757	0.838	0.76	0.401	0.776	0.644	0.931	0.542	0.68	0.727	0.724	0.633	0.81	0.481	0.823	0.945	0.789	0.754	0.743	0.6	0.894	0.75	0.735	0.735
75.5	0.742	0.61	0.864	0.68	0.929	0.636	0.7	0.754	0.739	0.512	0.948	0.553	0.794	0.85	0.775	0.67	0.855	0.878	0.762	0.574	0.682	0.653	0.886	0.603	0.975	0.795	0.756	0.837	0.76	0.4	0.776	0.643	0.931	0.54	0.679	0.726	0.723	0.632	0.81	0.48	0.822	0.945	0.788	0.753	0.743	0.6	0.894	0.75	0.734	0.735
75.75	0.742	0.61	0.864	0.68	0.929	0.635	0.699	0.753	0.738	0.511	0.948	0.552	0.794	0.849	0.774	0.67	0.854	0.877	0.762	0.573	0.682	0.652	0.886	0.602	0.975	0.794	0.756	0.836	0.759	0.399	0.775	0.642	0.93	0.538	0.679	0.725	0.723	0.632	0.809	0.48	0.822	0.944	0.788	0.753	0.742	0.599	0.893	0.749	0.734	0.734
76	0.741	0.609	0.863	0.679	0.929	0.634	0.699	0.753	0.738	0.51	0.947	0.552	0.793	0.849	0.774	0.669	0.854	0.877	0.761	0.572	0.681	0.652	0.885	0.601	0.975	0.793	0.755	0.835	0.759	0.398	0.774	0.642	0.93	0.537	0.678	0.723	0.722	0.631	0.809	0.479	0.821	0.944	0.787	0.752	0.742	0.598	0.893	0.748	0.733	0.734
76.25	0.741	0.609	0.863	0.678	0.928	0.633	0.698	0.752	0.737	0.509	0.947	0.552	0.793	0.848	0.773	0.669	0.854	0.876	0.761	0.571	0.681	0.651	0.885	0.6	0.975	0.793	0.755	0.835	0.758	0.397	0.774	0.641	0.93	0.535	0.678	0.722	0.722	0.631	0.808	0.478	0.821	0.944	0.786	0.751	0.741	0.598	0.892	0.747	0.733	0.733
76.5	0.74	0.608	0.862	0.678	0.928	0.632	0.698	0.751	0.737	0.508	0.947	0.551	0.792	0.847	0.773	0.668	0.853	0.875	0.76	0.57	0.68	0.65	0.884	0.599	0.975	0.792	0.754	0.834	0.758	0.396	0.773	0.64	0.929	0.533	0.677	0.721	0.721	0.63	0.808	0.478	0.82	0.943	0.786	0.751	0.741	0.597	0.892	0.746	0.732	0.732
76.75	0.739	0.608	0.862	0.677	0.928	0.631	0.697	0.75	0.736	0.507	0.947	0.551	0.792	0.847	0.772	0.668	0.853	0.875	0.76	0.569	0.68	0.65	0.884	0.599	0.975	0.791	0.754	0.833	0.757	0.396	0.773	0.64	0.929	0.532	0.677	0.72	0.721	0.63	0.807	0.477	0.819	0.943	0.785	0.75	0.74	0.597	0.891	0.745	0.732	0.732
77	0.739	0.607	0.861	0.677	0.927	0.63	0.697	0.75	0.736	0.506	0.946	0.551	0.791	0.846	0.772	0.667	0.852	0.874	0.759	0.568	0.679	0.649	0.883	0.598	0.975	0.791	0.753	0.832	0.757	0.395	0.772	0.639	0.929	0.53	0.676	0.719	0.72	0.63	0.807	0.476	0.819	0.943	0.785	0.749	0.74	0.596	0.891	0.744	0.731	0.731
77.25	0.738	0.607	0.861	0.676	0.927	0.629	0.696	0.749	0.735	0.505	0.946	0.55	0.79	0.846	0.771	0.667	0.852	0.874	0.759	0.567	0.679	0.649	0.883	0.597	0.975	0.79	0.753	0.832	0.756	0.394	0.771	0.639	0.929	0.529	0.676	0.718	0.72	0.629	0.806	0.476	0.818	0.943	0.784	0.749	0.739	0.595	0.89	0.743	0.731	0.731
77.5	0.738	0.606	0.86	0.676	0.927	0.628	0.696	0.748	0.735	0.504	0.946	0.55	0.79	0.845	0.771	0.667	0.851	0.873	0.758	0.566	0.679	0.648	0.883	0.596	0.974	0.789	0.752	0.831	0.756	0.393	0.771	0.638	0.928	0.527	0.676	0.717	0.719	0.629	0.806	0.475	0.818	0.942	0.784	0.748	0.739	0.595	0.89	0.743	0.73	0.73
77.75	0.737	0.606	0.86	0.675	0.927	0.627	0.696	0.747	0.735	0.503	0.946	0.55	0.789	0.844	0.77	0.666	0.851	0.872	0.758	0.565	0.678	0.648	0.882	0.596	0.974	0.789	0.752	0.83	0.755	0.393	0.77	0.637	0.928	0.526	0.675	0.716	0.719	0.629	0.805	0.475	0.817	0.942	0.783	0.748	0.738	0.594	0.89	0.742	0.73	0.729
78	0.736	0.605	0.859	0.675	0.926	0.626	0.695	0.747	0.734	0.502	0.945	0.549	0.789	0.844	0.77	0.666	0.85	0.872	0.757	0.564	0.678	0.647	0.882	0.595	0.974	0.788	0.751	0.83	0.755	0.392	0.77	0.637	0.928	0.524	0.675	0.715	0.718	0.628	0.805	0.474	0.817	0.942	0.783	0.747	0.738	0.594	0.889	0.741	0.729	0.729
78.25	0.736	0.605	0.859	0.674	0.926	0.625	0.695	0.746	0.734	0.501	0.945	0.549	0.788	0.843	0.77	0.665	0.85	0.871	0.757	0.563	0.677	0.647	0.881	0.594	0.974	0.787	0.751	0.829	0.754	0.391	0.769	0.636	0.927	0.523	0.674	0.714	0.718	0.628	0.804	0.473	0.816	0.941	0.782	0.746	0.737	0.593	0.889	0.74	0.729	0.728
78.5	0.735	0.604	0.859	0.674	0.926	0.624	0.694	0.745	0.733	0.501	0.945	0.549	0.788	0.843	0.769	0.665	0.849	0.87	0.756	0.562	0.677	0.647	0.881	0.594	0.974	0.787	0.75	0.828	0.754	0.391	0.768	0.636	0.927	0.521	0.674	0.713	0.717	0.628	0.804	0.473	0.816	0.941	0.782	0.746	0.737	0.593	0.888	0.739	0.728	0.728
78.75	0.735	0.604	0.858	0.673	0.925	0.623	0.694	0.744	0.733	0.5	0.945	0.548	0.787	0.842	0.769	0.664	0.849	0.87	0.756	0.561	0.677	0.646	0.881	0.593	0.974	0.786	0.75	0.828	0.753	0.39	0.768	0.635	0.927	0.52	0.673	0.712	0.717	0.627	0.803	0.472	0.815	0.941	0.781	0.745	0.737	0.592	0.888	0.738	0.728	0.727
79	0.734	0.603	0.858	0.673	0.925	0.622	0.693	0.744	0.732	0.499	0.944	0.548	0.787	0.842	0.768	0.664	0.849	0.869	0.755	0.56	0.676	0.646	0.88	0.592	0.974	0.785	0.749	0.827	0.753	0.389	0.767	0.635	0.927	0.518	0.673	0.711	0.716	0.627	0.803	0.472	0.815	0.94	0.781	0.745	0.736	0.592	0.888	0.738	0.728	0.727
79.25	0.734	0.603	0.857	0.672	0.925	0.621	0.693	0.743	0.732	0.498	0.944	0.548	0.786	0.841	0.768	0.664	0.848	0.869	0.755	0.559	0.676	0.645	0.88	0.591	0.974	0.785	0.749	0.826	0.752	0.389	0.767	0.634	0.926	0.517	0.673	0.71	0.716	0.627	0.803	0.471	0.814	0.94	0.781	0.744	0.736	0.591	0.887	0.737	0.727	0.726
79.5	0.733	0.603	0.857	0.672	0.925	0.62	0.693	0.742	0.731	0.497	0.944	0.548	0.786	0.84	0.767	0.663	0.848	0.868	0.754	0.558	0.675	0.645	0.879	0.591	0.973	0.784	0.749	0.826	0.752	0.388	0.766	0.634	0.926	0.515	0.672	0.709	0.716	0.626	0.802	0.471	0.813	0.94	0.78	0.743	0.735	0.591	0.887	0.736	0.727	0.726
79.75	0.733	0.602	0.856	0.671	0.924	0.619	0.692	0.742	0.731	0.496	0.944	0.547	0.785	0.84	0.767	0.663	0.847	0.867	0.754	0.557	0.675	0.644	0.879	0.59	0.973	0.784	0.748	0.825	0.752	0.387	0.766	0.633	0.926	0.514	0.672	0.708	0.715	0.626	0.802	0.47	0.813	0.94	0.78	0.743	0.735	0.59	0.886	0.735	0.726	0.725
80	0.732	0.602	0.856	0.671	0.924	0.618	0.692	0.741	0.731	0.495	0.943	0.547	0.785	0.839	0.766	0.663	0.847	0.867	0.753	0.557	0.675	0.644	0.879	0.59	0.973	0.783	0.748	0.824	0.751	0.387	0.765	0.633	0.925	0.512	0.672	0.707	0.715	0.626	0.801	0.47	0.812	0.939	0.779	0.742	0.735	0.59	0.886	0.734	0.726	0.725
80.25	0.732	0.602	0.855	0.67	0.924	0.618	0.691	0.74	0.73	0.494	0.943	0.547	0.784	0.839	0.766	0.662	0.847	0.866	0.753	0.556	0.674	0.644	0.878	0.589	0.973	0.782	0.747	0.824	0.751	0.386	0.765	0.632	0.925	0.511	0.671	0.706	0.714	0.625	0.801	0.469	0.812	0.939	0.779	0.742	0.734	0.589	0.886	0.734	0.725	0.724
80.5	0.731	0.601	0.855	0.67	0.923	0.617	0.691	0.74	0.73	0.494	0.943	0.547	0.784	0.838	0.766	0.662	0.846	0.866	0.752	0.555	0.674	0.643	0.878	0.588	0.973	0.782	0.747	0.823	0.75	0.386	0.764	0.632	0.925	0.509	0.671	0.705	0.714	0.625	0.8	0.469	0.811	0.939	0.778	0.741	0.734	0.589	0.885	0.733	0.725	0.724
80.75	0.731	0.601	0.855	0.669	0.923	0.616	0.691	0.739	0.729	0.493	0.943	0.547	0.783	0.838	0.765	0.661	0.846	0.865	0.752	0.554	0.674	0.643	0.877	0.588	0.973	0.781	0.747	0.822	0.75	0.385	0.764	0.631	0.925	0.508	0.67	0.704	0.714	0.625	0.8	0.469	0.811	0.938	0.778	0.741	0.733	0.589	0.885	0.732	0.725	0.723
81	0.73	0.6	0.854	0.669	0.923	0.615	0.69	0.738	0.729	0.492	0.942	0.546	0.783	0.837	0.765	0.661	0.845	0.864	0.752	0.553	0.673	0.642	0.877	0.587	0.973	0.781	0.746	0.822	0.749	0.385	0.763	0.631	0.924	0.507	0.67	0.703	0.713	0.625	0.799	0.468	0.81	0.938	0.777	0.74	0.733	0.588	0.885	0.731	0.724	0.723
81.25	0.73	0.6	0.854	0.668	0.923	0.614	0.69	0.738	0.729	0.491	0.942	0.546	0.783	0.837	0.764	0.661	0.845	0.864	0.751	0.552	0.673	0.642	0.877	0.586	0.973	0.78	0.746	0.821	0.749	0.384	0.763	0.63	0.924	0.505	0.67	0.702	0.713	0.624	0.799	0.468	0.81	0.938	0.777	0.74	0.733	0.588	0.884	0.731	0.724	0.722
81.5	0.729	0.6	0.853	0.668	0.922	0.613	0.69	0.737	0.728	0.491	0.942	0.546	0.782	0.836	0.764	0.66	0.845	0.863	0.751	0.552	0.673	0.642	0.876	0.586	0.972	0.779	0.745	0.82	0.749	0.383	0.762	0.63	0.924	0.504	0.669	0.702	0.712	0.624	0.799	0.467	0.809	0.937	0.777	0.739	0.732	0.587	0.884	0.73	0.723	0.722
81.75	0.729	0.599	0.853	0.668	0.922	0.612	0.689	0.736	0.728	0.49	0.942	0.546	0.782	0.836	0.764	0.66	0.844	0.863	0.75	0.551	0.672	0.641	0.876	0.585	0.972	0.779	0.745	0.82	0.748	0.383	0.762	0.63	0.923	0.502	0.669	0.701	0.712	0.624	0.798	0.467	0.809	0.937	0.776	0.739	0.732	0.587	0.883	0.729	0.723	0.721
82	0.728	0.599	0.853	0.667	0.922	0.612	0.689	0.736	0.728	0.489	0.941	0.546	0.781	0.835	0.763	0.66	0.844	0.862	0.75	0.55	0.672	0.641	0.876	0.585	0.972	0.778	0.745	0.819	0.748	0.382	0.761	0.629	0.923	0.501	0.669	0.7	0.712	0.624	0.798	0.467	0.809	0.937	0.776	0.738	0.732	0.587	0.883	0.729	0.723	0.721
82.25	0.728	0.599	0.852	0.667	0.922	0.611	0.689	0.735	0.727	0.488	0.941	0.545	0.781	0.835	0.763	0.659	0.843	0.861	0.75	0.549	0.672	0.641	0.875	0.584	0.972	0.778	0.744	0.819	0.747	0.382	0.761	0.629	0.923	0.5	0.668	0.699	0.711	0.623	0.797	0.466	0.808	0.937	0.775	0.738	0.731	0.586	0.883	0.728	0.722	0.72
82.5	0.728	0.599	0.852	0.666	0.921	0.61	0.688	0.735	0.727	0.488	0.941	0.545	0.78	0.834	0.763	0.659	0.843	0.861	0.749	0.549	0.671	0.64	0.875	0.584	0.972	0.777	0.744	0.818	0.747	0.381	0.76	0.628	0.923	0.498	0.668	0.698	0.711	0.623	0.797	0.466	0.808	0.936	0.775	0.737	0.731	0.586	0.882	0.727	0.722	0.72
82.75	0.727	0.598	0.851	0.666	0.921	0.609	0.688	0.734	0.727	0.487	0.941	0.545	0.78	0.834	0.762	0.659	0.843	0.86	0.749	0.548	0.671	0.64	0.875	0.583	0.972	0.777	0.744	0.817	0.747	0.381	0.76	0.628	0.922	0.497	0.668	0.697	0.711	0.623	0.797	0.465	0.807	0.936	0.775	0.737	0.731	0.586	0.882	0.726	0.722	0.72
83	0.727	0.598	0.851	0.666	0.921	0.609	0.688	0.733	0.726	0.486	0.94	0.545	0.78	0.833	0.762	0.659	0.842	0.86	0.748	0.547	0.671	0.64	0.874	0.583	0.972	0.776	0.743	0.817	0.746	0.381	0.759	0.628	0.922	0.496	0.668	0.696	0.71	0.623	0.796	0.465	0.807	0.936	0.774	0.736	0.73	0.585	0.882	0.726	0.721	0.719
83.25	0.726	0.598	0.851	0.665	0.921	0.608	0.687	0.733	0.726	0.486	0.94	0.545	0.779	0.833	0.761	0.658	0.842	0.859	0.748	0.546	0.671	0.639	0.874	0.582	0.972	0.776	0.743	0.816	0.746	0.38	0.759	0.627	0.922	0.494	0.667	0.695	0.71	0.622	0.796	0.465	0.806	0.935	0.774	0.736	0.73	0.585	0.881	0.725	0.721	0.719
83.5	0.726	0.597	0.85	0.665	0.92	0.607	0.687	0.732	0.726	0.485	0.94	0.545	0.779	0.832	0.761	0.658	0.842	0.859	0.748	0.546	0.67	0.639	0.874	0.582	0.972	0.775	0.743	0.815	0.746	0.38	0.759	0.627	0.922	0.493	0.667	0.694	0.71	0.622	0.796	0.465	0.806	0.935	0.774	0.735	0.73	0.585	0.881	0.724	0.721	0.718
83.75	0.725	0.597	0.85	0.665	0.92	0.606	0.687	0.732	0.725	0.484	0.94	0.545	0.778	0.832	0.761	0.658	0.841	0.858	0.747	0.545	0.67	0.639	0.873	0.581	0.971	0.775	0.742	0.815	0.745	0.379	0.758	0.626	0.921	0.492	0.667	0.694	0.709	0.622	0.795	0.464	0.805	0.935	0.773	0.735	0.729	0.584	0.881	0.724	0.72	0.718
84	0.725	0.597	0.85	0.664	0.92	0.606	0.686	0.731	0.725	0.484	0.94	0.545	0.778	0.831	0.76	0.657	0.841	0.857	0.747	0.544	0.67	0.638	0.873	0.581	0.971	0.774	0.742	0.814	0.745	0.379	0.758	0.626	0.921	0.491	0.666	0.693	0.709	0.622	0.795	0.464	0.805	0.935	0.773	0.735	0.729	0.584	0.88	0.723	0.72	0.718
84.25	0.725	0.597	0.849	0.664	0.92	0.605	0.686	0.731	0.725	0.483	0.939	0.545	0.778	0.831	0.76	0.657	0.841	0.857	0.747	0.544	0.67	0.638	0.873	0.58	0.971	0.774	0.742	0.814	0.745	0.378	0.757	0.626	0.921	0.489	0.666	0.692	0.709	0.622	0.795	0.464	0.805	0.934	0.772	0.734	0.729	0.584	0.88	0.722	0.72	0.717
84.5	0.724	0.596	0.849	0.664	0.919	0.604	0.686	0.73	0.724	0.482	0.939	0.544	0.777	0.83	0.76	0.657	0.84	0.856	0.746	0.543	0.669	0.638	0.872	0.58	0.971	0.773	0.741	0.813	0.744	0.378	0.757	0.625	0.921	0.488	0.666	0.691	0.708	0.621	0.794	0.463	0.804	0.934	0.772	0.734	0.728	0.583	0.88	0.722	0.719	0.717
84.75	0.724	0.596	0.849	0.663	0.919	0.603	0.686	0.73	0.724	0.482	0.939	0.544	0.777	0.83	0.759	0.657	0.84	0.856	0.746	0.542	0.669	0.638	0.872	0.579	0.971	0.773	0.741	0.813	0.744	0.378	0.756	0.625	0.92	0.487	0.666	0.69	0.708	0.621	0.794	0.463	0.804	0.934	0.772	0.733	0.728	0.583	0.879	0.721	0.719	0.716
85	0.724	0.596	0.848	0.663	0.919	0.603	0.685	0.729	0.724	0.481	0.939	0.544	0.776	0.829	0.759	0.656	0.84	0.855	0.746	0.542	0.669	0.637	0.872	0.579	0.971	0.772	0.741	0.812	0.744	0.377	0.756	0.625	0.92	0.486	0.665	0.689	0.708	0.621	0.793	0.463	0.803	0.934	0.771	0.733	0.728	0.583	0.879	0.72	0.719	0.716
85.25	0.723	0.596	0.848	0.663	0.919	0.602	0.685	0.729	0.723	0.481	0.938	0.544	0.776	0.829	0.759	0.656	0.839	0.855	0.745	0.541	0.669	0.637	0.871	0.579	0.971	0.772	0.74	0.811	0.743	0.377	0.756	0.625	0.92	0.484	0.665	0.689	0.707	0.621	0.793	0.463	0.803	0.933	0.771	0.732	0.727	0.583	0.879	0.72	0.718	0.716
85.5	0.723	0.596	0.847	0.662	0.918	0.601	0.685	0.728	0.723	0.48	0.938	0.544	0.776	0.828	0.759	0.656	0.839	0.854	0.745	0.541	0.668	0.637	0.871	0.578	0.971	0.771	0.74	0.811	0.743	0.376	0.755	0.624	0.92	0.483	0.665	0.688	0.707	0.621	0.793	0.462	0.803	0.933	0.771	0.732	0.727	0.582	0.878	0.719	0.718	0.715
85.75	0.722	0.595	0.847	0.662	0.918	0.601	0.685	0.728	0.723	0.479	0.938	0.544	0.775	0.828	0.758	0.656	0.839	0.854	0.745	0.54	0.668	0.637	0.871	0.578	0.971	0.771	0.74	0.81	0.743	0.376	0.755	0.624	0.919	0.482	0.665	0.687	0.707	0.621	0.792	0.462	0.802	0.933	0.77	0.732	0.727	0.582	0.878	0.719	0.718	0.715
86	0.722	0.595	0.847	0.662	0.918	0.6	0.684	0.727	0.723	0.479	0.938	0.544	0.775	0.828	0.758	0.656	0.838	0.853	0.744	0.539	0.668	0.636	0.87	0.577	0.97	0.77	0.739	0.81	0.742	0.376	0.754	0.624	0.919	0.481	0.664	0.686	0.706	0.62	0.792	0.462	0.802	0.932	0.77	0.731	0.727	0.582	0.878	0.718	0.718	0.715
86.25	0.722	0.595	0.846	0.661	0.918	0.599	0.684	0.727	0.722	0.478	0.938	0.544	0.775	0.827	0.758	0.655	0.838	0.852	0.744	0.539	0.668	0.636	0.87	0.577	0.97	0.77	0.739	0.809	0.742	0.375	0.754	0.623	0.919	0.48	0.664	0.685	0.706	0.62	0.792	0.462	0.801	0.932	0.77	0.731	0.726	0.582	0.877	0.717	0.717	0.714
86.5	0.721	0.595	0.846	0.661	0.918	0.599	0.684	0.726	0.722	0.478	0.937	0.544	0.774	0.827	0.757	0.655	0.838	0.852	0.744	0.538	0.667	0.636	0.87	0.577	0.97	0.769	0.739	0.809	0.742	0.375	0.754	0.623	0.919	0.478	0.664	0.685	0.706	0.62	0.792	0.462	0.801	0.932	0.769	0.731	0.726	0.581	0.877	0.717	0.717	0.714
86.75	0.721	0.595	0.846	0.661	0.917	0.598	0.684	0.726	0.722	0.477	0.937	0.544	0.774	0.826	0.757	0.655	0.837	0.851	0.743	0.538	0.667	0.636	0.869	0.576	0.97	0.769	0.739	0.808	0.741	0.375	0.753	0.623	0.918	0.477	0.664	0.684	0.706	0.62	0.791	0.461	0.801	0.932	0.769	0.73	0.726	0.581	0.877	0.716	0.717	0.714
87	0.721	0.595	0.845	0.661	0.917	0.598	0.683	0.725	0.721	0.477	0.937	0.544	0.774	0.826	0.757	0.655	0.837	0.851	0.743	0.537	0.667	0.635	0.869	0.576	0.97	0.768	0.738	0.808	0.741	0.374	0.753	0.623	0.918	0.476	0.664	0.683	0.705	0.62	0.791	0.461	0.8	0.931	0.769	0.73	0.726	0.581	0.876	0.716	0.716	0.713
87.25	0.72	0.594	0.845	0.66	0.917	0.597	0.683	0.725	0.721	0.476	0.937	0.544	0.773	0.825	0.756	0.654	0.837	0.85	0.743	0.537	0.667	0.635	0.869	0.575	0.97	0.768	0.738	0.807	0.741	0.374	0.753	0.622	0.918	0.475	0.663	0.682	0.705	0.62	0.791	0.461	0.8	0.931	0.769	0.729	0.725	0.581	0.876	0.715	0.716	0.713
87.5	0.72	0.594	0.845	0.66	0.917	0.596	0.683	0.724	0.721	0.476	0.937	0.544	0.773	0.825	0.756	0.654	0.837	0.85	0.742	0.536	0.667	0.635	0.869	0.575	0.97	0.768	0.738	0.806	0.741	0.374	0.752	0.622	0.918	0.474	0.663	0.682	0.705	0.62	0.79	0.461	0.799	0.931	0.768	0.729	0.725	0.581	0.876	0.715	0.716	0.713
87.75	0.72	0.594	0.845	0.66	0.916	0.596	0.683	0.724	0.721	0.475	0.936	0.544	0.773	0.825	0.756	0.654	0.836	0.849	0.742	0.536	0.666	0.635	0.868	0.575	0.97	0.767	0.738	0.806	0.74	0.374	0.752	0.622	0.918	0.473	0.663	0.681	0.705	0.619	0.79	0.461	0.799	0.931	0.768	0.729	0.725	0.58	0.876	0.714	0.716	0.712
88	0.719	0.594	0.844	0.66	0.916	0.595	0.683	0.723	0.72	0.475	0.936	0.544	0.772	0.824	0.756	0.654	0.836	0.849	0.742	0.535	0.666	0.635	0.868	0.574	0.97	0.767	0.737	0.805	0.74	0.373	0.752	0.622	0.917	0.472	0.663	0.68	0.704	0.619	0.79	0.461	0.799	0.93	0.768	0.728	0.725	0.58	0.875	0.713	0.715	0.712
88.25	0.719	0.594	0.844	0.659	0.916	0.595	0.682	0.723	0.72	0.474	0.936	0.544	0.772	0.824	0.755	0.654	0.836	0.848	0.742	0.535	0.666	0.634	0.868	0.574	0.969	0.766	0.737	0.805	0.74	0.373	0.751	0.621	0.917	0.471	0.663	0.68	0.704	0.619	0.789	0.461	0.798	0.93	0.767	0.728	0.724	0.58	0.875	0.713	0.715	0.712
88.5	0.719	0.594	0.844	0.659	0.916	0.594	0.682	0.722	0.72	0.474	0.936	0.544	0.772	0.823	0.755	0.653	0.835	0.848	0.741	0.534	0.666	0.634	0.868	0.574	0.969	0.766	0.737	0.804	0.74	0.373	0.751	0.621	0.917	0.469	0.662	0.679	0.704	0.619	0.789	0.46	0.798	0.93	0.767	0.728	0.724	0.58	0.875	0.712	0.715	0.711
88.75	0.719	0.594	0.843	0.659	0.916	0.594	0.682	0.722	0.72	0.473	0.936	0.544	0.772	0.823	0.755	0.653	0.835	0.847	0.741	0.534	0.666	0.634	0.867	0.574	0.969	0.766	0.737	0.804	0.739	0.373	0.751	0.621	0.917	0.468	0.662	0.678	0.704	0.619	0.789	0.46	0.798	0.93	0.767	0.727	0.724	0.58	0.874	0.712	0.715	0.711
89	0.718	0.593	0.843	0.659	0.915	0.593	0.682	0.722	0.719	0.473	0.935	0.544	0.771	0.823	0.755	0.653	0.835	0.847	0.741	0.533	0.665	0.634	0.867	0.573	0.969	0.765	0.736	0.803	0.739	0.372	0.75	0.621	0.916	0.467	0.662	0.677	0.703	0.619	0.789	0.46	0.797	0.929	0.767	0.727	0.724	0.58	0.874	0.711	0.715	0.711
89.25	0.718	0.593	0.843	0.658	0.915	0.592	0.681	0.721	0.719	0.473	0.935	0.544	0.771	0.822	0.754	0.653	0.835	0.846	0.741	0.533	0.665	0.634	0.867	0.573	0.969	0.765	0.736	0.803	0.739	0.372	0.75	0.62	0.916	0.466	0.662	0.677	0.703	0.619	0.788	0.46	0.797	0.929	0.766	0.727	0.723	0.579	0.874	0.711	0.714	0.711
89.5	0.718	0.593	0.842	0.658	0.915	0.592	0.681	0.721	0.719	0.472	0.935	0.544	0.771	0.822	0.754	0.653	0.834	0.846	0.74	0.532	0.665	0.634	0.866	0.573	0.969	0.764	0.736	0.802	0.739	0.372	0.75	0.62	0.916	0.465	0.662	0.676	0.703	0.619	0.788	0.46	0.797	0.929	0.766	0.726	0.723	0.579	0.874	0.71	0.714	0.71
89.75	0.717	0.593	0.842	0.658	0.915	0.591	0.681	0.72	0.719	0.472	0.935	0.544	0.77	0.821	0.754	0.653	0.834	0.845	0.74	0.532	0.665	0.633	0.866	0.572	0.969	0.764	0.736	0.802	0.738	0.372	0.749	0.62	0.916	0.464	0.661	0.675	0.703	0.619	0.788	0.46	0.796	0.929	0.766	0.726	0.723	0.579	0.873	0.71	0.714	0.71
90	0.717	0.593	0.842	0.658	0.915	0.591	0.681	0.72	0.719	0.471	0.935	0.544	0.77	0.821	0.754	0.653	0.834	0.845	0.74	0.531	0.665	0.633	0.866	0.572	0.969	0.764	0.735	0.801	0.738	0.372	0.749	0.62	0.916	0.463	0.661	0.675	0.703	0.618	0.788	0.46	0.796	0.928	0.766	0.726	0.723	0.579	0.873	0.709	0.714	0.71
90.25	0.717	0.593	0.842	0.658	0.914	0.59	0.681	0.72	0.718	0.471	0.934	0.544	0.77	0.821	0.753	0.652	0.834	0.844	0.74	0.531	0.665	0.633	0.866	0.572	0.969	0.763	0.735	0.801	0.738	0.371	0.749	0.62	0.915	0.462	0.661	0.674	0.702	0.618	0.787	0.46	0.796	0.928	0.765	0.726	0.723	0.579	0.873	0.709	0.713	0.71
90.5	0.717	0.593	0.841	0.657	0.914	0.59	0.681	0.719	0.718	0.471	0.934	0.544	0.77	0.82	0.753	0.652	0.833	0.844	0.739	0.531	0.665	0.633	0.865	0.572	0.969	0.763	0.735	0.8	0.738	0.371	0.749	0.62	0.915	0.461	0.661	0.673	0.702	0.618	0.787	0.46	0.795	0.928	0.765	0.725	0.722	0.579	0.872	0.708	0.713	0.709
90.75	0.716	0.593	0.841	0.657	0.914	0.589	0.68	0.719	0.718	0.47	0.934	0.544	0.769	0.82	0.753	0.652	0.833	0.843	0.739	0.53	0.664	0.633	0.865	0.571	0.968	0.763	0.735	0.8	0.737	0.371	0.748	0.619	0.915	0.46	0.661	0.673	0.702	0.618	0.787	0.46	0.795	0.928	0.765	0.725	0.722	0.579	0.872	0.708	0.713	0.709
91	0.716	0.593	0.841	0.657	0.914	0.589	0.68	0.718	0.718	0.47	0.934	0.544	0.769	0.82	0.753	0.652	0.833	0.843	0.739	0.53	0.664	0.633	0.865	0.571	0.968	0.762	0.735	0.8	0.737	0.371	0.748	0.619	0.915	0.459	0.661	0.672	0.702	0.618	0.787	0.46	0.795	0.927	0.765	0.725	0.722	0.579	0.872	0.707	0.713	0.709
91.25	0.716	0.593	0.841	0.657	0.914	0.589	0.68	0.718	0.718	0.47	0.934	0.544	0.769	0.819	0.753	0.652	0.833	0.842	0.739	0.529	0.664	0.633	0.865	0.571	0.968	0.762	0.734	0.799	0.737	0.371	0.748	0.619	0.915	0.458	0.661	0.672	0.702	0.618	0.786	0.46	0.795	0.927	0.764	0.724	0.722	0.579	0.872	0.707	0.713	0.709
91.5	0.716	0.593	0.84	0.657	0.913	0.588	0.68	0.718	0.717	0.469	0.933	0.544	0.769	0.819	0.752	0.652	0.832	0.842	0.738	0.529	0.664	0.632	0.864	0.571	0.968	0.762	0.734	0.799	0.737	0.371	0.747	0.619	0.914	0.457	0.66	0.671	0.701	0.618	0.786	0.46	0.794	0.927	0.764	0.724	0.722	0.578	0.871	0.707	0.712	0.708
91.75	0.715	0.592	0.84	0.657	0.913	0.588	0.68	0.717	0.717	0.469	0.933	0.544	0.768	0.819	0.752	0.652	0.832	0.841	0.738	0.529	0.664	0.632	0.864	0.571	0.968	0.761	0.734	0.798	0.737	0.37	0.747	0.619	0.914	0.456	0.66	0.67	0.701	0.618	0.786	0.46	0.794	0.927	0.764	0.724	0.721	0.578	0.871	0.706	0.712	0.708
92	0.715	0.592	0.84	0.656	0.913	0.587	0.68	0.717	0.717	0.469	0.933	0.545	0.768	0.818	0.752	0.651	0.832	0.841	0.738	0.528	0.664	0.632	0.864	0.57	0.968	0.761	0.734	0.798	0.736	0.37	0.747	0.619	0.914	0.455	0.66	0.67	0.701	0.618	0.786	0.46	0.794	0.926	0.764	0.724	0.721	0.578	0.871	0.706	0.712	0.708
92.25	0.715	0.592	0.84	0.656	0.913	0.587	0.679	0.717	0.717	0.468	0.933	0.545	0.768	0.818	0.752	0.651	0.832	0.84	0.738	0.528	0.663	0.632	0.864	0.57	0.968	0.76	0.734	0.797	0.736	0.37	0.747	0.618	0.914	0.454	0.66	0.669	0.701	0.618	0.785	0.46	0.793	0.926	0.763	0.723	0.721	0.578	0.871	0.705	0.712	0.708
92.5	0.715	0.592	0.839	0.656	0.913	0.586	0.679	0.716	0.717	0.468	0.933	0.545	0.768	0.818	0.752	0.651	0.832	0.84	0.738	0.528	0.663	0.632	0.864	0.57	0.968	0.76	0.733	0.797	0.736	0.37	0.746	0.618	0.914	0.453	0.66	0.669	0.701	0.618	0.785	0.46	0.793	0.926	0.763	0.723	0.721	0.578	0.87	0.705	0.712	0.707
92.75	0.715	0.592	0.839	0.656	0.912	0.586	0.679	0.716	0.716	0.468	0.933	0.545	0.767	0.817	0.751	0.651	0.831	0.84	0.737	0.527	0.663	0.632	0.863	0.57	0.968	0.76	0.733	0.796	0.736	0.37	0.746	0.618	0.913	0.452	0.66	0.668	0.7	0.618	0.785	0.46	0.793	0.926	0.763	0.723	0.721	0.578	0.87	0.704	0.711	0.707
93	0.714	0.592	0.839	0.656	0.912	0.586	0.679	0.716	0.716	0.467	0.932	0.545	0.767	0.817	0.751	0.651	0.831	0.839	0.737	0.527	0.663	0.632	0.863	0.57	0.968	0.76	0.733	0.796	0.736	0.37	0.746	0.618	0.913	0.452	0.66	0.667	0.7	0.618	0.785	0.46	0.793	0.925	0.763	0.723	0.72	0.578	0.87	0.704	0.711	0.707
93.25	0.714	0.592	0.839	0.656	0.912	0.585	0.679	0.715	0.716	0.467	0.932	0.545	0.767	0.817	0.751	0.651	0.831	0.839	0.737	0.527	0.663	0.632	0.863	0.569	0.968	0.759	0.733	0.796	0.735	0.37	0.746	0.618	0.913	0.451	0.659	0.667	0.7	0.617	0.785	0.46	0.792	0.925	0.763	0.722	0.72	0.578	0.87	0.704	0.711	0.707
93.5	0.714	0.592	0.838	0.655	0.912	0.585	0.679	0.715	0.716	0.467	0.932	0.545	0.767	0.816	0.751	0.651	0.831	0.838	0.737	0.526	0.663	0.632	0.863	0.569	0.967	0.759	0.733	0.795	0.735	0.37	0.745	0.618	0.913	0.45	0.659	0.666	0.7	0.617	0.784	0.46	0.792	0.925	0.762	0.722	0.72	0.578	0.87	0.703	0.711	0.707
93.75	0.714	0.592	0.838	0.655	0.912	0.584	0.679	0.715	0.716	0.467	0.932	0.545	0.766	0.816	0.751	0.651	0.83	0.838	0.737	0.526	0.663	0.632	0.862	0.569	0.967	0.759	0.732	0.795	0.735	0.37	0.745	0.618	0.913	0.449	0.659	0.666	0.7	0.617	0.784	0.46	0.792	0.925	0.762	0.722	0.72	0.578	0.869	0.703	0.711	0.706
94	0.714	0.592	0.838	0.655	0.912	0.584	0.678	0.714	0.716	0.466	0.932	0.545	0.766	0.816	0.75	0.65	0.83	0.837	0.736	0.526	0.663	0.631	0.862	0.569	0.967	0.758	0.732	0.794	0.735	0.369	0.745	0.618	0.913	0.448	0.659	0.665	0.7	0.617	0.784	0.46	0.792	0.924	0.762	0.722	0.72	0.578	0.869	0.702	0.711	0.706
94.25	0.713	0.592	0.838	0.655	0.911	0.584	0.678	0.714	0.715	0.466	0.931	0.545	0.766	0.815	0.75	0.65	0.83	0.837	0.736	0.525	0.663	0.631	0.862	0.569	0.967	0.758	0.732	0.794	0.735	0.369	0.745	0.618	0.912	0.447	0.659	0.665	0.699	0.617	0.784	0.46	0.791	0.924	0.762	0.721	0.72	0.578	0.869	0.702	0.71	0.706
94.5	0.713	0.592	0.837	0.655	0.911	0.583	0.678	0.714	0.715	0.466	0.931	0.545	0.766	0.815	0.75	0.65	0.83	0.836	0.736	0.525	0.662	0.631	0.862	0.569	0.967	0.758	0.732	0.793	0.734	0.369	0.744	0.617	0.912	0.446	0.659	0.664	0.699	0.617	0.783	0.46	0.791	0.924	0.762	0.721	0.719	0.578	0.869	0.702	0.71	0.706
94.75	0.713	0.592	0.837	0.655	0.911	0.583	0.678	0.713	0.715	0.466	0.931	0.546	0.766	0.815	0.75	0.65	0.83	0.836	0.736	0.525	0.662	0.631	0.862	0.569	0.967	0.757	0.732	0.793	0.734	0.369	0.744	0.617	0.912	0.445	0.659	0.663	0.699	0.617	0.783	0.46	0.791	0.924	0.761	0.721	0.719	0.578	0.868	0.701	0.71	0.706
95	0.713	0.592	0.837	0.655	0.911	0.583	0.678	0.713	0.715	0.465	0.931	0.546	0.765	0.814	0.75	0.65	0.829	0.836	0.736	0.525	0.662	0.631	0.861	0.568	0.967	0.757	0.732	0.793	0.734	0.369	0.744	0.617	0.912	0.444	0.659	0.663	0.699	0.617	0.783	0.46	0.791	0.924	0.761	0.721	0.719	0.578	0.868	0.701	0.71	0.706
95.25	0.713	0.592	0.837	0.655	0.911	0.582	0.678	0.713	0.715	0.465	0.931	0.546	0.765	0.814	0.749	0.65	0.829	0.835	0.736	0.524	0.662	0.631	0.861	0.568	0.967	0.757	0.731	0.792	0.734	0.369	0.744	0.617	0.912	0.444	0.659	0.662	0.699	0.617	0.783	0.46	0.79	0.923	0.761	0.721	0.719	0.578	0.868	0.7	0.71	0.705
95.5	0.712	0.592	0.837	0.654	0.911	0.582	0.678	0.713	0.715	0.465	0.931	0.546	0.765	0.814	0.749	0.65	0.829	0.835	0.735	0.524	0.662	0.631	0.861	0.568	0.967	0.757	0.731	0.792	0.734	0.369	0.744	0.617	0.912	0.443	0.659	0.662	0.699	0.617	0.783	0.46	0.79	0.923	0.761	0.72	0.719	0.578	0.868	0.7	0.71	0.705
95.75	0.712	0.592	0.836	0.654	0.91	0.582	0.678	0.712	0.715	0.465	0.93	0.546	0.765	0.814	0.749	0.65	0.829	0.834	0.735	0.524	0.662	0.631	0.861	0.568	0.967	0.756	0.731	0.792	0.734	0.369	0.743	0.617	0.911	0.442	0.658	0.661	0.699	0.617	0.783	0.46	0.79	0.923	0.761	0.72	0.719	0.578	0.868	0.7	0.71	0.705
96	0.712	0.592	0.836	0.654	0.91	0.581	0.677	0.712	0.714	0.465	0.93	0.546	0.765	0.813	0.749	0.65	0.829	0.834	0.735	0.524	0.662	0.631	0.861	0.568	0.967	0.756	0.731	0.791	0.733	0.369	0.743	0.617	0.911	0.441	0.658	0.661	0.698	0.617	0.782	0.461	0.79	0.923	0.761	0.72	0.719	0.578	0.867	0.699	0.709	0.705
96.25	0.712	0.592	0.836	0.654	0.91	0.581	0.677	0.712	0.714	0.465	0.93	0.546	0.764	0.813	0.749	0.65	0.828	0.833	0.735	0.524	0.662	0.631	0.86	0.568	0.967	0.756	0.731	0.791	0.733	0.369	0.743	0.617	0.911	0.44	0.658	0.66	0.698	0.617	0.782	0.461	0.789	0.922	0.76	0.72	0.718	0.578	0.867	0.699	0.709	0.705
96.5	0.712	0.592	0.836	0.654	0.91	0.581	0.677	0.711	0.714	0.464	0.93	0.546	0.764	0.813	0.749	0.65	0.828	0.833	0.735	0.523	0.662	0.631	0.86	0.568	0.966	0.756	0.731	0.79	0.733	0.369	0.743	0.617	0.911	0.44	0.658	0.66	0.698	0.617	0.782	0.461	0.789	0.922	0.76	0.72	0.718	0.578	0.867	0.699	0.709	0.705
96.75	0.712	0.592	0.835	0.654	0.91	0.58	0.677	0.711	0.714	0.464	0.93	0.547	0.764	0.812	0.749	0.65	0.828	0.833	0.735	0.523	0.662	0.631	0.86	0.568	0.966	0.755	0.731	0.79	0.733	0.369	0.743	0.617	0.911	0.439	0.658	0.659	0.698	0.617	0.782	0.461	0.789	0.922	0.76	0.719	0.718	0.578	0.867	0.698	0.709	0.704
97	0.711	0.592	0.835	0.654	0.91	0.58	0.677	0.711	0.714	0.464	0.93	0.547	0.764	0.812	0.748	0.649	0.828	0.832	0.734	0.523	0.661	0.631	0.86	0.568	0.966	0.755	0.73	0.79	0.733	0.369	0.742	0.617	0.911	0.438	0.658	0.659	0.698	0.617	0.782	0.461	0.789	0.922	0.76	0.719	0.718	0.578	0.867	0.698	0.709	0.704
97.25	0.711	0.592	0.835	0.654	0.91	0.58	0.677	0.711	0.714	0.464	0.93	0.547	0.764	0.812	0.748	0.649	0.828	0.832	0.734	0.523	0.661	0.631	0.86	0.568	0.966	0.755	0.73	0.789	0.733	0.369	0.742	0.617	0.91	0.437	0.658	0.659	0.698	0.617	0.781	0.461	0.789	0.922	0.76	0.719	0.718	0.578	0.866	0.698	0.709	0.704
97.5	0.711	0.592	0.835	0.654	0.909	0.58	0.677	0.71	0.714	0.464	0.929	0.547	0.764	0.812	0.748	0.649	0.828	0.831	0.734	0.523	0.661	0.631	0.86	0.568	0.966	0.755	0.73	0.789	0.733	0.369	0.742	0.617	0.91	0.436	0.658	0.658	0.698	0.617	0.781	0.461	0.788	0.921	0.76	0.719	0.718	0.578	0.866	0.697	0.709	0.704
97.75	0.711	0.592	0.835	0.654	0.909	0.579	0.677	0.71	0.713	0.464	0.929	0.547	0.763	0.811	0.748	0.649	0.827	0.831	0.734	0.522	0.661	0.631	0.859	0.568	0.966	0.754	0.73	0.789	0.732	0.369	0.742	0.617	0.91	0.436	0.658	0.658	0.698	0.617	0.781	0.461	0.788	0.921	0.759	0.719	0.718	0.578	0.866	0.697	0.709	0.704
98	0.711	0.592	0.835	0.654	0.909	0.579	0.677	0.71	0.713	0.463	0.929	0.547	0.763	0.811	0.748	0.649	0.827	0.831	0.734	0.522	0.661	0.63	0.859	0.568	0.966	0.754	0.73	0.788	0.732	0.369	0.742	0.617	0.91	0.435	0.658	0.657	0.698	0.617	0.781	0.462	0.788	0.921	0.759	0.719	0.718	0.578	0.866	0.697	0.708	0.704
98.25	0.711	0.592	0.834	0.653	0.909	0.579	0.677	0.71	0.713	0.463	0.929	0.548	0.763	0.811	0.748	0.649	0.827	0.83	0.734	0.522	0.661	0.63	0.859	0.567	0.966	0.754	0.73	0.788	0.732	0.369	0.742	0.617	0.91	0.434	0.658	0.657	0.697	0.617	0.781	0.462	0.788	0.921	0.759	0.718	0.717	0.578	0.866	0.696	0.708	0.704
98.5	0.711	0.592	0.834	0.653	0.909	0.579	0.676	0.71	0.713	0.463	0.929	0.548	0.763	0.811	0.748	0.649	0.827	0.83	0.734	0.522	0.661	0.63	0.859	0.567	0.966	0.754	0.73	0.788	0.732	0.369	0.741	0.616	0.91	0.433	0.658	0.656	0.697	0.617	0.781	0.462	0.788	0.921	0.759	0.718	0.717	0.578	0.865	0.696	0.708	0.703
98.75	0.71	0.592	0.834	0.653	0.909	0.578	0.676	0.709	0.713	0.463	0.929	0.548	0.763	0.81	0.747	0.649	0.827	0.829	0.733	0.522	0.661	0.63	0.859	0.567	0.966	0.753	0.729	0.787	0.732	0.369	0.741	0.616	0.909	0.433	0.657	0.656	0.697	0.617	0.781	0.462	0.787	0.92	0.759	0.718	0.717	0.578	0.865	0.696	0.708	0.703
99	0.71	0.592	0.834	0.653	0.909	0.578	0.676	0.709	0.713	0.463	0.929	0.548	0.763	0.81	0.747	0.649	0.827	0.829	0.733	0.522	0.661	0.63	0.858	0.567	0.966	0.753	0.729	0.787	0.732	0.369	0.741	0.616	0.909	0.432	0.657	0.655	0.697	0.617	0.78	0.462	0.787	0.92	0.759	0.718	0.717	0.578	0.865	0.696	0.708	0.703
99.25	0.71	0.592	0.834	0.653	0.908	0.578	0.676	0.709	0.713	0.463	0.928	0.548	0.762	0.81	0.747	0.649	0.826	0.829	0.733	0.521	0.661	0.63	0.858	0.567	0.966	0.753	0.729	0.787	0.732	0.369	0.741	0.616	0.909	0.431	0.657	0.655	0.697	0.617	0.78	0.462	0.787	0.92	0.759	0.718	0.717	0.578	0.865	0.695	0.708	0.703
99.5	0.71	0.592	0.833	0.653	0.908	0.578	0.676	0.709	0.713	0.463	0.928	0.548	0.762	0.81	0.747	0.649	0.826	0.828	0.733	0.521	0.661	0.63	0.858	0.567	0.966	0.753	0.729	0.786	0.731	0.369	0.741	0.616	0.909	0.431	0.657	0.655	0.697	0.617	0.78	0.463	0.787	0.92	0.758	0.718	0.717	0.578	0.865	0.695	0.708	0.703
99.75	0.71	0.592	0.833	0.653	0.908	0.577	0.676	0.708	0.713	0.463	0.928	0.548	0.762	0.809	0.747	0.649	0.826	0.828	0.733	0.521	0.661	0.63	0.858	0.567	0.965	0.753	0.729	0.786	0.731	0.369	0.741	0.616	0.909	0.43	0.657	0.654	0.697	0.617	0.78	0.463	0.787	0.92	0.758	0.718	0.717	0.578	0.865	0.695	0.708	0.703
100	0.71	0.593	0.833	0.653	0.908	0.577	0.676	0.708	0.712	0.463	0.928	0.549	0.762	0.809	0.747	0.649	0.826	0.827	0.733	0.521	0.661	0.63	0.858	0.567	0.965	0.752	0.729	0.786	0.731	0.37	0.741	0.616	0.909	0.429	0.657	0.654	0.697	0.617	0.78	0.463	0.786	0.919	0.758	0.717	0.717	0.578	0.864	0.695	0.708	0.703
100.25	0.71	0.593	0.833	0.653	0.908	0.577	0.676	0.708	0.712	0.463	0.928	0.549	0.762	0.809	0.747	0.649	0.826	0.827	0.733	0.521	0.66	0.63	0.858	0.567	0.965	0.752	0.729	0.785	0.731	0.37	0.74	0.616	0.909	0.429	0.657	0.653	0.697	0.617	0.78	0.463	0.786	0.919	0.758	0.717	0.717	0.578	0.864	0.694	0.707	0.703
100.5	0.71	0.593	0.833	0.653	0.908	0.577	0.676	0.708	0.712	0.463	0.928	0.549	0.762	0.809	0.746	0.649	0.826	0.827	0.733	0.521	0.66	0.63	0.858	0.567	0.965	0.752	0.729	0.785	0.731	0.37	0.74	0.616	0.908	0.428	0.657	0.653	0.697	0.617	0.78	0.463	0.786	0.919	0.758	0.717	0.716	0.578	0.864	0.694	0.707	0.703
100.75	0.709	0.593	0.833	0.653	0.908	0.577	0.676	0.708	0.712	0.463	0.928	0.549	0.762	0.809	0.746	0.649	0.826	0.826	0.732	0.521	0.66	0.63	0.857	0.567	0.965	0.752	0.729	0.785	0.731	0.37	0.74	0.616	0.908	0.427	0.657	0.653	0.696	0.617	0.779	0.464	0.786	0.919	0.758	0.717	0.716	0.578	0.864	0.694	0.707	0.702
101	0.709	0.593	0.832	0.653	0.908	0.576	0.676	0.708	0.712	0.463	0.927	0.549	0.761	0.808	0.746	0.649	0.825	0.826	0.732	0.521	0.66	0.63	0.857	0.567	0.965	0.752	0.728	0.784	0.731	0.37	0.74	0.616	0.908	0.427	0.657	0.652	0.696	0.617	0.779	0.464	0.786	0.919	0.758	0.717	0.716	0.578	0.864	0.694	0.707	0.702
101.25	0.709	0.593	0.832	0.653	0.907	0.576	0.676	0.707	0.712	0.463	0.927	0.549	0.761	0.808	0.746	0.649	0.825	0.826	0.732	0.521	0.66	0.63	0.857	0.567	0.965	0.751	0.728	0.784	0.731	0.37	0.74	0.616	0.908	0.426	0.657	0.652	0.696	0.617	0.779	0.464	0.786	0.918	0.757	0.717	0.716	0.579	0.864	0.693	0.707	0.702
101.5	0.709	0.593	0.832	0.653	0.907	0.576	0.676	0.707	0.712	0.463	0.927	0.55	0.761	0.808	0.746	0.649	0.825	0.825	0.732	0.521	0.66	0.63	0.857	0.567	0.965	0.751	0.728	0.784	0.731	0.37	0.74	0.616	0.908	0.425	0.657	0.651	0.696	0.617	0.779	0.464	0.785	0.918	0.757	0.717	0.716	0.579	0.863	0.693	0.707	0.702
101.75	0.709	0.593	0.832	0.653	0.907	0.576	0.675	0.707	0.712	0.462	0.927	0.55	0.761	0.808	0.746	0.649	0.825	0.825	0.732	0.52	0.66	0.63	0.857	0.567	0.965	0.751	0.728	0.783	0.73	0.37	0.74	0.616	0.908	0.425	0.657	0.651	0.696	0.617	0.779	0.464	0.785	0.918	0.757	0.716	0.716	0.579	0.863	0.693	0.707	0.702
102	0.709	0.593	0.832	0.653	0.907	0.576	0.675	0.707	0.712	0.462	0.927	0.55	0.761	0.807	0.746	0.649	0.825	0.825	0.732	0.52	0.66	0.63	0.857	0.567	0.965	0.751	0.728	0.783	0.73	0.37	0.739	0.616	0.908	0.424	0.657	0.651	0.696	0.617	0.779	0.465	0.785	0.918	0.757	0.716	0.716	0.579	0.863	0.693	0.707	0.702
102.25	0.709	0.593	0.832	0.653	0.907	0.576	0.675	0.707	0.712	0.462	0.927	0.55	0.761	0.807	0.746	0.648	0.825	0.824	0.732	0.52	0.66	0.63	0.857	0.567	0.965	0.751	0.728	0.783	0.73	0.37	0.739	0.616	0.908	0.423	0.657	0.65	0.696	0.617	0.779	0.465	0.785	0.918	0.757	0.716	0.716	0.579	0.863	0.692	0.707	0.702
102.5	0.709	0.593	0.832	0.653	0.907	0.575	0.675	0.707	0.711	0.462	0.927	0.55	0.761	0.807	0.746	0.648	0.825	0.824	0.732	0.52	0.66	0.63	0.856	0.567	0.965	0.751	0.728	0.783	0.73	0.371	0.739	0.616	0.907	0.423	0.657	0.65	0.696	0.617	0.779	0.465	0.785	0.917	0.757	0.716	0.716	0.579	0.863	0.692	0.707	0.702
102.75	0.709	0.593	0.831	0.653	0.907	0.575	0.675	0.706	0.711	0.462	0.926	0.551	0.761	0.807	0.746	0.648	0.824	0.824	0.732	0.52	0.66	0.63	0.856	0.567	0.965	0.75	0.728	0.782	0.73	0.371	0.739	0.616	0.907	0.422	0.657	0.65	0.696	0.617	0.778	0.465	0.785	0.917	0.757	0.716	0.716	0.579	0.863	0.692	0.707	0.702
103	0.709	0.593	0.831	0.653	0.907	0.575	0.675	0.706	0.711	0.462	0.926	0.551	0.76	0.807	0.745	0.648	0.824	0.823	0.731	0.52	0.66	0.63	0.856	0.567	0.965	0.75	0.728	0.782	0.73	0.371	0.739	0.616	0.907	0.422	0.657	0.649	0.696	0.617	0.778	0.466	0.785	0.917	0.757	0.716	0.715	0.579	0.862	0.692	0.706	0.702
103.25	0.709	0.593	0.831	0.653	0.906	0.575	0.675	0.706	0.711	0.462	0.926	0.551	0.76	0.806	0.745	0.648	0.824	0.823	0.731	0.52	0.66	0.63	0.856	0.568	0.965	0.75	0.728	0.782	0.73	0.371	0.739	0.616	0.907	0.421	0.657	0.649	0.696	0.617	0.778	0.466	0.784	0.917	0.757	0.716	0.715	0.579	0.862	0.691	0.706	0.701
103.5	0.708	0.593	0.831	0.653	0.906	0.575	0.675	0.706	0.711	0.462	0.926	0.551	0.76	0.806	0.745	0.648	0.824	0.823	0.731	0.52	0.66	0.63	0.856	0.568	0.964	0.75	0.727	0.781	0.73	0.371	0.739	0.616	0.907	0.42	0.657	0.649	0.696	0.617	0.778	0.466	0.784	0.917	0.756	0.716	0.715	0.579	0.862	0.691	0.706	0.701
103.75	0.708	0.593	0.831	0.652	0.906	0.575	0.675	0.706	0.711	0.463	0.926	0.551	0.76	0.806	0.745	0.648	0.824	0.822	0.731	0.52	0.66	0.63	0.856	0.568	0.964	0.75	0.727	0.781	0.73	0.371	0.739	0.617	0.907	0.42	0.657	0.648	0.695	0.617	0.778	0.466	0.784	0.917	0.756	0.716	0.715	0.579	0.862	0.691	0.706	0.701
104	0.708	0.594	0.831	0.652	0.906	0.575	0.675	0.706	0.711	0.463	0.926	0.551	0.76	0.806	0.745	0.648	0.824	0.822	0.731	0.52	0.66	0.63	0.856	0.568	0.964	0.75	0.727	0.781	0.73	0.371	0.738	0.617	0.907	0.419	0.656	0.648	0.695	0.617	0.778	0.467	0.784	0.916	0.756	0.716	0.715	0.579	0.862	0.691	0.706	0.701
104.25	0.708	0.594	0.831	0.652	0.906	0.575	0.675	0.706	0.711	0.463	0.926	0.552	0.76	0.806	0.745	0.648	0.824	0.822	0.731	0.52	0.66	0.63	0.855	0.568	0.964	0.749	0.727	0.781	0.73	0.372	0.738	0.617	0.907	0.419	0.656	0.648	0.695	0.617	0.778	0.467	0.784	0.916	0.756	0.715	0.715	0.58	0.862	0.691	0.706	0.701
104.5	0.708	0.594	0.83	0.652	0.906	0.575	0.675	0.705	0.711	0.463	0.926	0.552	0.76	0.806	0.745	0.648	0.824	0.821	0.731	0.52	0.66	0.63	0.855	0.568	0.964	0.749	0.727	0.78	0.729	0.372	0.738	0.617	0.906	0.418	0.656	0.648	0.695	0.617	0.778	0.467	0.784	0.916	0.756	0.715	0.715	0.58	0.862	0.691	0.706	0.701
104.75	0.708	0.594	0.83	0.652	0.906	0.574	0.675	0.705	0.711	0.463	0.926	0.552	0.76	0.805	0.745	0.648	0.824	0.821	0.731	0.52	0.66	0.63	0.855	0.568	0.964	0.749	0.727	0.78	0.729	0.372	0.738	0.617	0.906	0.418	0.656	0.647	0.695	0.617	0.778	0.467	0.784	0.916	0.756	0.715	0.715	0.58	0.861	0.69	0.706	0.701
105	0.708	0.594	0.83	0.652	0.906	0.574	0.675	0.705	0.711	0.463	0.925	0.552	0.76	0.805	0.745	0.648	0.823	0.821	0.731	0.52	0.66	0.63	0.855	0.568	0.964	0.749	0.727	0.78	0.729	0.372	0.738	0.617	0.906	0.417	0.656	0.647	0.695	0.617	0.777	0.468	0.783	0.916	0.756	0.715	0.715	0.58	0.861	0.69	0.706	0.701
105.25	0.708	0.594	0.83	0.652	0.906	0.574	0.675	0.705	0.711	0.463	0.925	0.552	0.759	0.805	0.745	0.648	0.823	0.82	0.731	0.52	0.66	0.63	0.855	0.568	0.964	0.749	0.727	0.78	0.729	0.372	0.738	0.617	0.906	0.417	0.656	0.647	0.695	0.617	0.777	0.468	0.783	0.916	0.756	0.715	0.715	0.58	0.861	0.69	0.706	0.701
105.5	0.708	0.594	0.83	0.652	0.905	0.574	0.675	0.705	0.711	0.463	0.925	0.553	0.759	0.805	0.744	0.648	0.823	0.82	0.731	0.52	0.659	0.63	0.855	0.568	0.964	0.749	0.727	0.779	0.729	0.372	0.738	0.617	0.906	0.416	0.656	0.646	0.695	0.617	0.777	0.468	0.783	0.915	0.756	0.715	0.715	0.58	0.861	0.69	0.706	0.701
105.75	0.708	0.594	0.83	0.652	0.905	0.574	0.675	0.705	0.71	0.463	0.925	0.553	0.759	0.805	0.744	0.648	0.823	0.82	0.731	0.52	0.659	0.63	0.855	0.568	0.964	0.749	0.727	0.779	0.729	0.373	0.738	0.617	0.906	0.415	0.656	0.646	0.695	0.617	0.777	0.468	0.783	0.915	0.756	0.715	0.715	0.58	0.861	0.69	0.706	0.701
106	0.708	0.594	0.83	0.652	0.905	0.574	0.675	0.705	0.71	0.463	0.925	0.553	0.759	0.805	0.744	0.648	0.823	0.819	0.73	0.52	0.659	0.63	0.855	0.568	0.964	0.749	0.727	0.779	0.729	0.373	0.738	0.617	0.906	0.415	0.656	0.646	0.695	0.617	0.777	0.469	0.783	0.915	0.756	0.715	0.714	0.58	0.861	0.689	0.706	0.701
106.25	0.708	0.594	0.83	0.652	0.905	0.574	0.674	0.705	0.71	0.463	0.925	0.553	0.759	0.804	0.744	0.648	0.823	0.819	0.73	0.52	0.659	0.63	0.855	0.568	0.964	0.748	0.727	0.779	0.729	0.373	0.738	0.617	0.906	0.414	0.656	0.646	0.695	0.617	0.777	0.469	0.783	0.915	0.755	0.715	0.714	0.58	0.861	0.689	0.706	0.701
106.5	0.708	0.594	0.83	0.652	0.905	0.574	0.674	0.704	0.71	0.463	0.925	0.553	0.759	0.804	0.744	0.648	0.823	0.819	0.73	0.52	0.659	0.63	0.854	0.568	0.964	0.748	0.726	0.778	0.729	0.373	0.738	0.617	0.906	0.414	0.656	0.645	0.695	0.617	0.777	0.469	0.783	0.915	0.755	0.715	0.714	0.581	0.861	0.689	0.705	0.701
106.75	0.708	0.595	0.829	0.652	0.905	0.574	0.674	0.704	0.71	0.463	0.925	0.554	0.759	0.804	0.744	0.648	0.823	0.818	0.73	0.52	0.659	0.63	0.854	0.569	0.964	0.748	0.726	0.778	0.729	0.373	0.737	0.617	0.906	0.413	0.656	0.645	0.695	0.617	0.777	0.47	0.783	0.915	0.755	0.715	0.714	0.581	0.86	0.689	0.705	0.701
107	0.707	0.595	0.829	0.652	0.905	0.574	0.674	0.704	0.71	0.463	0.924	0.554	0.759	0.804	0.744	0.648	0.823	0.818	0.73	0.52	0.659	0.63	0.854	0.569	0.964	0.748	0.726	0.778	0.729	0.374	0.737	0.617	0.905	0.413	0.656	0.645	0.695	0.617	0.777	0.47	0.783	0.914	0.755	0.715	0.714	0.581	0.86	0.689	0.705	0.701
107.25	0.707	0.595	0.829	0.652	0.905	0.574	0.674	0.704	0.71	0.463	0.924	0.554	0.759	0.804	0.744	0.648	0.822	0.818	0.73	0.52	0.659	0.631	0.854	0.569	0.964	0.748	0.726	0.778	0.729	0.374	0.737	0.617	0.905	0.412	0.656	0.645	0.695	0.617	0.777	0.47	0.782	0.914	0.755	0.715	0.714	0.581	0.86	0.689	0.705	0.7
107.5	0.707	0.595	0.829	0.652	0.905	0.574	0.674	0.704	0.71	0.464	0.924	0.554	0.759	0.804	0.744	0.648	0.822	0.818	0.73	0.52	0.659	0.631	0.854	0.569	0.963	0.748	0.726	0.778	0.729	0.374	0.737	0.617	0.905	0.412	0.656	0.644	0.695	0.617	0.777	0.471	0.782	0.914	0.755	0.714	0.714	0.581	0.86	0.689	0.705	0.7
107.75	0.707	0.595	0.829	0.652	0.905	0.574	0.674	0.704	0.71	0.464	0.924	0.554	0.759	0.803	0.744	0.648	0.822	0.817	0.73	0.52	0.659	0.631	0.854	0.569	0.963	0.748	0.726	0.777	0.728	0.374	0.737	0.617	0.905	0.412	0.656	0.644	0.695	0.617	0.776	0.471	0.782	0.914	0.755	0.714	0.714	0.581	0.86	0.688	0.705	0.7
108	0.707	0.595	0.829	0.652	0.905	0.574	0.674	0.704	0.71	0.464	0.924	0.555	0.758	0.803	0.744	0.648	0.822	0.817	0.73	0.52	0.659	0.631	0.854	0.569	0.963	0.748	0.726	0.777	0.728	0.374	0.737	0.617	0.905	0.411	0.656	0.644	0.695	0.617	0.776	0.471	0.782	0.914	0.755	0.714	0.714	0.581	0.86	0.688	0.705	0.7
108.25	0.707	0.595	0.829	0.652	0.904	0.574	0.674	0.704	0.71	0.464	0.924	0.555	0.758	0.803	0.744	0.648	0.822	0.817	0.73	0.521	0.659	0.631	0.854	0.569	0.963	0.747	0.726	0.777	0.728	0.375	0.737	0.617	0.905	0.411	0.656	0.644	0.694	0.617	0.776	0.471	0.782	0.914	0.755	0.714	0.714	0.581	0.86	0.688	0.705	0.7
108.5	0.707	0.595	0.829	0.652	0.904	0.574	0.674	0.704	0.71	0.464	0.924	0.555	0.758	0.803	0.744	0.648	0.822	0.816	0.73	0.521	0.659	0.631	0.854	0.569	0.963	0.747	0.726	0.777	0.728	0.375	0.737	0.617	0.905	0.41	0.656	0.643	0.694	0.617	0.776	0.472	0.782	0.913	0.755	0.714	0.714	0.582	0.86	0.688	0.705	0.7
108.75	0.707	0.595	0.829	0.652	0.904	0.573	0.674	0.704	0.71	0.464	0.924	0.555	0.758	0.803	0.743	0.648	0.822	0.816	0.73	0.521	0.659	0.631	0.853	0.569	0.963	0.747	0.726	0.777	0.728	0.375	0.737	0.617	0.905	0.41	0.656	0.643	0.694	0.617	0.776	0.472	0.782	0.913	0.755	0.714	0.714	0.582	0.86	0.688	0.705	0.7
109	0.707	0.595	0.828	0.652	0.904	0.573	0.674	0.703	0.71	0.464	0.924	0.555	0.758	0.803	0.743	0.648	0.822	0.816	0.73	0.521	0.659	0.631	0.853	0.569	0.963	0.747	0.726	0.776	0.728	0.375	0.737	0.617	0.905	0.409	0.656	0.643	0.694	0.618	0.776	0.472	0.782	0.913	0.755	0.714	0.714	0.582	0.859	0.688	0.705	0.7
109.25	0.707	0.595	0.828	0.652	0.904	0.573	0.674	0.703	0.71	0.464	0.924	0.556	0.758	0.803	0.743	0.648	0.822	0.816	0.73	0.521	0.659	0.631	0.853	0.57	0.963	0.747	0.726	0.776	0.728	0.376	0.737	0.618	0.905	0.409	0.656	0.643	0.694	0.618	0.776	0.473	0.782	0.913	0.755	0.714	0.714	0.582	0.859	0.688	0.705	0.7
109.5	0.707	0.596	0.828	0.652	0.904	0.573	0.674	0.703	0.71	0.465	0.923	0.556	0.758	0.802	0.743	0.648	0.822	0.815	0.73	0.521	0.659	0.631	0.853	0.57	0.963	0.747	0.726	0.776	0.728	0.376	0.737	0.618	0.904	0.408	0.656	0.643	0.694	0.618	0.776	0.473	0.782	0.913	0.754	0.714	0.714	0.582	0.859	0.688	0.705	0.7
109.75	0.707	0.596	0.828	0.652	0.904	0.573	0.674	0.703	0.71	0.465	0.923	0.556	0.758	0.802	0.743	0.648	0.822	0.815	0.729	0.521	0.659	0.631	0.853	0.57	0.963	0.747	0.726	0.776	0.728	0.376	0.737	0.618	0.904	0.408	0.656	0.642	0.694	0.618	0.776	0.473	0.781	0.913	0.754	0.714	0.714	0.582	0.859	0.687	0.705	0.7
110	0.707	0.596	0.828	0.652	0.904	0.573	0.674	0.703	0.709	0.465	0.923	0.556	0.758	0.802	0.743	0.648	0.822	0.815	0.729	0.521	0.659	0.631	0.853	0.57	0.963	0.747	0.726	0.776	0.728	0.376	0.737	0.618	0.904	0.408	0.656	0.642	0.694	0.618	0.776	0.474	0.781	0.912	0.754	0.714	0.713	0.582	0.859	0.687	0.705	0.7
110.25	0.707	0.596	0.828	0.652	0.904	0.573	0.674	0.703	0.709	0.465	0.923	0.556	0.758	0.802	0.743	0.648	0.821	0.814	0.729	0.521	0.659	0.631	0.853	0.57	0.963	0.747	0.726	0.775	0.728	0.377	0.736	0.618	0.904	0.407	0.656	0.642	0.694	0.618	0.776	0.474	0.781	0.912	0.754	0.714	0.713	0.582	0.859	0.687	0.705	0.7
110.5	0.707	0.596	0.828	0.652	0.904	0.573	0.674	0.703	0.709	0.465	0.923	0.557	0.758	0.802	0.743	0.648	0.821	0.814	0.729	0.521	0.659	0.631	0.853	0.57	0.963	0.747	0.725	0.775	0.728	0.377	0.736	0.618	0.904	0.407	0.656	0.642	0.694	0.618	0.776	0.474	0.781	0.912	0.754	0.714	0.713	0.583	0.859	0.687	0.705	0.7
110.75	0.707	0.596	0.828	0.652	0.904	0.573	0.674	0.703	0.709	0.465	0.923	0.557	0.758	0.802	0.743	0.648	0.821	0.814	0.729	0.521	0.659	0.631	0.853	0.57	0.963	0.747	0.725	0.775	0.728	0.377	0.736	0.618	0.904	0.406	0.656	0.642	0.694	0.618	0.776	0.475	0.781	0.912	0.754	0.714	0.713	0.583	0.859	0.687	0.705	0.7
111	0.707	0.596	0.828	0.652	0.904	0.573	0.674	0.703	0.709	0.465	0.923	0.557	0.758	0.802	0.743	0.648	0.821	0.814	0.729	0.521	0.659	0.631	0.853	0.57	0.963	0.746	0.725	0.775	0.728	0.377	0.736	0.618	0.904	0.406	0.656	0.641	0.694	0.618	0.775	0.475	0.781	0.912	0.754	0.714	0.713	0.583	0.859	0.687	0.705	0.7
111.25	0.707	0.596	0.828	0.652	0.903	0.573	0.674	0.703	0.709	0.466	0.923	0.557	0.758	0.802	0.743	0.648	0.821	0.813	0.729	0.522	0.659	0.631	0.853	0.571	0.963	0.746	0.725	0.775	0.728	0.378	0.736	0.618	0.904	0.406	0.656	0.641	0.694	0.618	0.775	0.475	0.781	0.912	0.754	0.714	0.713	0.583	0.859	0.687	0.704	0.7
111.5	0.707	0.596	0.828	0.652	0.903	0.573	0.674	0.703	0.709	0.466	0.923	0.557	0.757	0.801	0.743	0.648	0.821	0.813	0.729	0.522	0.659	0.631	0.853	0.571	0.963	0.746	0.725	0.774	0.728	0.378	0.736	0.618	0.904	0.405	0.656	0.641	0.694	0.618	0.775	0.476	0.781	0.912	0.754	0.714	0.713	0.583	0.858	0.687	0.704	0.7
111.75	0.707	0.597	0.827	0.653	0.903	0.574	0.674	0.703	0.709	0.466	0.923	0.557	0.757	0.801	0.743	0.648	0.821	0.813	0.729	0.522	0.659	0.631	0.852	0.571	0.963	0.746	0.725	0.774	0.728	0.378	0.736	0.618	0.904	0.405	0.656	0.641	0.694	0.618	0.775	0.476	0.781	0.911	0.754	0.714	0.713	0.583	0.858	0.687	0.704	0.7
112	0.707	0.597	0.827	0.653	0.903	0.574	0.674	0.703	0.709	0.466	0.923	0.558	0.757	0.801	0.743	0.648	0.821	0.813	0.729	0.522	0.659	0.631	0.852	0.571	0.963	0.746	0.725	0.774	0.728	0.378	0.736	0.618	0.904	0.404	0.656	0.641	0.694	0.618	0.775	0.476	0.781	0.911	0.754	0.714	0.713	0.583	0.858	0.687	0.704	0.7
112.25	0.707	0.597	0.827	0.653	0.903	0.574	0.674	0.703	0.709	0.466	0.922	0.558	0.757	0.801	0.743	0.648	0.821	0.812	0.729	0.522	0.659	0.631	0.852	0.571	0.962	0.746	0.725	0.774	0.727	0.379	0.736	0.618	0.904	0.404	0.656	0.641	0.694	0.618	0.775	0.477	0.781	0.911	0.754	0.714	0.713	0.584	0.858	0.687	0.704	0.7
112.5	0.707	0.597	0.827	0.653	0.903	0.574	0.674	0.703	0.709	0.467	0.922	0.558	0.757	0.801	0.743	0.648	0.821	0.812	0.729	0.522	0.659	0.631	0.852	0.571	0.962	0.746	0.725	0.774	0.727	0.379	0.736	0.618	0.903	0.404	0.656	0.64	0.694	0.618	0.775	0.477	0.781	0.911	0.754	0.713	0.713	0.584	0.858	0.686	0.704	0.7
112.75	0.707	0.597	0.827	0.653	0.903	0.574	0.674	0.703	0.709	0.467	0.922	0.558	0.757	0.801	0.743	0.648	0.821	0.812	0.729	0.522	0.659	0.631	0.852	0.571	0.962	0.746	0.725	0.774	0.727	0.379	0.736	0.618	0.903	0.403	0.656	0.64	0.694	0.618	0.775	0.477	0.78	0.911	0.754	0.713	0.713	0.584	0.858	0.686	0.704	0.7
113	0.706	0.597	0.827	0.653	0.903	0.574	0.674	0.703	0.709	0.467	0.922	0.558	0.757	0.801	0.743	0.648	0.821	0.812	0.729	0.522	0.659	0.631	0.852	0.572	0.962	0.746	0.725	0.773	0.727	0.38	0.736	0.619	0.903	0.403	0.656	0.64	0.694	0.618	0.775	0.478	0.78	0.911	0.754	0.713	0.713	0.584	0.858	0.686	0.704	0.7
113.25	0.706	0.597	0.827	0.653	0.903	0.574	0.674	0.702	0.709	0.467	0.922	0.559	0.757	0.801	0.742	0.648	0.821	0.812	0.729	0.523	0.659	0.631	0.852	0.572	0.962	0.746	0.725	0.773	0.727	0.38	0.736	0.619	0.903	0.403	0.656	0.64	0.694	0.618	0.775	0.478	0.78	0.911	0.754	0.713	0.713	0.584	0.858	0.686	0.704	0.7
113.5	0.706	0.597	0.827	0.653	0.903	0.574	0.674	0.702	0.709	0.467	0.922	0.559	0.757	0.801	0.742	0.648	0.82	0.811	0.729	0.523	0.659	0.631	0.852	0.572	0.962	0.746	0.725	0.773	0.727	0.38	0.736	0.619	0.903	0.402	0.656	0.64	0.694	0.618	0.775	0.479	0.78	0.911	0.754	0.713	0.713	0.584	0.858	0.686	0.704	0.7
113.75	0.706	0.597	0.827	0.653	0.903	0.574	0.674	0.702	0.709	0.468	0.922	0.559	0.757	0.8	0.742	0.648	0.82	0.811	0.729	0.523	0.659	0.631	0.852	0.572	0.962	0.746	0.725	0.773	0.727	0.38	0.736	0.619	0.903	0.402	0.656	0.64	0.694	0.618	0.775	0.479	0.78	0.91	0.753	0.713	0.713	0.584	0.858	0.686	0.704	0.7
114	0.706	0.597	0.827	0.653	0.903	0.574	0.674	0.702	0.709	0.468	0.922	0.559	0.757	0.8	0.742	0.648	0.82	0.811	0.729	0.523	0.659	0.632	0.852	0.572	0.962	0.746	0.725	0.773	0.727	0.381	0.736	0.619	0.903	0.402	0.656	0.64	0.694	0.618	0.775	0.479	0.78	0.91	0.753	0.713	0.713	0.585	0.858	0.686	0.704	0.7
114.25	0.706	0.598	0.827	0.653	0.903	0.574	0.674	0.702	0.709	0.468	0.922	0.559	0.757	0.8	0.742	0.648	0.82	0.811	0.729	0.523	0.659	0.632	0.852	0.572	0.962	0.746	0.725	0.773	0.727	0.381	0.736	0.619	0.903	0.401	0.656	0.639	0.694	0.618	0.775	0.48	0.78	0.91	0.753	0.713	0.713	0.585	0.858	0.686	0.704	0.7
114.5	0.706	0.598	0.827	0.653	0.903	0.574	0.674	0.702	0.709	0.468	0.922	0.56	0.757	0.8	0.742	0.648	0.82	0.81	0.729	0.523	0.659	0.632	0.852	0.573	0.962	0.745	0.725	0.773	0.727	0.381	0.736	0.619	0.903	0.401	0.656	0.639	0.694	0.618	0.775	0.48	0.78	0.91	0.753	0.713	0.713	0.585	0.857	0.686	0.704	0.7
114.75	0.706	0.598	0.827	0.653	0.902	0.574	0.674	0.702	0.709	0.468	0.922	0.56	0.757	0.8	0.742	0.648	0.82	0.81	0.729	0.524	0.659	0.632	0.852	0.573	0.962	0.745	0.725	0.772	0.727	0.382	0.736	0.619	0.903	0.401	0.656	0.639	0.694	0.618	0.775	0.48	0.78	0.91	0.753	0.713	0.713	0.585	0.857	0.686	0.704	0.7
115	0.706	0.598	0.826	0.653	0.902	0.574	0.674	0.702	0.709	0.469	0.922	0.56	0.757	0.8	0.742	0.648	0.82	0.81	0.729	0.524	0.659	0.632	0.851	0.573	0.962	0.745	0.725	0.772	0.727	0.382	0.736	0.619	0.903	0.4	0.656	0.639	0.694	0.618	0.775	0.481	0.78	0.91	0.753	0.713	0.713	0.585	0.857	0.686	0.704	0.7
115.25	0.706	0.598	0.826	0.653	0.902	0.574	0.674	0.702	0.709	0.469	0.921	0.56	0.757	0.8	0.742	0.648	0.82	0.81	0.729	0.524	0.659	0.632	0.851	0.573	0.962	0.745	0.725	0.772	0.727	0.382	0.736	0.619	0.903	0.4	0.656	0.639	0.694	0.618	0.774	0.481	0.78	0.91	0.753	0.713	0.713	0.585	0.857	0.686	0.704	0.7
115.5	0.706	0.598	0.826	0.653	0.902	0.574	0.674	0.702	0.709	0.469	0.921	0.56	0.757	0.8	0.742	0.648	0.82	0.809	0.728	0.524	0.659	0.632	0.851	0.573	0.962	0.745	0.725	0.772	0.727	0.383	0.736	0.619	0.903	0.4	0.656	0.639	0.694	0.618	0.774	0.481	0.78	0.909	0.753	0.713	0.713	0.585	0.857	0.686	0.704	0.7
115.75	0.706	0.598	0.826	0.653	0.902	0.574	0.674	0.702	0.709	0.469	0.921	0.561	0.757	0.8	0.742	0.648	0.82	0.809	0.728	0.524	0.659	0.632	0.851	0.573	0.962	0.745	0.725	0.772	0.727	0.383	0.735	0.619	0.903	0.399	0.656	0.639	0.694	0.618	0.774	0.482	0.78	0.909	0.753	0.713	0.712	0.586	0.857	0.686	0.704	0.699
116	0.706	0.598	0.826	0.653	0.902	0.574	0.673	0.702	0.709	0.47	0.921	0.561	0.757	0.8	0.742	0.648	0.82	0.809	0.728	0.524	0.659	0.632	0.851	0.573	0.962	0.745	0.725	0.772	0.727	0.383	0.735	0.62	0.902	0.399	0.656	0.639	0.694	0.618	0.774	0.482	0.78	0.909	0.753	0.713	0.712	0.586	0.857	0.686	0.704	0.699
116.25	0.706	0.598	0.826	0.653	0.902	0.574	0.673	0.702	0.709	0.47	0.921	0.561	0.757	0.8	0.742	0.648	0.82	0.809	0.728	0.525	0.659	0.632	0.851	0.574	0.962	0.745	0.724	0.772	0.727	0.384	0.735	0.62	0.902	0.399	0.656	0.639	0.694	0.618	0.774	0.483	0.78	0.909	0.753	0.713	0.712	0.586	0.857	0.686	0.704	0.699
116.5	0.706	0.599	0.826	0.653	0.902	0.575	0.673	0.702	0.708	0.47	0.921	0.561	0.757	0.8	0.742	0.648	0.82	0.809	0.728	0.525	0.659	0.632	0.851	0.574	0.962	0.745	0.724	0.771	0.727	0.384	0.735	0.62	0.902	0.399	0.656	0.639	0.694	0.618	0.774	0.483	0.78	0.909	0.753	0.713	0.712	0.586	0.857	0.686	0.704	0.699
116.75	0.706	0.599	0.826	0.653	0.902	0.575	0.673	0.702	0.708	0.47	0.921	0.561	0.756	0.799	0.742	0.648	0.82	0.808	0.728	0.525	0.659	0.632	0.851	0.574	0.962	0.745	0.724	0.771	0.727	0.384	0.735	0.62	0.902	0.398	0.656	0.638	0.693	0.618	0.774	0.483	0.78	0.909	0.753	0.713	0.712	0.586	0.857	0.685	0.704	0.699
117	0.706	0.599	0.826	0.653	0.902	0.575	0.673	0.702	0.708	0.471	0.921	0.561	0.756	0.799	0.742	0.648	0.82	0.808	0.728	0.525	0.659	0.632	0.851	0.574	0.962	0.745	0.724	0.771	0.727	0.385	0.735	0.62	0.902	0.398	0.656	0.638	0.693	0.619	0.774	0.484	0.779	0.909	0.753	0.713	0.712	0.586	0.857	0.685	0.704	0.699
117.25	0.706	0.599	0.826	0.653	0.902	0.575	0.673	0.702	0.708	0.471	0.921	0.562	0.756	0.799	0.742	0.648	0.82	0.808	0.728	0.525	0.659	0.632	0.851	0.574	0.962	0.745	0.724	0.771	0.727	0.385	0.735	0.62	0.902	0.398	0.656	0.638	0.693	0.619	0.774	0.484	0.779	0.909	0.753	0.713	0.712	0.586	0.857	0.685	0.704	0.699
117.5	0.706	0.599	0.826	0.653	0.902	0.575	0.673	0.702	0.708	0.471	0.921	0.562	0.756	0.799	0.742	0.648	0.82	0.808	0.728	0.525	0.659	0.632	0.851	0.574	0.962	0.745	0.724	0.771	0.727	0.385	0.735	0.62	0.902	0.398	0.656	0.638	0.693	0.619	0.774	0.485	0.779	0.909	0.753	0.713	0.712	0.587	0.857	0.685	0.704	0.699
117.75	0.706	0.599	0.826	0.653	0.902	0.575	0.673	0.702	0.708	0.471	0.921	0.562	0.756	0.799	0.742	0.648	0.82	0.808	0.728	0.526	0.659	0.632	0.851	0.575	0.962	0.745	0.724	0.771	0.727	0.386	0.735	0.62	0.902	0.397	0.656	0.638	0.693	0.619	0.774	0.485	0.779	0.908	0.753	0.713	0.712	0.587	0.857	0.685	0.704	0.699
118	0.706	0.599	0.826	0.653	0.902	0.575	0.673	0.702	0.708	0.472	0.921	0.562	0.756	0.799	0.742	0.648	0.819	0.807	0.728	0.526	0.659	0.632	0.851	0.575	0.962	0.745	0.724	0.771	0.727	0.386	0.735	0.62	0.902	0.397	0.656	0.638	0.693	0.619	0.774	0.485	0.779	0.908	0.753	0.713	0.712	0.587	0.856	0.685	0.704	0.699
118.25	0.706	0.599	0.826	0.653	0.902	0.575	0.673	0.702	0.708	0.472	0.921	0.562	0.756	0.799	0.742	0.648	0.819	0.807	0.728	0.526	0.659	0.632	0.851	0.575	0.961	0.745	0.724	0.771	0.727	0.386	0.735	0.62	0.902	0.397	0.656	0.638	0.693	0.619	0.774	0.486	0.779	0.908	0.753	0.713	0.712	0.587	0.856	0.685	0.704	0.699
118.5	0.706	0.599	0.826	0.653	0.902	0.575	0.673	0.702	0.708	0.472	0.921	0.563	0.756	0.799	0.742	0.648	0.819	0.807	0.728	0.526	0.659	0.632	0.851	0.575	0.961	0.745	0.724	0.771	0.727	0.387	0.735	0.62	0.902	0.397	0.656	0.638	0.693	0.619	0.774	0.486	0.779	0.908	0.753	0.713	0.712	0.587	0.856	0.685	0.704	0.699
118.75	0.706	0.599	0.826	0.653	0.902	0.575	0.673	0.702	0.708	0.472	0.92	0.563	0.756	0.799	0.742	0.648	0.819	0.807	0.728	0.526	0.659	0.632	0.851	0.575	0.961	0.745	0.724	0.77	0.727	0.387	0.735	0.62	0.902	0.396	0.656	0.638	0.693	0.619	0.774	0.486	0.779	0.908	0.753	0.713	0.712	0.587	0.856	0.685	0.704	0.699
119	0.706	0.6	0.826	0.653	0.901	0.576	0.673	0.702	0.708	0.473	0.92	0.563	0.756	0.799	0.742	0.648	0.819	0.807	0.728	0.527	0.659	0.632	0.851	0.576	0.961	0.745	0.724	0.77	0.727	0.387	0.735	0.621	0.902	0.396	0.656	0.638	0.693	0.619	0.774	0.487	0.779	0.908	0.753	0.713	0.712	0.587	0.856	0.685	0.704	0.699
119.25	0.706	0.6	0.826	0.653	0.901	0.576	0.673	0.702	0.708	0.473	0.92	0.563	0.756	0.799	0.741	0.648	0.819	0.807	0.728	0.527	0.659	0.632	0.85	0.576	0.961	0.745	0.724	0.77	0.726	0.388	0.735	0.621	0.902	0.396	0.656	0.638	0.693	0.619	0.774	0.487	0.779	0.908	0.753	0.713	0.712	0.588	0.856	0.685	0.704	0.699
119.5	0.706	0.6	0.825	0.653	0.901	0.576	0.673	0.702	0.708	0.473	0.92	0.563	0.756	0.799	0.741	0.648	0.819	0.806	0.728	0.527	0.659	0.633	0.85	0.576	0.961	0.745	0.724	0.77	0.726	0.388	0.735	0.621	0.902	0.396	0.656	0.638	0.693	0.619	0.774	0.488	0.779	0.908	0.753	0.713	0.712	0.588	0.856	0.685	0.704	0.699
119.75	0.706	0.6	0.825	0.653	0.901	0.576	0.673	0.702	0.708	0.473	0.92	0.563	0.756	0.799	0.741	0.648	0.819	0.806	0.728	0.527	0.659	0.633	0.85	0.576	0.961	0.745	0.724	0.77	0.726	0.388	0.735	0.621	0.902	0.395	0.656	0.638	0.693	0.619	0.774	0.488	0.779	0.908	0.753	0.713	0.712	0.588	0.856	0.685	0.704	0.699
120	0.706	0.6	0.825	0.653	0.901	0.576	0.673	0.702	0.708	0.474	0.92	0.564	0.756	0.799	0.741	0.648	0.819	0.806	0.728	0.527	0.659	0.633	0.85	0.576	0.961	0.745	0.724	0.77	0.726	0.389	0.735	0.621	0.902	0.395	0.656	0.637	0.693	0.619	0.774	0.488	0.779	0.907	0.752	0.713	0.712	0.588	0.856	0.685	0.704	0.699
120.25	0.706	0.6	0.825	0.653	0.901	0.576	0.673	0.702	0.708	0.474	0.92	0.564	0.756	0.798	0.741	0.648	0.819	0.806	0.728	0.528	0.659	0.633	0.85	0.576	0.961	0.745	0.724	0.77	0.726	0.389	0.735	0.621	0.901	0.395	0.656	0.637	0.693	0.619	0.774	0.489	0.779	0.907	0.752	0.713	0.712	0.588	0.856	0.685	0.703	0.699
120.5	0.706	0.6	0.825	0.653	0.901	0.576	0.673	0.702	0.708	0.474	0.92	0.564	0.756	0.798	0.741	0.648	0.819	0.806	0.728	0.528	0.659	0.633	0.85	0.577	0.961	0.744	0.724	0.77	0.726	0.39	0.735	0.621	0.901	0.395	0.656	0.637	0.693	0.619	0.774	0.489	0.779	0.907	0.752	0.713	0.712	0.588	0.856	0.685	0.703	0.699
120.75	0.706	0.6	0.825	0.653	0.901	0.576	0.673	0.702	0.708	0.475	0.92	0.564	0.756	0.798	0.741	0.648	0.819	0.805	0.728	0.528	0.659	0.633	0.85	0.577	0.961	0.744	0.724	0.77	0.726	0.39	0.735	0.621	0.901	0.395	0.656	0.637	0.693	0.619	0.774	0.49	0.779	0.907	0.752	0.713	0.712	0.588	0.856	0.685	0.703	0.699
121	0.706	0.6	0.825	0.653	0.901	0.576	0.673	0.702	0.708	0.475	0.92	0.564	0.756	0.798	0.741	0.648	0.819	0.805	0.728	0.528	0.659	0.633	0.85	0.577	0.961	0.744	0.724	0.77	0.726	0.39	0.735	0.621	0.901	0.394	0.656	0.637	0.693	0.619	0.774	0.49	0.779	0.907	0.752	0.713	0.712	0.589	0.856	0.685	0.703	0.699
121.25	0.706	0.6	0.825	0.654	0.901	0.577	0.673	0.702	0.708	0.475	0.92	0.564	0.756	0.798	0.741	0.648	0.819	0.805	0.728	0.528	0.659	0.633	0.85	0.577	0.961	0.744	0.724	0.769	0.726	0.391	0.735	0.621	0.901	0.394	0.656	0.637	0.693	0.619	0.773	0.49	0.779	0.907	0.752	0.713	0.712	0.589	0.856	0.685	0.703	0.699
121.5	0.706	0.601	0.825	0.654	0.901	0.577	0.673	0.702	0.708	0.475	0.92	0.565	0.756	0.798	0.741	0.648	0.819	0.805	0.728	0.529	0.659	0.633	0.85	0.577	0.961	0.744	0.724	0.769	0.726	0.391	0.735	0.621	0.901	0.394	0.656	0.637	0.693	0.619	0.773	0.491	0.779	0.907	0.752	0.713	0.712	0.589	0.856	0.685	0.703	0.699
121.75	0.706	0.601	0.825	0.654	0.901	0.577	0.673	0.702	0.708	0.476	0.92	0.565	0.756	0.798	0.741	0.648	0.819	0.805	0.728	0.529	0.659	0.633	0.85	0.577	0.961	0.744	0.724	0.769	0.726	0.391	0.735	0.621	0.901	0.394	0.656	0.637	0.693	0.619	0.773	0.491	0.779	0.907	0.752	0.713	0.712	0.589	0.856	0.685	0.703	0.699
122	0.706	0.601	0.825	0.654	0.901	0.577	0.673	0.702	0.708	0.476	0.92	0.565	0.756	0.798	0.741	0.648	0.819	0.805	0.728	0.529	0.659	0.633	0.85	0.578	0.961	0.744	0.724	0.769	0.726	0.392	0.735	0.622	0.901	0.394	0.656	0.637	0.693	0.619	0.773	0.492	0.779	0.907	0.752	0.713	0.712	0.589	0.856	0.685	0.703	0.699
122.25	0.706	0.601	0.825	0.654	0.901	0.577	0.673	0.702	0.708	0.476	0.92	0.565	0.756	0.798	0.741	0.649	0.819	0.804	0.728	0.529	0.659	0.633	0.85	0.578	0.961	0.744	0.724	0.769	0.726	0.392	0.735	0.622	0.901	0.393	0.656	0.637	0.693	0.619	0.773	0.492	0.779	0.907	0.752	0.713	0.712	0.589	0.856	0.685	0.703	0.699
122.5	0.706	0.601	0.825	0.654	0.901	0.577	0.673	0.702	0.708	0.477	0.92	0.565	0.756	0.798	0.741	0.649	0.819	0.804	0.728	0.53	0.659	0.633	0.85	0.578	0.961	0.744	0.724	0.769	0.726	0.392	0.735	0.622	0.901	0.393	0.656	0.637	0.693	0.619	0.773	0.492	0.779	0.906	0.752	0.713	0.712	0.589	0.855	0.685	0.703	0.699
122.75	0.706	0.601	0.825	0.654	0.901	0.577	0.673	0.702	0.708	0.477	0.92	0.565	0.756	0.798	0.741	0.649	0.819	0.804	0.728	0.53	0.659	0.633	0.85	0.578	0.961	0.744	0.724	0.769	0.726	0.393	0.735	0.622	0.901	0.393	0.656	0.637	0.693	0.619	0.773	0.493	0.779	0.906	0.752	0.713	0.712	0.59	0.855	0.685	0.703	0.699
123	0.706	0.601	0.825	0.654	0.901	0.577	0.673	0.702	0.708	0.477	0.919	0.566	0.756	0.798	0.741	0.649	0.819	0.804	0.728	0.53	0.659	0.633	0.85	0.578	0.961	0.744	0.724	0.769	0.726	0.393	0.735	0.622	0.901	0.393	0.656	0.637	0.693	0.619	0.773	0.493	0.779	0.906	0.752	0.713	0.712	0.59	0.855	0.685	0.703	0.699
123.25	0.706	0.601	0.825	0.654	0.901	0.578	0.673	0.702	0.708	0.478	0.919	0.566	0.756	0.798	0.741	0.649	0.819	0.804	0.728	0.53	0.659	0.633	0.85	0.579	0.961	0.744	0.724	0.769	0.726	0.394	0.735	0.622	0.901	0.393	0.656	0.637	0.693	0.619	0.773	0.494	0.779	0.906	0.752	0.713	0.712	0.59	0.855	0.685	0.703	0.699
123.5	0.706	0.601	0.825	0.654	0.901	0.578	0.673	0.702	0.708	0.478	0.919	0.566	0.756	0.798	0.741	0.649	0.819	0.804	0.728	0.531	0.659	0.633	0.85	0.579	0.961	0.744	0.724	0.769	0.726	0.394	0.735	0.622	0.901	0.393	0.656	0.637	0.693	0.619	0.773	0.494	0.779	0.906	0.752	0.713	0.712	0.59	0.855	0.685	0.703	0.699
123.75	0.706	0.601	0.825	0.654	0.901	0.578	0.673	0.702	0.708	0.478	0.919	0.566	0.756	0.798	0.741	0.649	0.819	0.804	0.728	0.531	0.659	0.633	0.85	0.579	0.961	0.744	0.724	0.769	0.726	0.394	0.735	0.622	0.901	0.392	0.656	0.637	0.693	0.619	0.773	0.494	0.778	0.906	0.752	0.713	0.712	0.59	0.855	0.685	0.703	0.699
124	0.706	0.602	0.825	0.654	0.901	0.578	0.673	0.702	0.708	0.478	0.919	0.566	0.756	0.798	0.741	0.649	0.818	0.803	0.728	0.531	0.659	0.633	0.85	0.579	0.961	0.744	0.724	0.769	0.726	0.395	0.735	0.622	0.901	0.392	0.656	0.637	0.693	0.619	0.773	0.495	0.778	0.906	0.752	0.713	0.712	0.59	0.855	0.685	0.703	0.699
124.25	0.706	0.602	0.825	0.654	0.901	0.578	0.673	0.702	0.708	0.479	0.919	0.566	0.756	0.798	0.741	0.649	0.818	0.803	0.728	0.531	0.659	0.633	0.85	0.579	0.961	0.744	0.724	0.769	0.726	0.395	0.735	0.622	0.901	0.392	0.656	0.637	0.693	0.619	0.773	0.495	0.778	0.906	0.752	0.713	0.712	0.59	0.855	0.685	0.703	0.699
124.5	0.706	0.602	0.825	0.654	0.901	0.578	0.673	0.702	0.708	0.479	0.919	0.567	0.756	0.798	0.741	0.649	0.818	0.803	0.728	0.531	0.659	0.633	0.85	0.579	0.961	0.744	0.724	0.768	0.726	0.396	0.735	0.622	0.901	0.392	0.656	0.637	0.693	0.619	0.773	0.495	0.778	0.906	0.752	0.713	0.712	0.591	0.855	0.685	0.703	0.699
124.75	0.706	0.602	0.825	0.654	0.9	0.578	0.673	0.702	0.708	0.479	0.919	0.567	0.756	0.798	0.741	0.649	0.818	0.803	0.728	0.532	0.659	0.633	0.849	0.58	0.961	0.744	0.724	0.768	0.726	0.396	0.735	0.622	0.901	0.392	0.656	0.637	0.693	0.619	0.773	0.496	0.778	0.906	0.752	0.713	0.712	0.591	0.855	0.685	0.703	0.699
125	0.706	0.602	0.825	0.654	0.9	0.579	0.673	0.702	0.708	0.48	0.919	0.567	0.756	0.797	0.741	0.649	0.818	0.803	0.728	0.532	0.659	0.633	0.849	0.58	0.961	0.744	0.724	0.768	0.726	0.396	0.735	0.622	0.901	0.392	0.656	0.637	0.693	0.619	0.773	0.496	0.778	0.905	0.752	0.713	0.712	0.591	0.855	0.685	0.703	0.699
125.25	0.706	0.602	0.825	0.654	0.9	0.579	0.673	0.702	0.708	0.48	0.919	0.567	0.756	0.797	0.741	0.649	0.818	0.803	0.728	0.532	0.659	0.634	0.849	0.58	0.961	0.744	0.724	0.768	0.726	0.397	0.735	0.623	0.901	0.392	0.656	0.637	0.693	0.619	0.773	0.497	0.778	0.905	0.752	0.713	0.712	0.591	0.855	0.685	0.703	0.699
125.5	0.706	0.602	0.824	0.654	0.9	0.579	0.673	0.702	0.708	0.48	0.919	0.567	0.756	0.797	0.741	0.649	0.818	0.803	0.728	0.532	0.659	0.634	0.849	0.58	0.961	0.744	0.724	0.768	0.726	0.397	0.735	0.623	0.901	0.392	0.656	0.637	0.693	0.62	0.773	0.497	0.778	0.905	0.752	0.713	0.711	0.591	0.855	0.685	0.703	0.699
125.75	0.706	0.602	0.824	0.654	0.9	0.579	0.673	0.702	0.708	0.481	0.919	0.567	0.756	0.797	0.741	0.649	0.818	0.802	0.728	0.533	0.659	0.634	0.849	0.58	0.961	0.744	0.724	0.768	0.726	0.398	0.735	0.623	0.9	0.391	0.656	0.637	0.693	0.62	0.773	0.497	0.778	0.905	0.752	0.713	0.711	0.591	0.855	0.685	0.703	0.699
126	0.706	0.602	0.824	0.654	0.9	0.579	0.673	0.702	0.708	0.481	0.919	0.567	0.755	0.797	0.741	0.649	0.818	0.802	0.728	0.533	0.659	0.634	0.849	0.581	0.96	0.744	0.723	0.768	0.726	0.398	0.735	0.623	0.9	0.391	0.656	0.637	0.693	0.62	0.773	0.498	0.778	0.905	0.752	0.713	0.711	0.591	0.855	0.685	0.703	0.699
126.25	0.706	0.602	0.824	0.654	0.9	0.579	0.673	0.702	0.708	0.481	0.919	0.568	0.755	0.797	0.741	0.649	0.818	0.802	0.728	0.533	0.659	0.634	0.849	0.581	0.96	0.744	0.723	0.768	0.726	0.398	0.735	0.623	0.9	0.391	0.656	0.637	0.693	0.62	0.773	0.498	0.778	0.905	0.752	0.713	0.711	0.592	0.855	0.685	0.703	0.699
126.5	0.706	0.602	0.824	0.654	0.9	0.58	0.673	0.702	0.708	0.482	0.919	0.568	0.755	0.797	0.741	0.649	0.818	0.802	0.728	0.533	0.659	0.634	0.849	0.581	0.96	0.744	0.723	0.768	0.726	0.399	0.735	0.623	0.9	0.391	0.656	0.637	0.693	0.62	0.773	0.499	0.778	0.905	0.752	0.713	0.711	0.592	0.855	0.685	0.703	0.699
126.75	0.706	0.603	0.824	0.654	0.9	0.58	0.673	0.702	0.708	0.482	0.919	0.568	0.755	0.797	0.741	0.649	0.818	0.802	0.728	0.534	0.659	0.634	0.849	0.581	0.96	0.744	0.723	0.768	0.726	0.399	0.735	0.623	0.9	0.391	0.656	0.637	0.693	0.62	0.773	0.499	0.778	0.905	0.752	0.713	0.711	0.592	0.855	0.685	0.703	0.699
127	0.706	0.603	0.824	0.654	0.9	0.58	0.673	0.702	0.708	0.482	0.919	0.568	0.755	0.797	0.741	0.649	0.818	0.802	0.728	0.534	0.659	0.634	0.849	0.581	0.96	0.744	0.723	0.768	0.726	0.4	0.735	0.623	0.9	0.391	0.656	0.637	0.693	0.62	0.773	0.499	0.778	0.905	0.752	0.713	0.711	0.592	0.855	0.685	0.703	0.699
127.25	0.706	0.603	0.824	0.654	0.9	0.58	0.673	0.702	0.708	0.483	0.919	0.568	0.755	0.797	0.741	0.649	0.818	0.802	0.727	0.534	0.659	0.634	0.849	0.581	0.96	0.744	0.723	0.768	0.726	0.4	0.735	0.623	0.9	0.391	0.656	0.637	0.693	0.62	0.773	0.5	0.778	0.905	0.752	0.713	0.711	0.592	0.855	0.685	0.703	0.699
127.5	0.706	0.603	0.824	0.654	0.9	0.58	0.673	0.702	0.708	0.483	0.919	0.568	0.755	0.797	0.741	0.649	0.818	0.802	0.727	0.534	0.659	0.634	0.849	0.582	0.96	0.744	0.723	0.768	0.726	0.4	0.735	0.623	0.9	0.391	0.656	0.637	0.693	0.62	0.773	0.5	0.778	0.905	0.752	0.713	0.711	0.592	0.855	0.685	0.703	0.699
127.75	0.706	0.603	0.824	0.654	0.9	0.58	0.673	0.702	0.708	0.483	0.919	0.568	0.755	0.797	0.741	0.649	0.818	0.801	0.727	0.535	0.659	0.634	0.849	0.582	0.96	0.744	0.723	0.768	0.726	0.401	0.735	0.623	0.9	0.391	0.656	0.637	0.693	0.62	0.773	0.501	0.778	0.905	0.752	0.713	0.711	0.592	0.855	0.685	0.703	0.7
128	0.706	0.603	0.824	0.654	0.9	0.58	0.673	0.702	0.708	0.484	0.919	0.569	0.755	0.797	0.741	0.649	0.818	0.801	0.727	0.535	0.659	0.634	0.849	0.582	0.96	0.744	0.723	0.768	0.726	0.401	0.735	0.623	0.9	0.39	0.656	0.637	0.693	0.62	0.773	0.501	0.778	0.904	0.752	0.713	0.711	0.592	0.855	0.686	0.703	0.7
128.25	0.706	0.603	0.824	0.654	0.9	0.581	0.673	0.702	0.708	0.484	0.918	0.569	0.755	0.797	0.741	0.649	0.818	0.801	0.727	0.535	0.659	0.634	0.849	0.582	0.96	0.744	0.723	0.768	0.726	0.402	0.735	0.624	0.9	0.39	0.656	0.637	0.693	0.62	0.773	0.501	0.778	0.904	0.752	0.713	0.711	0.593	0.855	0.686	0.703	0.7
128.5	0.706	0.603	0.824	0.654	0.9	0.581	0.673	0.702	0.708	0.484	0.918	0.569	0.755	0.797	0.741	0.649	0.818	0.801	0.727	0.535	0.659	0.634	0.849	0.582	0.96	0.744	0.723	0.768	0.726	0.402	0.735	0.624	0.9	0.39	0.656	0.637	0.693	0.62	0.773	0.502	0.778	0.904	0.752	0.713	0.711	0.593	0.855	0.686	0.703	0.7
128.75	0.706	0.603	0.824	0.654	0.9	0.581	0.673	0.702	0.708	0.485	0.918	0.569	0.755	0.797	0.741	0.649	0.818	0.801	0.727	0.536	0.659	0.634	0.849	0.583	0.96	0.744	0.723	0.768	0.726	0.403	0.735	0.624	0.9	0.39	0.656	0.637	0.693	0.62	0.773	0.502	0.778	0.904	0.752	0.713	0.711	0.593	0.855	0.686	0.703	0.7
129	0.706	0.603	0.824	0.655	0.9	0.581	0.673	0.702	0.708	0.485	0.918	0.569	0.755	0.797	0.741	0.649	0.818	0.801	0.727	0.536	0.659	0.634	0.849	0.583	0.96	0.744	0.723	0.767	0.726	0.403	0.735	0.624	0.9	0.39	0.656	0.637	0.693	0.62	0.773	0.503	0.778	0.904	0.752	0.713	0.711	0.593	0.854	0.686	0.703	0.7
129.25	0.706	0.603	0.824	0.655	0.9	0.581	0.673	0.702	0.708	0.485	0.918	0.569	0.755	0.797	0.741	0.649	0.818	0.801	0.727	0.536	0.659	0.634	0.849	0.583	0.96	0.744	0.723	0.767	0.726	0.403	0.735	0.624	0.9	0.39	0.656	0.637	0.693	0.62	0.773	0.503	0.778	0.904	0.752	0.713	0.711	0.593	0.854	0.686	0.703	0.7
129.5	0.706	0.603	0.824	0.655	0.9	0.581	0.673	0.702	0.708	0.486	0.918	0.569	0.755	0.797	0.741	0.649	0.818	0.801	0.727	0.536	0.659	0.634	0.849	0.583	0.96	0.744	0.723	0.767	0.726	0.404	0.735	0.624	0.9	0.39	0.656	0.637	0.693	0.62	0.773	0.503	0.778	0.904	0.752	0.713	0.711	0.593	0.854	0.686	0.703	0.7
129.75	0.706	0.604	0.824	0.655	0.9	0.582	0.673	0.702	0.708	0.486	0.918	0.569	0.755	0.797	0.741	0.649	0.818	0.801	0.727	0.537	0.659	0.634	0.849	0.583	0.96	0.744	0.723	0.767	0.726	0.404	0.735	0.624	0.9	0.39	0.656	0.637	0.693	0.62	0.773	0.504	0.778	0.904	0.752	0.713	0.711	0.593	0.854	0.686	0.703	0.7
130	0.706	0.604	0.824	0.655	0.9	0.582	0.673	0.703	0.708	0.486	0.918	0.57	0.755	0.797	0.741	0.649	0.818	0.8	0.727	0.537	0.659	0.634	0.849	0.583	0.96	0.744	0.723	0.767	0.726	0.405	0.735	0.624	0.9	0.39	0.656	0.637	0.693	0.62	0.773	0.504	0.778	0.904	0.752	0.713	0.711	0.593	0.854	0.686	0.703	0.7
130.25	0.706	0.604	0.824	0.655	0.9	0.582	0.673	0.703	0.708	0.487	0.918	0.57	0.755	0.797	0.741	0.649	0.818	0.8	0.727	0.537	0.659	0.634	0.849	0.584	0.96	0.744	0.723	0.767	0.726	0.405	0.735	0.624	0.9	0.39	0.656	0.637	0.693	0.62	0.773	0.505	0.778	0.904	0.752	0.713	0.711	0.594	0.854	0.686	0.703	0.7
130.5	0.706	0.604	0.824	0.655	0.9	0.582	0.673	0.703	0.708	0.487	0.918	0.57	0.755	0.797	0.741	0.649	0.818	0.8	0.727	0.538	0.659	0.634	0.849	0.584	0.96	0.744	0.723	0.767	0.726	0.405	0.735	0.624	0.9	0.39	0.656	0.637	0.693	0.62	0.773	0.505	0.778	0.904	0.752	0.713	0.711	0.594	0.854	0.686	0.703	0.7
130.75	0.706	0.604	0.824	0.655	0.9	0.582	0.673	0.703	0.708	0.487	0.918	0.57	0.755	0.797	0.741	0.649	0.818	0.8	0.727	0.538	0.659	0.634	0.849	0.584	0.96	0.744	0.723	0.767	0.726	0.406	0.735	0.624	0.9	0.39	0.656	0.638	0.693	0.62	0.773	0.505	0.778	0.904	0.752	0.713	0.711	0.594	0.854	0.686	0.703	0.7
131	0.706	0.604	0.824	0.655	0.9	0.582	0.673	0.703	0.707	0.488	0.918	0.57	0.755	0.797	0.741	0.649	0.818	0.8	0.727	0.538	0.659	0.634	0.849	0.584	0.96	0.744	0.723	0.767	0.726	0.406	0.735	0.624	0.9	0.39	0.656	0.638	0.693	0.62	0.773	0.506	0.778	0.904	0.752	0.713	0.711	0.594	0.854	0.686	0.703	0.7
131.25	0.706	0.604	0.824	0.655	0.9	0.583	0.673	0.703	0.707	0.488	0.918	0.57	0.755	0.797	0.74	0.649	0.818	0.8	0.727	0.538	0.659	0.634	0.849	0.584	0.96	0.744	0.723	0.767	0.726	0.407	0.735	0.624	0.9	0.39	0.656	0.638	0.693	0.62	0.773	0.506	0.778	0.904	0.752	0.713	0.711	0.594	0.854	0.686	0.703	0.7
131.5	0.706	0.604	0.824	0.655	0.9	0.583	0.673	0.703	0.707	0.488	0.918	0.57	0.755	0.797	0.74	0.649	0.818	0.8	0.727	0.539	0.659	0.635	0.849	0.585	0.96	0.744	0.723	0.767	0.726	0.407	0.735	0.624	0.9	0.39	0.656	0.638	0.693	0.62	0.773	0.507	0.778	0.903	0.752	0.713	0.711	0.594	0.854	0.686	0.703	0.7
131.75	0.706	0.604	0.824	0.655	0.9	0.583	0.673	0.703	0.707	0.489	0.918	0.57	0.755	0.797	0.74	0.649	0.818	0.8	0.727	0.539	0.659	0.635	0.849	0.585	0.96	0.744	0.723	0.767	0.726	0.408	0.735	0.625	0.9	0.39	0.656	0.638	0.693	0.62	0.773	0.507	0.778	0.903	0.752	0.713	0.711	0.594	0.854	0.686	0.703	0.7
132	0.706	0.604	0.824	0.655	0.9	0.583	0.673	0.703	0.707	0.489	0.918	0.571	0.755	0.797	0.74	0.649	0.818	0.8	0.727	0.539	0.659	0.635	0.849	0.585	0.96	0.744	0.723	0.767	0.726	0.408	0.735	0.625	0.9	0.389	0.656	0.638	0.693	0.62	0.773	0.507	0.778	0.903	0.752	0.713	0.711	0.594	0.854	0.686	0.703	0.7
132.25	0.706	0.604	0.824	0.655	0.9	0.583	0.673	0.703	0.707	0.49	0.918	0.571	0.755	0.797	0.74	0.649	0.818	0.799	0.727	0.539	0.659	0.635	0.849	0.585	0.96	0.744	0.723	0.767	0.726	0.409	0.735	0.625	0.9	0.389	0.656	0.638	0.693	0.62	0.773	0.508	0.778	0.903	0.752	0.713	0.711	0.595	0.854	0.686	0.703	0.7
132.5	0.706	0.604	0.824	0.655	0.9	0.584	0.673	0.703	0.707	0.49	0.918	0.571	0.755	0.797	0.74	0.649	0.818	0.799	0.727	0.54	0.659	0.635	0.849	0.585	0.96	0.744	0.723	0.767	0.726	0.409	0.735	0.625	0.9	0.389	0.656	0.638	0.693	0.62	0.773	0.508	0.778	0.903	0.752	0.713	0.711	0.595	0.854	0.686	0.703	0.7
132.75	0.706	0.604	0.824	0.655	0.899	0.584	0.673	0.703	0.707	0.49	0.918	0.571	0.755	0.797	0.74	0.649	0.818	0.799	0.727	0.54	0.659	0.635	0.849	0.585	0.96	0.744	0.723	0.767	0.726	0.409	0.735	0.625	0.9	0.389	0.656	0.638	0.693	0.62	0.773	0.509	0.778	0.903	0.752	0.713	0.711	0.595	0.854	0.686	0.703	0.7
133	0.706	0.605	0.824	0.655	0.899	0.584	0.673	0.703	0.707	0.491	0.918	0.571	0.755	0.797	0.74	0.649	0.818	0.799	0.727	0.54	0.659	0.635	0.849	0.586	0.96	0.744	0.723	0.767	0.726	0.41	0.735	0.625	0.9	0.389	0.656	0.638	0.693	0.62	0.772	0.509	0.778	0.903	0.751	0.713	0.711	0.595	0.854	0.686	0.703	0.7
133.25	0.706	0.605	0.824	0.655	0.899	0.584	0.673	0.703	0.707	0.491	0.918	0.571	0.755	0.797	0.74	0.649	0.818	0.799	0.727	0.54	0.659	0.635	0.849	0.586	0.96	0.744	0.723	0.767	0.726	0.41	0.735	0.625	0.9	0.389	0.656	0.638	0.693	0.62	0.772	0.509	0.778	0.903	0.751	0.713	0.711	0.595	0.854	0.686	0.703	0.7
133.5	0.706	0.605	0.824	0.655	0.899	0.584	0.673	0.703	0.707	0.491	0.918	0.571	0.755	0.797	0.74	0.649	0.818	0.799	0.727	0.541	0.659	0.635	0.849	0.586	0.96	0.744	0.723	0.767	0.726	0.411	0.735	0.625	0.9	0.389	0.656	0.638	0.693	0.62	0.772	0.51	0.778	0.903	0.751	0.713	0.711	0.595	0.854	0.686	0.703	0.7
133.75	0.706	0.605	0.824	0.655	0.899	0.584	0.673	0.703	0.707	0.492	0.918	0.571	0.755	0.797	0.74	0.649	0.818	0.799	0.727	0.541	0.659	0.635	0.848	0.586	0.96	0.744	0.723	0.767	0.726	0.411	0.735	0.625	0.899	0.389	0.656	0.638	0.693	0.62	0.772	0.51	0.778	0.903	0.751	0.713	0.711	0.595	0.854	0.686	0.703	0.7
134	0.706	0.605	0.824	0.655	0.899	0.585	0.673	0.703	0.707	0.492	0.918	0.571	0.755	0.797	0.74	0.649	0.818	0.799	0.727	0.541	0.659	0.635	0.848	0.586	0.96	0.744	0.723	0.767	0.726	0.412	0.735	0.625	0.899	0.389	0.656	0.638	0.693	0.62	0.772	0.51	0.778	0.903	0.751	0.713	0.711	0.595	0.854	0.686	0.703	0.7
134.25	0.706	0.605	0.824	0.655	0.899	0.585	0.673	0.703	0.707	0.492	0.918	0.572	0.755	0.797	0.74	0.649	0.818	0.799	0.727	0.542	0.659	0.635	0.848	0.586	0.96	0.744	0.723	0.767	0.726	0.412	0.735	0.625	0.899	0.389	0.656	0.638	0.693	0.62	0.772	0.511	0.778	0.903	0.751	0.713	0.711	0.595	0.854	0.686	0.703	0.7
134.5	0.706	0.605	0.824	0.655	0.899	0.585	0.673	0.703	0.707	0.493	0.918	0.572	0.755	0.797	0.74	0.649	0.817	0.799	0.727	0.542	0.659	0.635	0.848	0.587	0.96	0.744	0.723	0.767	0.726	0.412	0.735	0.625	0.899	0.389	0.656	0.638	0.693	0.62	0.772	0.511	0.778	0.903	0.751	0.713	0.711	0.596	0.854	0.687	0.703	0.7
134.75	0.706	0.605	0.824	0.655	0.899	0.585	0.673	0.703	0.707	0.493	0.918	0.572	0.755	0.796	0.74	0.649	0.817	0.799	0.727	0.542	0.659	0.635	0.848	0.587	0.96	0.744	0.723	0.767	0.726	0.413	0.735	0.625	0.899	0.389	0.656	0.638	0.693	0.62	0.772	0.512	0.778	0.903	0.751	0.713	0.711	0.596	0.854	0.687	0.703	0.7
135	0.706	0.605	0.824	0.655	0.899	0.585	0.673	0.703	0.707	0.493	0.918	0.572	0.755	0.796	0.74	0.649	0.817	0.799	0.727	0.542	0.659	0.635	0.848	0.587	0.96	0.744	0.723	0.767	0.726	0.413	0.735	0.625	0.899	0.389	0.656	0.638	0.693	0.62	0.772	0.512	0.778	0.903	0.751	0.713	0.711	0.596	0.854	0.687	0.703	0.7
135.25	0.706	0.605	0.824	0.655	0.899	0.585	0.673	0.703	0.707	0.494	0.917	0.572	0.755	0.796	0.74	0.649	0.817	0.798	0.727	0.543	0.659	0.635	0.848	0.587	0.96	0.744	0.723	0.767	0.726	0.414	0.735	0.625	0.899	0.389	0.656	0.638	0.693	0.62	0.772	0.512	0.778	0.902	0.751	0.713	0.711	0.596	0.854	0.687	0.703	0.7
135.5	0.706	0.605	0.824	0.655	0.899	0.586	0.673	0.703	0.707	0.494	0.917	0.572	0.755	0.796	0.74	0.649	0.817	0.798	0.727	0.543	0.659	0.635	0.848	0.587	0.96	0.744	0.723	0.767	0.726	0.414	0.735	0.625	0.899	0.389	0.656	0.639	0.693	0.62	0.772	0.513	0.778	0.902	0.751	0.713	0.711	0.596	0.854	0.687	0.703	0.7
135.75	0.706	0.605	0.824	0.655	0.899	0.586	0.673	0.703	0.707	0.495	0.917	0.572	0.755	0.796	0.74	0.649	0.817	0.798	0.727	0.543	0.659	0.635	0.848	0.587	0.96	0.744	0.723	0.767	0.726	0.415	0.735	0.626	0.899	0.389	0.656	0.639	0.693	0.62	0.772	0.513	0.778	0.902	0.751	0.713	0.711	0.596	0.854	0.687	0.703	0.7
136	0.706	0.605	0.824	0.655	0.899	0.586	0.673	0.703	0.707	0.495	0.917	0.572	0.755	0.796	0.74	0.649	0.817	0.798	0.727	0.543	0.659	0.635	0.848	0.588	0.96	0.744	0.723	0.767	0.726	0.415	0.735	0.626	0.899	0.389	0.656	0.639	0.693	0.62	0.772	0.514	0.778	0.902	0.751	0.713	0.711	0.596	0.854	0.687	0.703	0.7
136.25	0.706	0.605	0.824	0.655	0.899	0.586	0.673	0.703	0.707	0.495	0.917	0.572	0.755	0.796	0.74	0.649	0.817	0.798	0.727	0.544	0.659	0.635	0.848	0.588	0.96	0.744	0.723	0.767	0.726	0.416	0.735	0.626	0.899	0.389	0.656	0.639	0.693	0.62	0.772	0.514	0.778	0.902	0.751	0.713	0.711	0.596	0.854	0.687	0.703	0.7
136.5	0.706	0.605	0.824	0.655	0.899	0.586	0.673	0.703	0.707	0.496	0.917	0.572	0.755	0.796	0.74	0.649	0.817	0.798	0.727	0.544	0.659	0.635	0.848	0.588	0.96	0.744	0.723	0.767	0.726	0.416	0.735	0.626	0.899	0.389	0.656	0.639	0.693	0.62	0.772	0.514	0.778	0.902	0.751	0.713	0.711	0.596	0.854	0.687	0.703	0.7
136.75	0.706	0.605	0.824	0.655	0.899	0.587	0.673	0.703	0.707	0.496	0.917	0.573	0.755	0.796	0.74	0.649	0.817	0.798	0.727	0.544	0.659	0.635	0.848	0.588	0.96	0.744	0.723	0.767	0.726	0.416	0.735	0.626	0.899	0.389	0.656	0.639	0.693	0.62	0.772	0.515	0.778	0.902	0.751	0.713	0.711	0.596	0.854	0.687	0.703	0.7
137	0.706	0.606	0.823	0.655	0.899	0.587	0.673	0.703	0.707	0.496	0.917	0.573	0.755	0.796	0.74	0.649	0.817	0.798	0.727	0.544	0.659	0.635	0.848	0.588	0.96	0.744	0.723	0.767	0.726	0.417	0.735	0.626	0.899	0.389	0.656	0.639	0.693	0.62	0.772	0.515	0.778	0.902	0.751	0.713	0.711	0.597	0.854	0.687	0.703	0.7
137.25	0.706	0.606	0.823	0.655	0.899	0.587	0.673	0.703	0.707	0.497	0.917	0.573	0.755	0.796	0.74	0.649	0.817	0.798	0.727	0.545	0.659	0.635	0.848	0.588	0.96	0.744	0.723	0.767	0.726	0.417	0.735	0.626	0.899	0.389	0.656	0.639	0.693	0.62	0.772	0.515	0.778	0.902	0.751	0.713	0.711	0.597	0.854	0.687	0.703	0.7
137.5	0.706	0.606	0.823	0.655	0.899	0.587	0.673	0.703	0.707	0.497	0.917	0.573	0.755	0.796	0.74	0.649	0.817	0.798	0.727	0.545	0.659	0.635	0.848	0.589	0.96	0.744	0.723	0.767	0.726	0.418	0.735	0.626	0.899	0.389	0.656	0.639	0.693	0.62	0.772	0.516	0.778	0.902	0.751	0.713	0.711	0.597	0.854	0.687	0.703	0.7
137.75	0.706	0.606	0.823	0.655	0.899	0.587	0.673	0.703	0.707	0.497	0.917	0.573	0.755	0.796	0.74	0.649	0.817	0.798	0.727	0.545	0.659	0.635	0.848	0.589	0.959	0.744	0.723	0.767	0.726	0.418	0.735	0.626	0.899	0.389	0.656	0.639	0.693	0.62	0.772	0.516	0.778	0.902	0.751	0.713	0.711	0.597	0.854	0.687	0.703	0.7
138	0.706	0.606	0.823	0.655	0.899	0.587	0.673	0.704	0.707	0.498	0.917	0.573	0.755	0.796	0.74	0.649	0.817	0.798	0.727	0.546	0.659	0.635	0.848	0.589	0.959	0.744	0.723	0.767	0.726	0.419	0.735	0.626	0.899	0.389	0.656	0.639	0.693	0.621	0.772	0.517	0.778	0.902	0.751	0.713	0.711	0.597	0.854	0.687	0.703	0.7
138.25	0.706	0.606	0.823	0.656	0.899	0.588	0.673	0.704	0.707	0.498	0.917	0.573	0.755	0.796	0.74	0.649	0.817	0.798	0.727	0.546	0.659	0.635	0.848	0.589	0.959	0.744	0.723	0.767	0.726	0.419	0.735	0.626	0.899	0.389	0.656	0.639	0.693	0.621	0.772	0.517	0.778	0.902	0.751	0.713	0.711	0.597	0.854	0.687	0.703	0.7
138.5	0.706	0.606	0.823	0.656	0.899	0.588	0.673	0.704	0.707	0.499	0.917	0.573	0.755	0.796	0.74	0.649	0.817	0.798	0.727	0.546	0.659	0.635	0.848	0.589	0.959	0.744	0.723	0.767	0.726	0.42	0.735	0.626	0.899	0.389	0.656	0.639	0.693	0.621	0.772	0.517	0.778	0.902	0.751	0.713	0.711	0.597	0.854	0.687	0.703	0.7
138.75	0.706	0.606	0.823	0.656	0.899	0.588	0.673	0.704	0.707	0.499	0.917	0.573	0.755	0.796	0.74	0.649	0.817	0.797	0.727	0.546	0.659	0.635	0.848	0.589	0.959	0.744	0.723	0.767	0.726	0.42	0.735	0.626	0.899	0.389	0.656	0.64	0.693	0.621	0.772	0.518	0.778	0.902	0.751	0.713	0.711	0.597	0.854	0.687	0.703	0.7
139	0.706	0.606	0.823	0.656	0.899	0.588	0.673	0.704	0.707	0.499	0.917	0.573	0.755	0.796	0.74	0.649	0.817	0.797	0.727	0.547	0.659	0.635	0.848	0.589	0.959	0.744	0.723	0.767	0.726	0.421	0.735	0.626	0.899	0.389	0.656	0.64	0.693	0.621	0.772	0.518	0.778	0.902	0.751	0.713	0.711	0.597	0.854	0.687	0.703	0.7
139.25	0.706	0.606	0.823	0.656	0.899	0.588	0.673	0.704	0.707	0.5	0.917	0.573	0.755	0.796	0.74	0.649	0.817	0.797	0.727	0.547	0.659	0.635	0.848	0.59	0.959	0.744	0.723	0.767	0.726	0.421	0.735	0.626	0.899	0.39	0.656	0.64	0.693	0.621	0.772	0.518	0.778	0.902	0.751	0.713	0.711	0.597	0.854	0.687	0.703	0.7
139.5	0.706	0.606	0.823	0.656	0.899	0.589	0.673	0.704	0.707	0.5	0.917	0.573	0.755	0.796	0.74	0.649	0.817	0.797	0.727	0.547	0.659	0.635	0.848	0.59	0.959	0.744	0.723	0.767	0.726	0.421	0.735	0.626	0.899	0.39	0.656	0.64	0.693	0.621	0.772	0.519	0.778	0.902	0.751	0.713	0.711	0.597	0.854	0.688	0.703	0.7
139.75	0.706	0.606	0.823	0.656	0.899	0.589	0.673	0.704	0.707	0.5	0.917	0.574	0.755	0.796	0.74	0.649	0.817	0.797	0.727	0.547	0.659	0.636	0.848	0.59	0.959	0.744	0.723	0.767	0.726	0.422	0.735	0.626	0.899	0.39	0.656	0.64	0.693	0.621	0.772	0.519	0.778	0.902	0.751	0.714	0.711	0.598	0.854	0.688	0.703	0.7
140	0.706	0.606	0.823	0.656	0.899	0.589	0.673	0.704	0.707	0.501	0.917	0.574	0.755	0.796	0.74	0.649	0.817	0.797	0.727	0.548	0.659	0.636	0.848	0.59	0.959	0.744	0.723	0.767	0.726	0.422	0.735	0.626	0.899	0.39	0.656	0.64	0.693	0.621	0.772	0.519	0.778	0.901	0.751	0.714	0.711	0.598	0.854	0.688	0.703	0.7
140.25	0.706	0.606	0.823	0.656	0.899	0.589	0.673	0.704	0.707	0.501	0.917	0.574	0.755	0.796	0.74	0.649	0.817	0.797	0.727	0.548	0.659	0.636	0.848	0.59	0.959	0.744	0.723	0.767	0.726	0.423	0.735	0.627	0.899	0.39	0.656	0.64	0.693	0.621	0.772	0.52	0.778	0.901	0.751	0.714	0.711	0.598	0.854	0.688	0.703	0.7
140.5	0.706	0.606	0.823	0.656	0.899	0.589	0.673	0.704	0.707	0.501	0.917	0.574	0.755	0.796	0.74	0.649	0.817	0.797	0.727	0.548	0.659	0.636	0.848	0.59	0.959	0.744	0.723	0.767	0.726	0.423	0.735	0.627	0.899	0.39	0.656	0.64	0.693	0.621	0.772	0.52	0.778	0.901	0.751	0.714	0.711	0.598	0.854	0.688	0.703	0.7
140.75	0.706	0.606	0.823	0.656	0.899	0.589	0.673	0.704	0.707	0.502	0.917	0.574	0.755	0.796	0.74	0.649	0.817	0.797	0.727	0.548	0.659	0.636	0.848	0.591	0.959	0.744	0.723	0.766	0.726	0.424	0.735	0.627	0.899	0.39	0.656	0.64	0.693	0.621	0.772	0.521	0.778	0.901	0.751	0.714	0.711	0.598	0.853	0.688	0.703	0.7
141	0.706	0.606	0.823	0.656	0.899	0.59	0.673	0.704	0.707	0.502	0.917	0.574	0.755	0.796	0.74	0.649	0.817	0.797	0.727	0.549	0.659	0.636	0.848	0.591	0.959	0.744	0.723	0.766	0.725	0.424	0.735	0.627	0.899	0.39	0.656	0.64	0.693	0.621	0.772	0.521	0.778	0.901	0.751	0.714	0.711	0.598	0.853	0.688	0.703	0.7
141.25	0.706	0.606	0.823	0.656	0.899	0.59	0.673	0.704	0.707	0.503	0.917	0.574	0.755	0.796	0.74	0.649	0.817	0.797	0.727	0.549	0.659	0.636	0.848	0.591	0.959	0.744	0.723	0.766	0.725	0.425	0.735	0.627	0.899	0.39	0.656	0.64	0.693	0.621	0.772	0.521	0.778	0.901	0.751	0.714	0.711	0.598	0.853	0.688	0.703	0.7
141.5	0.707	0.606	0.823	0.656	0.899	0.59	0.673	0.704	0.707	0.503	0.917	0.574	0.755	0.796	0.74	0.649	0.817	0.797	0.727	0.549	0.659	0.636	0.848	0.591	0.959	0.744	0.723	0.766	0.725	0.425	0.735	0.627	0.899	0.39	0.656	0.64	0.693	0.621	0.772	0.522	0.778	0.901	0.751	0.714	0.711	0.598	0.853	0.688	0.703	0.7
141.75	0.707	0.607	0.823	0.656	0.899	0.59	0.673	0.704	0.707	0.503	0.917	0.574	0.755	0.796	0.74	0.649	0.817	0.797	0.727	0.55	0.659	0.636	0.848	0.591	0.959	0.744	0.723	0.766	0.725	0.426	0.735	0.627	0.899	0.39	0.656	0.641	0.693	0.621	0.772	0.522	0.778	0.901	0.751	0.714	0.711	0.598	0.853	0.688	0.703	0.7
142	0.707	0.607	0.823	0.656	0.899	0.59	0.673	0.704	0.707	0.504	0.917	0.574	0.755	0.796	0.74	0.649	0.817	0.797	0.727	0.55	0.659	0.636	0.848	0.591	0.959	0.744	0.723	0.766	0.725	0.426	0.735	0.627	0.899	0.39	0.656	0.641	0.693	0.621	0.772	0.522	0.778	0.901	0.751	0.714	0.711	0.598	0.853	0.688	0.703	0.7
142.25	0.707	0.607	0.823	0.656	0.899	0.59	0.673	0.704	0.707	0.504	0.917	0.574	0.755	0.796	0.74	0.649	0.817	0.797	0.727	0.55	0.659	0.636	0.848	0.591	0.959	0.744	0.723	0.766	0.725	0.427	0.735	0.627	0.899	0.39	0.657	0.641	0.693	0.621	0.772	0.523	0.778	0.901	0.751	0.714	0.711	0.598	0.853	0.688	0.703	0.7
142.5	0.707	0.607	0.823	0.656	0.899	0.591	0.673	0.704	0.707	0.504	0.917	0.574	0.755	0.796	0.74	0.649	0.817	0.797	0.727	0.55	0.659	0.636	0.848	0.592	0.959	0.744	0.723	0.766	0.725	0.427	0.735	0.627	0.899	0.39	0.657	0.641	0.693	0.621	0.772	0.523	0.778	0.901	0.751	0.714	0.711	0.598	0.853	0.688	0.703	0.7
142.75	0.707	0.607	0.823	0.656	0.899	0.591	0.673	0.704	0.707	0.505	0.917	0.574	0.755	0.796	0.74	0.649	0.817	0.797	0.727	0.551	0.659	0.636	0.848	0.592	0.959	0.744	0.723	0.766	0.725	0.427	0.735	0.627	0.899	0.39	0.657	0.641	0.693	0.621	0.772	0.523	0.778	0.901	0.751	0.714	0.711	0.598	0.853	0.688	0.703	0.7
143	0.707	0.607	0.823	0.656	0.899	0.591	0.673	0.704	0.707	0.505	0.917	0.574	0.755	0.796	0.74	0.649	0.817	0.797	0.727	0.551	0.659	0.636	0.848	0.592	0.959	0.744	0.723	0.766	0.725	0.428	0.735	0.627	0.899	0.39	0.657	0.641	0.693	0.621	0.772	0.524	0.778	0.901	0.751	0.714	0.711	0.599	0.853	0.688	0.703	0.7
143.25	0.707	0.607	0.823	0.656	0.899	0.591	0.673	0.704	0.707	0.505	0.917	0.575	0.755	0.796	0.74	0.649	0.817	0.796	0.727	0.551	0.659	0.636	0.848	0.592	0.959	0.744	0.723	0.766	0.725	0.428	0.735	0.627	0.899	0.39	0.657	0.641	0.693	0.621	0.772	0.524	0.778	0.901	0.751	0.714	0.711	0.599	0.853	0.688	0.703	0.7
143.5	0.707	0.607	0.823	0.656	0.899	0.591	0.673	0.704	0.707	0.506	0.917	0.575	0.755	0.796	0.74	0.649	0.817	0.796	0.727	0.551	0.659	0.636	0.848	0.592	0.959	0.745	0.723	0.766	0.725	0.429	0.735	0.627	0.899	0.391	0.657	0.641	0.693	0.621	0.772	0.524	0.778	0.901	0.751	0.714	0.711	0.599	0.853	0.688	0.703	0.7
143.75	0.707	0.607	0.823	0.656	0.899	0.592	0.673	0.704	0.707	0.506	0.917	0.575	0.755	0.796	0.74	0.649	0.817	0.796	0.727	0.552	0.659	0.636	0.848	0.592	0.959	0.745	0.723	0.766	0.725	0.429	0.735	0.627	0.899	0.391	0.657	0.641	0.693	0.621	0.772	0.525	0.778	0.901	0.751	0.714	0.711	0.599	0.853	0.688	0.703	0.7
144	0.707	0.607	0.823	0.656	0.899	0.592	0.673	0.704	0.707	0.507	0.917	0.575	0.755	0.796	0.74	0.649	0.817	0.796	0.727	0.552	0.659	0.636	0.848	0.592	0.959	0.745	0.723	0.766	0.725	0.43	0.735	0.627	0.899	0.391	0.657	0.641	0.693	0.621	0.772	0.525	0.778	0.901	0.751	0.714	0.711	0.599	0.853	0.688	0.703	0.7
144.25	0.707	0.607	0.823	0.656	0.899	0.592	0.673	0.704	0.707	0.507	0.917	0.575	0.755	0.796	0.74	0.649	0.817	0.796	0.727	0.552	0.659	0.636	0.848	0.592	0.959	0.745	0.723	0.766	0.725	0.43	0.735	0.627	0.899	0.391	0.657	0.641	0.693	0.621	0.772	0.525	0.778	0.901	0.751	0.714	0.711	0.599	0.853	0.689	0.703	0.7
144.5	0.707	0.607	0.823	0.656	0.899	0.592	0.673	0.704	0.707	0.507	0.917	0.575	0.755	0.796	0.74	0.649	0.817	0.796	0.727	0.552	0.659	0.636	0.848	0.593	0.959	0.745	0.723	0.767	0.725	0.431	0.735	0.627	0.899	0.391	0.657	0.642	0.693	0.621	0.772	0.526	0.778	0.901	0.751	0.714	0.711	0.599	0.853	0.689	0.703	0.7
144.75	0.707	0.607	0.823	0.656	0.899	0.592	0.673	0.704	0.707	0.508	0.917	0.575	0.755	0.796	0.74	0.649	0.817	0.796	0.727	0.553	0.659	0.636	0.848	0.593	0.959	0.745	0.723	0.767	0.725	0.431	0.735	0.627	0.899	0.391	0.657	0.642	0.693	0.621	0.772	0.526	0.778	0.901	0.751	0.714	0.711	0.599	0.853	0.689	0.703	0.7
145	0.707	0.607	0.823	0.656	0.899	0.592	0.673	0.704	0.707	0.508	0.917	0.575	0.755	0.796	0.74	0.649	0.817	0.796	0.727	0.553	0.659	0.636	0.848	0.593	0.959	0.745	0.723	0.767	0.725	0.432	0.735	0.627	0.899	0.391	0.657	0.642	0.693	0.621	0.772	0.526	0.778	0.901	0.751	0.714	0.711	0.599	0.853	0.689	0.703	0.7
145.25	0.707	0.607	0.823	0.656	0.899	0.593	0.673	0.704	0.707	0.508	0.917	0.575	0.755	0.796	0.74	0.649	0.817	0.796	0.727	0.553	0.659	0.636	0.848	0.593	0.959	0.745	0.723	0.767	0.725	0.432	0.735	0.627	0.899	0.391	0.657	0.642	0.693	0.621	0.772	0.527	0.778	0.901	0.751	0.714	0.711	0.599	0.853	0.689	0.703	0.7
145.5	0.707	0.607	0.823	0.656	0.899	0.593	0.673	0.704	0.707	0.509	0.917	0.575	0.755	0.796	0.74	0.649	0.817	0.796	0.727	0.553	0.659	0.636	0.848	0.593	0.959	0.745	0.723	0.767	0.725	0.433	0.735	0.627	0.899	0.391	0.657	0.642	0.693	0.621	0.772	0.527	0.778	0.901	0.751	0.714	0.711	0.599	0.853	0.689	0.703	0.7
145.75	0.707	0.607	0.823	0.656	0.899	0.593	0.673	0.705	0.707	0.509	0.917	0.575	0.755	0.796	0.74	0.649	0.817	0.796	0.727	0.554	0.659	0.636	0.848	0.593	0.959	0.745	0.723	0.767	0.725	0.433	0.735	0.628	0.899	0.391	0.657	0.642	0.693	0.621	0.772	0.527	0.778	0.9	0.751	0.714	0.711	0.599	0.853	0.689	0.703	0.7
146	0.707	0.607	0.823	0.656	0.899	0.593	0.673	0.705	0.707	0.509	0.917	0.575	0.755	0.796	0.74	0.649	0.817	0.796	0.727	0.554	0.659	0.636	0.848	0.593	0.959	0.745	0.723	0.767	0.725	0.434	0.735	0.628	0.899	0.391	0.657	0.642	0.693	0.621	0.772	0.528	0.778	0.9	0.751	0.714	0.711	0.599	0.853	0.689	0.703	0.7
146.25	0.707	0.607	0.823	0.656	0.899	0.593	0.673	0.705	0.707	0.51	0.916	0.575	0.755	0.796	0.74	0.649	0.817	0.796	0.727	0.554	0.659	0.636	0.848	0.594	0.959	0.745	0.723	0.767	0.725	0.434	0.735	0.628	0.899	0.391	0.657	0.642	0.693	0.621	0.772	0.528	0.778	0.9	0.751	0.714	0.711	0.599	0.853	0.689	0.703	0.7
146.5	0.707	0.607	0.823	0.656	0.899	0.593	0.673	0.705	0.707	0.51	0.916	0.575	0.755	0.796	0.74	0.649	0.817	0.796	0.727	0.554	0.659	0.636	0.848	0.594	0.959	0.745	0.723	0.767	0.725	0.434	0.735	0.628	0.899	0.392	0.657	0.642	0.693	0.621	0.772	0.528	0.778	0.9	0.751	0.714	0.711	0.6	0.853	0.689	0.703	0.7
146.75	0.707	0.607	0.823	0.656	0.899	0.594	0.673	0.705	0.707	0.511	0.916	0.575	0.755	0.796	0.74	0.649	0.817	0.796	0.727	0.555	0.659	0.636	0.848	0.594	0.959	0.745	0.723	0.767	0.725	0.435	0.735	0.628	0.899	0.392	0.657	0.642	0.693	0.621	0.772	0.529	0.778	0.9	0.751	0.714	0.711	0.6	0.853	0.689	0.703	0.7
147	0.707	0.607	0.823	0.656	0.899	0.594	0.673	0.705	0.707	0.511	0.916	0.575	0.755	0.796	0.74	0.65	0.817	0.796	0.727	0.555	0.659	0.636	0.848	0.594	0.959	0.745	0.723	0.767	0.725	0.435	0.735	0.628	0.899	0.392	0.657	0.642	0.693	0.621	0.772	0.529	0.778	0.9	0.751	0.714	0.711	0.6	0.853	0.689	0.703	0.7
147.25	0.707	0.607	0.823	0.656	0.899	0.594	0.673	0.705	0.707	0.511	0.916	0.575	0.755	0.796	0.74	0.65	0.817	0.796	0.727	0.555	0.659	0.636	0.848	0.594	0.959	0.745	0.723	0.767	0.725	0.436	0.735	0.628	0.899	0.392	0.657	0.643	0.693	0.621	0.772	0.529	0.778	0.9	0.751	0.714	0.711	0.6	0.853	0.689	0.703	0.7
147.5	0.707	0.607	0.823	0.656	0.899	0.594	0.673	0.705	0.707	0.512	0.916	0.575	0.755	0.796	0.74	0.65	0.817	0.796	0.727	0.555	0.659	0.636	0.848	0.594	0.959	0.745	0.723	0.767	0.725	0.436	0.735	0.628	0.899	0.392	0.657	0.643	0.693	0.621	0.772	0.53	0.778	0.9	0.751	0.714	0.711	0.6	0.853	0.689	0.703	0.7
147.75	0.707	0.607	0.823	0.656	0.899	0.594	0.673	0.705	0.707	0.512	0.916	0.576	0.755	0.796	0.74	0.65	0.817	0.796	0.727	0.556	0.659	0.636	0.848	0.594	0.959	0.745	0.723	0.767	0.725	0.437	0.735	0.628	0.899	0.392	0.657	0.643	0.693	0.621	0.772	0.53	0.778	0.9	0.751	0.714	0.711	0.6	0.853	0.689	0.703	0.7
148	0.707	0.607	0.823	0.656	0.899	0.594	0.673	0.705	0.707	0.512	0.916	0.576	0.755	0.796	0.74	0.65	0.817	0.796	0.727	0.556	0.659	0.636	0.848	0.594	0.959	0.745	0.723	0.767	0.725	0.437	0.735	0.628	0.899	0.392	0.657	0.643	0.693	0.621	0.772	0.53	0.778	0.9	0.751	0.714	0.711	0.6	0.853	0.689	0.703	0.7
148.25	0.707	0.607	0.823	0.656	0.899	0.595	0.673	0.705	0.707	0.513	0.916	0.576	0.755	0.796	0.74	0.65	0.817	0.796	0.727	0.556	0.659	0.636	0.848	0.594	0.959	0.745	0.723	0.767	0.725	0.438	0.735	0.628	0.899	0.392	0.657	0.643	0.693	0.621	0.772	0.531	0.778	0.9	0.751	0.714	0.711	0.6	0.853	0.689	0.703	0.7
148.5	0.707	0.607	0.823	0.656	0.899	0.595	0.673	0.705	0.707	0.513	0.916	0.576	0.755	0.796	0.74	0.65	0.817	0.796	0.727	0.556	0.659	0.636	0.848	0.595	0.959	0.745	0.723	0.767	0.725	0.438	0.735	0.628	0.899	0.392	0.657	0.643	0.693	0.621	0.772	0.531	0.778	0.9	0.751	0.714	0.711	0.6	0.853	0.689	0.703	0.7
148.75	0.707	0.608	0.823	0.656	0.898	0.595	0.673	0.705	0.707	0.513	0.916	0.576	0.755	0.796	0.74	0.65	0.817	0.796	0.727	0.557	0.659	0.636	0.848	0.595	0.959	0.745	0.723	0.767	0.725	0.439	0.735	0.628	0.899	0.393	0.657	0.643	0.693	0.621	0.772	0.531	0.778	0.9	0.751	0.714	0.711	0.6	0.853	0.689	0.703	0.7
149	0.707	0.608	0.823	0.656	0.898	0.595	0.673	0.705	0.707	0.514	0.916	0.576	0.755	0.796	0.74	0.65	0.817	0.796	0.727	0.557	0.659	0.636	0.848	0.595	0.959	0.745	0.723	0.767	0.725	0.439	0.735	0.628	0.898	0.393	0.657	0.643	0.693	0.621	0.772	0.532	0.778	0.9	0.751	0.714	0.711	0.6	0.853	0.69	0.703	0.7
149.25	0.707	0.608	0.823	0.656	0.898	0.595	0.673	0.705	0.707	0.514	0.916	0.576	0.755	0.796	0.74	0.65	0.817	0.796	0.727	0.557	0.659	0.636	0.848	0.595	0.959	0.745	0.723	0.767	0.725	0.44	0.735	0.628	0.898	0.393	0.657	0.643	0.693	0.621	0.772	0.532	0.778	0.9	0.751	0.714	0.711	0.6	0.853	0.69	0.703	0.7
149.5	0.707	0.608	0.823	0.656	0.898	0.595	0.673	0.705	0.707	0.515	0.916	0.576	0.755	0.796	0.74	0.65	0.817	0.796	0.727	0.557	0.659	0.636	0.848	0.595	0.959	0.745	0.723	0.767	0.725	0.44	0.735	0.628	0.898	0.393	0.657	0.643	0.693	0.621	0.772	0.532	0.778	0.9	0.751	0.714	0.711	0.6	0.853	0.69	0.703	0.7
149.75	0.707	0.608	0.823	0.656	0.898	0.596	0.673	0.705	0.707	0.515	0.916	0.576	0.755	0.796	0.74	0.65	0.817	0.796	0.727	0.558	0.659	0.636	0.848	0.595	0.959	0.745	0.723	0.767	0.725	0.441	0.735	0.628	0.898	0.393	0.657	0.644	0.693	0.621	0.772	0.532	0.778	0.9	0.751	0.714	0.711	0.6	0.853	0.69	0.703	0.7
150	0.707	0.608	0.823	0.656	0.898	0.596	0.673	0.705	0.707	0.515	0.916	0.576	0.755	0.796	0.74	0.65	0.817	0.795	0.727	0.558	0.659	0.636	0.848	0.595	0.959	0.745	0.723	0.767	0.725	0.441	0.735	0.628	0.898	0.393	0.657	0.644	0.693	0.621	0.772	0.533	0.778	0.9	0.751	0.714	0.711	0.6	0.853	0.69	0.703	0.7
150.25	0.707	0.608	0.823	0.656	0.898	0.596	0.673	0.705	0.707	0.516	0.916	0.576	0.755	0.796	0.74	0.65	0.817	0.795	0.727	0.558	0.659	0.636	0.848	0.595	0.959	0.745	0.723	0.767	0.725	0.442	0.735	0.628	0.898	0.393	0.657	0.644	0.693	0.621	0.772	0.533	0.778	0.9	0.751	0.714	0.711	0.6	0.853	0.69	0.703	0.7
150.5	0.707	0.608	0.823	0.656	0.898	0.596	0.673	0.705	0.707	0.516	0.916	0.576	0.755	0.796	0.74	0.65	0.817	0.795	0.727	0.558	0.659	0.636	0.848	0.595	0.959	0.745	0.723	0.767	0.725	0.442	0.735	0.628	0.898	0.393	0.657	0.644	0.693	0.621	0.772	0.533	0.778	0.9	0.751	0.714	0.711	0.6	0.853	0.69	0.703	0.7
150.75	0.707	0.608	0.823	0.656	0.898	0.596	0.673	0.705	0.707	0.516	0.916	0.576	0.755	0.796	0.74	0.65	0.817	0.795	0.727	0.559	0.659	0.636	0.848	0.596	0.959	0.745	0.723	0.767	0.725	0.442	0.735	0.628	0.898	0.394	0.657	0.644	0.693	0.621	0.772	0.534	0.778	0.9	0.751	0.714	0.711	0.6	0.853	0.69	0.703	0.7
151	0.707	0.608	0.823	0.656	0.898	0.596	0.673	0.705	0.707	0.517	0.916	0.576	0.755	0.796	0.74	0.65	0.817	0.795	0.727	0.559	0.659	0.636	0.848	0.596	0.959	0.745	0.723	0.767	0.725	0.443	0.735	0.628	0.898	0.394	0.657	0.644	0.693	0.621	0.772	0.534	0.778	0.9	0.751	0.714	0.711	0.6	0.853	0.69	0.703	0.7
151.25	0.707	0.608	0.823	0.656	0.898	0.597	0.673	0.705	0.707	0.517	0.916	0.576	0.755	0.796	0.74	0.65	0.817	0.795	0.727	0.559	0.659	0.636	0.848	0.596	0.959	0.745	0.723	0.767	0.725	0.443	0.735	0.628	0.898	0.394	0.657	0.644	0.693	0.621	0.772	0.534	0.778	0.9	0.751	0.714	0.711	0.601	0.853	0.69	0.703	0.7
151.5	0.707	0.608	0.823	0.656	0.898	0.597	0.673	0.705	0.707	0.517	0.916	0.576	0.755	0.796	0.74	0.65	0.817	0.795	0.727	0.559	0.659	0.636	0.848	0.596	0.959	0.745	0.723	0.767	0.725	0.444	0.735	0.628	0.898	0.394	0.657	0.644	0.693	0.621	0.772	0.535	0.778	0.9	0.751	0.714	0.711	0.601	0.853	0.69	0.703	0.7
151.75	0.707	0.608	0.823	0.656	0.898	0.597	0.673	0.705	0.707	0.518	0.916	0.576	0.755	0.796	0.74	0.65	0.817	0.795	0.727	0.56	0.659	0.636	0.848	0.596	0.959	0.745	0.723	0.767	0.725	0.444	0.735	0.628	0.898	0.394	0.657	0.644	0.693	0.621	0.772	0.535	0.778	0.9	0.751	0.714	0.711	0.601	0.853	0.69	0.703	0.7
152	0.707	0.608	0.823	0.656	0.898	0.597	0.673	0.705	0.707	0.518	0.916	0.576	0.755	0.796	0.74	0.65	0.817	0.795	0.727	0.56	0.659	0.636	0.848	0.596	0.959	0.745	0.723	0.767	0.725	0.445	0.735	0.628	0.898	0.394	0.657	0.644	0.693	0.621	0.772	0.535	0.778	0.9	0.751	0.714	0.711	0.601	0.853	0.69	0.703	0.7
152.25	0.707	0.608	0.823	0.656	0.898	0.597	0.673	0.705	0.707	0.518	0.916	0.576	0.755	0.796	0.74	0.65	0.817	0.795	0.727	0.56	0.659	0.636	0.848	0.596	0.959	0.745	0.723	0.767	0.725	0.445	0.735	0.628	0.898	0.394	0.657	0.645	0.693	0.621	0.772	0.535	0.778	0.9	0.751	0.714	0.711	0.601	0.853	0.69	0.703	0.7
152.5	0.707	0.608	0.823	0.656	0.898	0.597	0.673	0.705	0.707	0.519	0.916	0.576	0.755	0.796	0.74	0.65	0.817	0.795	0.727	0.56	0.659	0.636	0.848	0.596	0.959	0.745	0.723	0.767	0.725	0.446	0.735	0.628	0.898	0.394	0.657	0.645	0.693	0.621	0.772	0.536	0.778	0.9	0.751	0.714	0.711	0.601	0.853	0.69	0.703	0.7
152.75	0.707	0.608	0.823	0.656	0.898	0.597	0.673	0.705	0.707	0.519	0.916	0.576	0.755	0.796	0.74	0.65	0.817	0.795	0.727	0.56	0.659	0.636	0.848	0.596	0.959	0.745	0.723	0.767	0.725	0.446	0.735	0.628	0.898	0.395	0.657	0.645	0.693	0.621	0.772	0.536	0.778	0.9	0.751	0.714	0.711	0.601	0.853	0.69	0.703	0.7
153	0.707	0.608	0.823	0.656	0.898	0.598	0.673	0.705	0.707	0.519	0.916	0.576	0.755	0.796	0.74	0.65	0.817	0.795	0.727	0.561	0.659	0.636	0.848	0.597	0.959	0.745	0.723	0.767	0.725	0.447	0.735	0.628	0.898	0.395	0.657	0.645	0.693	0.621	0.772	0.536	0.778	0.9	0.751	0.714	0.711	0.601	0.853	0.69	0.703	0.7
153.25	0.707	0.608	0.823	0.656	0.898	0.598	0.673	0.705	0.707	0.52	0.916	0.576	0.755	0.796	0.74	0.65	0.817	0.795	0.727	0.561	0.659	0.636	0.848	0.597	0.959	0.745	0.723	0.767	0.725	0.447	0.735	0.628	0.898	0.395	0.657	0.645	0.693	0.621	0.772	0.537	0.778	0.9	0.751	0.714	0.711	0.601	0.853	0.69	0.703	0.7
153.5	0.707	0.608	0.823	0.656	0.898	0.598	0.673	0.705	0.707	0.52	0.916	0.576	0.755	0.796	0.74	0.65	0.817	0.795	0.727	0.561	0.659	0.636	0.848	0.597	0.959	0.745	0.723	0.767	0.725	0.448	0.735	0.628	0.898	0.395	0.657	0.645	0.693	0.621	0.772	0.537	0.778	0.9	0.751	0.714	0.711	0.601	0.853	0.69	0.703	0.7
153.75	0.707	0.608	0.823	0.656	0.898	0.598	0.673	0.705	0.707	0.52	0.916	0.576	0.755	0.796	0.74	0.65	0.817	0.795	0.727	0.561	0.659	0.636	0.848	0.597	0.959	0.745	0.723	0.767	0.725	0.448	0.735	0.628	0.898	0.395	0.657	0.645	0.693	0.621	0.772	0.537	0.778	0.899	0.751	0.714	0.711	0.601	0.853	0.69	0.703	0.7
154	0.707	0.608	0.823	0.657	0.898	0.598	0.673	0.705	0.707	0.521	0.916	0.576	0.755	0.796	0.74	0.65	0.817	0.795	0.727	0.562	0.659	0.636	0.848	0.597	0.959	0.745	0.723	0.767	0.725	0.449	0.735	0.629	0.898	0.395	0.657	0.645	0.693	0.621	0.772	0.537	0.778	0.899	0.751	0.714	0.711	0.601	0.853	0.691	0.703	0.7
154.25	0.707	0.608	0.823	0.657	0.898	0.598	0.673	0.705	0.707	0.521	0.916	0.576	0.755	0.796	0.74	0.65	0.817	0.795	0.727	0.562	0.659	0.636	0.848	0.597	0.959	0.745	0.723	0.767	0.725	0.449	0.735	0.629	0.898	0.395	0.657	0.645	0.693	0.621	0.772	0.538	0.778	0.899	0.751	0.714	0.711	0.601	0.853	0.691	0.703	0.7
154.5	0.707	0.608	0.823	0.657	0.898	0.599	0.673	0.706	0.707	0.522	0.916	0.576	0.755	0.796	0.74	0.65	0.817	0.795	0.727	0.562	0.659	0.636	0.848	0.597	0.959	0.745	0.723	0.767	0.725	0.45	0.735	0.629	0.898	0.396	0.657	0.645	0.693	0.621	0.772	0.538	0.778	0.899	0.751	0.714	0.711	0.601	0.853	0.691	0.703	0.7
154.75	0.707	0.608	0.823	0.657	0.898	0.599	0.673	0.706	0.707	0.522	0.916	0.576	0.755	0.796	0.74	0.65	0.817	0.795	0.727	0.562	0.659	0.636	0.848	0.597	0.959	0.745	0.723	0.767	0.725	0.45	0.735	0.629	0.898	0.396	0.657	0.645	0.693	0.621	0.772	0.538	0.778	0.899	0.751	0.714	0.711	0.601	0.853	0.691	0.703	0.7
155	0.707	0.608	0.823	0.657	0.898	0.599	0.673	0.706	0.707	0.522	0.916	0.576	0.755	0.796	0.74	0.65	0.817	0.795	0.727	0.562	0.659	0.636	0.848	0.597	0.959	0.745	0.723	0.767	0.725	0.45	0.735	0.629	0.898	0.396	0.657	0.646	0.693	0.621	0.772	0.538	0.778	0.899	0.751	0.714	0.711	0.601	0.853	0.691	0.703	0.7
155.25	0.707	0.608	0.823	0.657	0.898	0.599	0.673	0.706	0.707	0.523	0.916	0.576	0.755	0.796	0.74	0.65	0.817	0.795	0.727	0.563	0.659	0.636	0.848	0.597	0.959	0.745	0.723	0.767	0.725	0.451	0.735	0.629	0.898	0.396	0.657	0.646	0.693	0.621	0.772	0.539	0.778	0.899	0.751	0.714	0.711	0.601	0.853	0.691	0.703	0.7
155.5	0.707	0.608	0.823	0.657	0.898	0.599	0.673	0.706	0.707	0.523	0.916	0.576	0.755	0.796	0.74	0.65	0.817	0.795	0.727	0.563	0.659	0.636	0.848	0.597	0.959	0.745	0.723	0.767	0.725	0.451	0.735	0.629	0.898	0.396	0.657	0.646	0.693	0.621	0.772	0.539	0.778	0.899	0.751	0.714	0.711	0.601	0.853	0.691	0.703	0.7
155.75	0.707	0.608	0.823	0.657	0.898	0.599	0.673	0.706	0.707	0.523	0.916	0.577	0.755	0.796	0.74	0.65	0.817	0.795	0.727	0.563	0.659	0.636	0.848	0.598	0.959	0.745	0.723	0.767	0.725	0.452	0.735	0.629	0.898	0.396	0.657	0.646	0.693	0.621	0.772	0.539	0.778	0.899	0.751	0.714	0.711	0.601	0.853	0.691	0.703	0.7
156	0.707	0.608	0.823	0.657	0.898	0.599	0.673	0.706	0.707	0.524	0.916	0.577	0.755	0.796	0.74	0.65	0.817	0.795	0.727	0.563	0.659	0.636	0.848	0.598	0.959	0.745	0.723	0.767	0.725	0.452	0.735	0.629	0.898	0.397	0.657	0.646	0.693	0.621	0.772	0.54	0.778	0.899	0.751	0.714	0.711	0.601	0.853	0.691	0.703	0.7
156.25	0.707	0.608	0.823	0.657	0.898	0.6	0.673	0.706	0.707	0.524	0.916	0.577	0.755	0.796	0.74	0.65	0.817	0.795	0.727	0.564	0.659	0.637	0.848	0.598	0.959	0.745	0.723	0.767	0.725	0.453	0.735	0.629	0.898	0.397	0.657	0.646	0.693	0.621	0.772	0.54	0.778	0.899	0.751	0.714	0.711	0.601	0.853	0.691	0.703	0.7
156.5	0.707	0.608	0.823	0.657	0.898	0.6	0.673	0.706	0.707	0.524	0.916	0.577	0.755	0.796	0.74	0.65	0.817	0.795	0.727	0.564	0.659	0.637	0.848	0.598	0.959	0.745	0.723	0.767	0.725	0.453	0.735	0.629	0.898	0.397	0.657	0.646	0.693	0.621	0.772	0.54	0.778	0.899	0.751	0.714	0.711	0.601	0.853	0.691	0.703	0.7
156.75	0.707	0.608	0.823	0.657	0.898	0.6	0.673	0.706	0.707	0.525	0.916	0.577	0.755	0.796	0.74	0.65	0.817	0.795	0.727	0.564	0.659	0.637	0.848	0.598	0.959	0.745	0.723	0.767	0.725	0.454	0.735	0.629	0.898	0.397	0.657	0.646	0.693	0.621	0.772	0.54	0.778	0.899	0.751	0.714	0.711	0.601	0.853	0.691	0.703	0.7
157	0.707	0.608	0.823	0.657	0.898	0.6	0.673	0.706	0.707	0.525	0.916	0.577	0.755	0.796	0.74	0.65	0.817	0.795	0.727	0.564	0.659	0.637	0.848	0.598	0.959	0.745	0.723	0.767	0.725	0.454	0.735	0.629	0.898	0.397	0.657	0.646	0.693	0.621	0.772	0.541	0.778	0.899	0.751	0.714	0.711	0.601	0.853	0.691	0.703	0.7
157.25	0.707	0.608	0.823	0.657	0.898	0.6	0.673	0.706	0.707	0.525	0.916	0.577	0.755	0.796	0.74	0.65	0.817	0.795	0.727	0.564	0.659	0.637	0.848	0.598	0.959	0.745	0.723	0.767	0.725	0.455	0.735	0.629	0.898	0.397	0.657	0.646	0.693	0.621	0.772	0.541	0.778	0.899	0.751	0.714	0.711	0.601	0.853	0.691	0.703	0.7
157.5	0.707	0.608	0.823	0.657	0.898	0.6	0.673	0.706	0.707	0.526	0.916	0.577	0.755	0.796	0.74	0.65	0.817	0.795	0.727	0.565	0.659	0.637	0.848	0.598	0.959	0.745	0.723	0.767	0.725	0.455	0.735	0.629	0.898	0.398	0.657	0.647	0.693	0.621	0.772	0.541	0.778	0.899	0.751	0.714	0.711	0.601	0.853	0.691	0.703	0.7
157.75	0.707	0.608	0.823	0.657	0.898	0.6	0.673	0.706	0.707	0.526	0.916	0.577	0.755	0.796	0.74	0.65	0.817	0.795	0.727	0.565	0.659	0.637	0.848	0.598	0.959	0.745	0.723	0.767	0.725	0.456	0.735	0.629	0.898	0.398	0.657	0.647	0.693	0.621	0.772	0.541	0.778	0.899	0.751	0.714	0.711	0.601	0.853	0.691	0.703	0.7
158	0.707	0.608	0.823	0.657	0.898	0.601	0.673	0.706	0.707	0.526	0.916	0.577	0.755	0.796	0.74	0.65	0.817	0.795	0.727	0.565	0.659	0.637	0.848	0.598	0.959	0.745	0.723	0.767	0.725	0.456	0.735	0.629	0.898	0.398	0.657	0.647	0.693	0.621	0.772	0.542	0.778	0.899	0.751	0.714	0.711	0.602	0.853	0.691	0.703	0.7
158.25	0.707	0.608	0.823	0.657	0.898	0.601	0.673	0.706	0.707	0.527	0.916	0.577	0.755	0.796	0.74	0.65	0.817	0.795	0.727	0.565	0.659	0.637	0.848	0.598	0.959	0.745	0.723	0.767	0.725	0.457	0.735	0.629	0.898	0.398	0.657	0.647	0.693	0.621	0.772	0.542	0.778	0.899	0.751	0.714	0.711	0.602	0.853	0.691	0.703	0.7
158.5	0.707	0.608	0.823	0.657	0.898	0.601	0.673	0.706	0.707	0.527	0.916	0.577	0.755	0.796	0.74	0.65	0.817	0.795	0.727	0.565	0.659	0.637	0.848	0.598	0.959	0.745	0.723	0.767	0.725	0.457	0.735	0.629	0.898	0.398	0.657	0.647	0.693	0.621	0.772	0.542	0.778	0.899	0.751	0.714	0.711	0.602	0.853	0.691	0.703	0.7
158.75	0.707	0.608	0.823	0.657	0.898	0.601	0.673	0.706	0.707	0.527	0.916	0.577	0.755	0.796	0.74	0.65	0.817	0.795	0.727	0.566	0.659	0.637	0.848	0.598	0.959	0.745	0.723	0.767	0.725	0.458	0.735	0.629	0.898	0.398	0.657	0.647	0.693	0.621	0.772	0.542	0.778	0.899	0.751	0.714	0.711	0.602	0.853	0.691	0.703	0.7
159	0.707	0.608	0.823	0.657	0.898	0.601	0.673	0.706	0.707	0.527	0.916	0.577	0.755	0.796	0.74	0.65	0.817	0.795	0.727	0.566	0.659	0.637	0.848	0.599	0.959	0.745	0.723	0.767	0.725	0.458	0.735	0.629	0.898	0.399	0.657	0.647	0.693	0.621	0.772	0.543	0.778	0.899	0.751	0.714	0.711	0.602	0.853	0.691	0.703	0.7
159.25	0.707	0.608	0.823	0.657	0.898	0.601	0.673	0.706	0.707	0.528	0.916	0.577	0.755	0.796	0.74	0.65	0.817	0.795	0.727	0.566	0.659	0.637	0.848	0.599	0.959	0.745	0.723	0.767	0.725	0.458	0.735	0.629	0.898	0.399	0.657	0.647	0.693	0.621	0.772	0.543	0.778	0.899	0.751	0.714	0.711	0.602	0.853	0.691	0.703	0.7
159.5	0.707	0.608	0.823	0.657	0.898	0.601	0.673	0.706	0.707	0.528	0.916	0.577	0.755	0.796	0.74	0.65	0.817	0.795	0.727	0.566	0.659	0.637	0.848	0.599	0.959	0.745	0.723	0.767	0.725	0.459	0.735	0.629	0.898	0.399	0.657	0.647	0.693	0.621	0.772	0.543	0.778	0.899	0.751	0.714	0.711	0.602	0.853	0.691	0.703	0.7
159.75	0.707	0.608	0.823	0.657	0.898	0.601	0.673	0.706	0.707	0.528	0.916	0.577	0.755	0.796	0.74	0.65	0.817	0.795	0.727	0.566	0.659	0.637	0.848	0.599	0.959	0.745	0.723	0.767	0.725	0.459	0.735	0.629	0.898	0.399	0.657	0.647	0.693	0.621	0.772	0.543	0.778	0.899	0.751	0.714	0.711	0.602	0.853	0.692	0.703	0.7
160	0.707	0.608	0.823	0.657	0.898	0.602	0.673	0.706	0.707	0.529	0.916	0.577	0.755	0.796	0.74	0.65	0.817	0.795	0.727	0.567	0.659	0.637	0.848	0.599	0.959	0.745	0.723	0.767	0.725	0.46	0.735	0.629	0.898	0.399	0.657	0.648	0.693	0.621	0.772	0.544	0.778	0.899	0.751	0.714	0.711	0.602	0.853	0.692	0.703	0.7
160.25	0.707	0.608	0.823	0.657	0.898	0.602	0.673	0.706	0.707	0.529	0.916	0.577	0.755	0.796	0.74	0.65	0.817	0.795	0.727	0.567	0.659	0.637	0.848	0.599	0.959	0.745	0.723	0.767	0.725	0.46	0.735	0.629	0.898	0.399	0.657	0.648	0.693	0.621	0.772	0.544	0.778	0.899	0.751	0.714	0.711	0.602	0.853	0.692	0.703	0.7
160.5	0.707	0.608	0.823	0.657	0.898	0.602	0.673	0.706	0.707	0.529	0.916	0.577	0.755	0.796	0.74	0.65	0.817	0.795	0.727	0.567	0.659	0.637	0.848	0.599	0.959	0.745	0.723	0.767	0.725	0.461	0.735	0.629	0.898	0.4	0.657	0.648	0.693	0.621	0.772	0.544	0.778	0.899	0.751	0.714	0.711	0.602	0.853	0.692	0.703	0.7
160.75	0.707	0.608	0.823	0.657	0.898	0.602	0.673	0.706	0.707	0.53	0.916	0.577	0.755	0.796	0.74	0.65	0.817	0.795	0.727	0.567	0.659	0.637	0.848	0.599	0.959	0.745	0.723	0.767	0.725	0.461	0.735	0.629	0.898	0.4	0.657	0.648	0.693	0.621	0.772	0.544	0.778	0.899	0.751	0.714	0.711	0.602	0.853	0.692	0.703	0.7
161	0.707	0.608	0.823	0.657	0.898	0.602	0.673	0.706	0.707	0.53	0.916	0.577	0.755	0.796	0.74	0.65	0.817	0.795	0.727	0.567	0.659	0.637	0.848	0.599	0.959	0.745	0.723	0.767	0.725	0.462	0.735	0.629	0.898	0.4	0.657	0.648	0.693	0.621	0.772	0.544	0.778	0.899	0.751	0.714	0.711	0.602	0.853	0.692	0.703	0.7
161.25	0.707	0.608	0.823	0.657	0.898	0.602	0.673	0.706	0.707	0.53	0.916	0.577	0.755	0.796	0.74	0.65	0.817	0.795	0.727	0.568	0.659	0.637	0.848	0.599	0.959	0.745	0.723	0.767	0.725	0.462	0.735	0.629	0.898	0.4	0.657	0.648	0.693	0.621	0.772	0.545	0.778	0.899	0.751	0.714	0.711	0.602	0.853	0.692	0.703	0.701
161.5	0.707	0.608	0.823	0.657	0.898	0.602	0.673	0.706	0.707	0.531	0.916	0.577	0.755	0.796	0.74	0.65	0.817	0.795	0.727	0.568	0.659	0.637	0.848	0.599	0.959	0.745	0.723	0.767	0.725	0.463	0.735	0.629	0.898	0.4	0.657	0.648	0.693	0.621	0.772	0.545	0.778	0.899	0.751	0.714	0.711	0.602	0.853	0.692	0.703	0.701
161.75	0.707	0.608	0.823	0.657	0.898	0.602	0.673	0.706	0.707	0.531	0.916	0.577	0.755	0.796	0.74	0.65	0.817	0.795	0.727	0.568	0.659	0.637	0.848	0.599	0.959	0.745	0.723	0.767	0.725	0.463	0.735	0.629	0.898	0.401	0.657	0.648	0.693	0.621	0.772	0.545	0.778	0.899	0.751	0.714	0.711	0.602	0.853	0.692	0.703	0.701
162	0.707	0.608	0.823	0.657	0.898	0.603	0.673	0.706	0.707	0.531	0.916	0.577	0.755	0.796	0.74	0.65	0.817	0.795	0.727	0.568	0.659	0.637	0.848	0.599	0.959	0.745	0.723	0.767	0.725	0.464	0.735	0.629	0.898	0.401	0.657	0.648	0.693	0.621	0.772	0.545	0.778	0.899	0.751	0.714	0.711	0.602	0.853	0.692	0.703	0.701
162.25	0.707	0.608	0.823	0.657	0.898	0.603	0.673	0.706	0.707	0.532	0.916	0.577	0.755	0.796	0.74	0.65	0.817	0.795	0.727	0.568	0.659	0.637	0.848	0.599	0.959	0.745	0.723	0.767	0.725	0.464	0.735	0.629	0.898	0.401	0.657	0.648	0.693	0.621	0.772	0.546	0.778	0.899	0.751	0.714	0.711	0.602	0.853	0.692	0.703	0.701
162.5	0.707	0.608	0.823	0.657	0.898	0.603	0.673	0.706	0.707	0.532	0.916	0.577	0.755	0.796	0.74	0.65	0.817	0.795	0.727	0.569	0.659	0.637	0.848	0.599	0.959	0.745	0.723	0.767	0.725	0.464	0.735	0.629	0.898	0.401	0.657	0.648	0.693	0.621	0.772	0.546	0.778	0.899	0.751	0.714	0.711	0.602	0.853	0.692	0.703	0.701
162.75	0.707	0.608	0.823	0.657	0.898	0.603	0.673	0.706	0.707	0.532	0.916	0.577	0.755	0.796	0.74	0.65	0.817	0.795	0.727	0.569	0.659	0.637	0.847	0.6	0.959	0.745	0.723	0.767	0.725	0.465	0.735	0.629	0.898	0.401	0.657	0.649	0.693	0.621	0.772	0.546	0.778	0.899	0.751	0.714	0.711	0.602	0.853	0.692	0.703	0.701
163	0.707	0.608	0.823	0.657	0.898	0.603	0.673	0.706	0.707	0.533	0.916	0.577	0.755	0.796	0.74	0.65	0.817	0.795	0.727	0.569	0.659	0.637	0.847	0.6	0.959	0.745	0.723	0.767	0.725	0.465	0.735	0.629	0.898	0.402	0.657	0.649	0.693	0.621	0.772	0.546	0.778	0.899	0.751	0.714	0.711	0.602	0.853	0.692	0.703	0.701
163.25	0.707	0.608	0.823	0.657	0.898	0.603	0.673	0.706	0.707	0.533	0.916	0.577	0.755	0.797	0.74	0.65	0.817	0.795	0.727	0.569	0.659	0.637	0.847	0.6	0.959	0.745	0.723	0.767	0.725	0.466	0.735	0.629	0.898	0.402	0.657	0.649	0.693	0.621	0.772	0.546	0.778	0.899	0.751	0.714	0.711	0.602	0.853	0.692	0.703	0.701
163.5	0.707	0.608	0.823	0.657	0.898	0.603	0.673	0.706	0.707	0.533	0.916	0.577	0.755	0.797	0.74	0.65	0.817	0.795	0.727	0.569	0.659	0.637	0.847	0.6	0.959	0.745	0.723	0.767	0.725	0.466	0.735	0.629	0.898	0.402	0.657	0.649	0.693	0.621	0.772	0.547	0.778	0.899	0.751	0.714	0.711	0.602	0.853	0.692	0.703	0.701
163.75	0.707	0.608	0.823	0.657	0.898	0.603	0.673	0.706	0.707	0.533	0.916	0.577	0.755	0.797	0.74	0.65	0.817	0.795	0.727	0.57	0.659	0.637	0.847	0.6	0.959	0.745	0.723	0.767	0.725	0.467	0.735	0.629	0.898	0.402	0.657	0.649	0.693	0.621	0.772	0.547	0.778	0.899	0.751	0.714	0.711	0.602	0.853	0.692	0.703	0.701
164	0.707	0.608	0.823	0.657	0.898	0.604	0.673	0.706	0.707	0.534	0.916	0.577	0.755	0.797	0.74	0.65	0.817	0.795	0.727	0.57	0.659	0.637	0.847	0.6	0.959	0.745	0.723	0.768	0.725	0.467	0.735	0.629	0.898	0.402	0.657	0.649	0.693	0.621	0.772	0.547	0.778	0.899	0.751	0.714	0.711	0.602	0.853	0.692	0.703	0.701
164.25	0.707	0.608	0.823	0.657	0.898	0.604	0.673	0.706	0.707	0.534	0.916	0.577	0.755	0.797	0.74	0.65	0.817	0.795	0.727	0.57	0.659	0.637	0.847	0.6	0.959	0.745	0.723	0.768	0.725	0.468	0.735	0.629	0.898	0.403	0.657	0.649	0.693	0.621	0.772	0.547	0.778	0.899	0.751	0.714	0.711	0.602	0.853	0.692	0.703	0.701
164.5	0.707	0.608	0.823	0.657	0.898	0.604	0.673	0.706	0.707	0.534	0.916	0.577	0.755	0.797	0.74	0.65	0.817	0.795	0.727	0.57	0.659	0.637	0.847	0.6	0.959	0.745	0.723	0.768	0.725	0.468	0.735	0.629	0.898	0.403	0.657	0.649	0.693	0.621	0.772	0.547	0.778	0.899	0.751	0.714	0.711	0.602	0.853	0.692	0.703	0.701
164.75	0.707	0.608	0.823	0.657	0.898	0.604	0.673	0.706	0.707	0.535	0.916	0.577	0.755	0.797	0.74	0.65	0.817	0.795	0.727	0.57	0.659	0.637	0.847	0.6	0.959	0.745	0.723	0.768	0.725	0.469	0.735	0.629	0.898	0.403	0.657	0.649	0.693	0.621	0.772	0.548	0.778	0.899	0.751	0.714	0.711	0.602	0.853	0.692	0.703	0.701
165	0.707	0.608	0.823	0.657	0.898	0.604	0.673	0.706	0.707	0.535	0.916	0.577	0.755	0.797	0.74	0.65	0.817	0.795	0.727	0.57	0.659	0.637	0.847	0.6	0.959	0.745	0.723	0.768	0.725	0.469	0.735	0.629	0.898	0.403	0.657	0.649	0.693	0.621	0.772	0.548	0.778	0.899	0.751	0.714	0.711	0.602	0.853	0.692	0.703	0.701
165.25	0.707	0.608	0.823	0.657	0.898	0.604	0.673	0.706	0.707	0.535	0.916	0.577	0.755	0.797	0.74	0.65	0.817	0.795	0.727	0.571	0.659	0.637	0.847	0.6	0.958	0.745	0.723	0.768	0.725	0.47	0.735	0.629	0.898	0.403	0.657	0.649	0.693	0.621	0.772	0.548	0.778	0.899	0.751	0.714	0.711	0.602	0.853	0.692	0.703	0.701
165.5	0.707	0.608	0.823	0.657	0.898	0.604	0.673	0.706	0.707	0.536	0.916	0.577	0.755	0.797	0.74	0.65	0.817	0.795	0.727	0.571	0.659	0.637	0.847	0.6	0.958	0.745	0.723	0.768	0.725	0.47	0.735	0.629	0.898	0.404	0.657	0.65	0.693	0.621	0.772	0.548	0.778	0.899	0.751	0.714	0.711	0.602	0.853	0.692	0.703	0.701
165.75	0.707	0.608	0.823	0.657	0.898	0.604	0.673	0.706	0.707	0.536	0.916	0.577	0.755	0.797	0.74	0.65	0.817	0.795	0.727	0.571	0.659	0.637	0.847	0.6	0.958	0.745	0.723	0.768	0.725	0.47	0.735	0.629	0.898	0.404	0.657	0.65	0.693	0.621	0.772	0.548	0.778	0.899	0.751	0.714	0.711	0.602	0.853	0.692	0.703	0.701
166	0.707	0.608	0.823	0.657	0.898	0.604	0.673	0.706	0.707	0.536	0.916	0.577	0.755	0.797	0.74	0.65	0.817	0.795	0.727	0.571	0.659	0.637	0.847	0.6	0.958	0.745	0.723	0.768	0.725	0.471	0.735	0.629	0.898	0.404	0.657	0.65	0.693	0.621	0.772	0.549	0.778	0.899	0.751	0.714	0.711	0.602	0.853	0.692	0.703	0.701
166.25	0.707	0.608	0.823	0.657	0.898	0.605	0.673	0.706	0.707	0.536	0.916	0.577	0.755	0.797	0.74	0.65	0.817	0.795	0.727	0.571	0.659	0.637	0.847	0.6	0.958	0.746	0.723	0.768	0.725	0.471	0.735	0.629	0.898	0.404	0.657	0.65	0.693	0.621	0.772	0.549	0.778	0.899	0.751	0.714	0.711	0.602	0.853	0.692	0.703	0.701
166.5	0.707	0.608	0.823	0.657	0.898	0.605	0.673	0.706	0.707	0.537	0.916	0.577	0.755	0.797	0.74	0.65	0.817	0.795	0.727	0.571	0.659	0.637	0.847	0.6	0.958	0.746	0.723	0.768	0.725	0.472	0.735	0.629	0.898	0.404	0.657	0.65	0.693	0.621	0.772	0.549	0.778	0.899	0.751	0.714	0.711	0.602	0.853	0.693	0.703	0.701
166.75	0.707	0.608	0.823	0.657	0.898	0.605	0.673	0.706	0.707	0.537	0.916	0.577	0.755	0.797	0.74	0.65	0.817	0.795	0.727	0.572	0.659	0.637	0.847	0.6	0.958	0.746	0.723	0.768	0.725	0.472	0.735	0.629	0.898	0.405	0.657	0.65	0.693	0.621	0.772	0.549	0.778	0.899	0.751	0.714	0.711	0.602	0.853	0.693	0.703	0.701
167	0.707	0.608	0.823	0.657	0.898	0.605	0.673	0.706	0.707	0.537	0.916	0.577	0.755	0.797	0.74	0.65	0.817	0.795	0.727	0.572	0.659	0.637	0.847	0.6	0.958	0.746	0.723	0.768	0.725	0.473	0.735	0.629	0.898	0.405	0.657	0.65	0.693	0.621	0.772	0.549	0.778	0.899	0.751	0.714	0.711	0.602	0.853	0.693	0.703	0.701
167.25	0.707	0.608	0.823	0.657	0.898	0.605	0.673	0.707	0.707	0.538	0.916	0.577	0.755	0.797	0.74	0.65	0.817	0.795	0.727	0.572	0.659	0.637	0.847	0.6	0.958	0.746	0.723	0.768	0.725	0.473	0.735	0.629	0.898	0.405	0.657	0.65	0.693	0.621	0.772	0.55	0.778	0.899	0.751	0.714	0.711	0.602	0.853	0.693	0.703	0.701
167.5	0.707	0.608	0.823	0.657	0.898	0.605	0.673	0.707	0.707	0.538	0.916	0.577	0.755	0.797	0.74	0.65	0.817	0.795	0.727	0.572	0.659	0.637	0.847	0.6	0.958	0.746	0.723	0.768	0.725	0.474	0.735	0.629	0.898	0.405	0.657	0.65	0.693	0.621	0.772	0.55	0.778	0.898	0.751	0.714	0.711	0.602	0.853	0.693	0.703	0.701
167.75	0.707	0.608	0.823	0.657	0.898	0.605	0.673	0.707	0.707	0.538	0.916	0.577	0.755	0.797	0.74	0.65	0.817	0.795	0.727	0.572	0.659	0.637	0.847	0.6	0.958	0.746	0.723	0.768	0.725	0.474	0.735	0.629	0.898	0.405	0.657	0.65	0.693	0.621	0.772	0.55	0.778	0.898	0.751	0.714	0.711	0.602	0.853	0.693	0.703	0.701
168	0.707	0.608	0.823	0.657	0.898	0.605	0.673	0.707	0.707	0.538	0.916	0.577	0.755	0.797	0.74	0.65	0.817	0.795	0.727	0.572	0.659	0.637	0.847	0.601	0.958	0.746	0.723	0.768	0.725	0.475	0.735	0.629	0.898	0.406	0.657	0.65	0.693	0.621	0.772	0.55	0.778	0.898	0.751	0.714	0.711	0.602	0.853	0.693	0.703	0.701
168.25	0.707	0.608	0.823	0.657	0.898	0.605	0.673	0.707	0.707	0.539	0.916	0.577	0.755	0.797	0.74	0.65	0.817	0.795	0.727	0.573	0.659	0.637	0.847	0.601	0.958	0.746	0.723	0.768	0.725	0.475	0.735	0.629	0.898	0.406	0.657	0.65	0.693	0.621	0.772	0.55	0.778	0.898	0.751	0.714	0.711	0.602	0.853	0.693	0.703	0.701
168.5	0.707	0.608	0.823	0.657	0.898	0.605	0.673	0.707	0.707	0.539	0.916	0.577	0.755	0.797	0.74	0.65	0.817	0.795	0.727	0.573	0.659	0.637	0.847	0.601	0.958	0.746	0.723	0.768	0.725	0.475	0.735	0.629	0.898	0.406	0.657	0.651	0.693	0.621	0.772	0.55	0.778	0.898	0.751	0.714	0.711	0.602	0.853	0.693	0.703	0.701
168.75	0.707	0.608	0.823	0.657	0.898	0.606	0.673	0.707	0.707	0.539	0.916	0.577	0.755	0.797	0.74	0.65	0.817	0.795	0.727	0.573	0.659	0.637	0.847	0.601	0.958	0.746	0.723	0.768	0.725	0.476	0.735	0.629	0.898	0.406	0.657	0.651	0.693	0.621	0.772	0.551	0.778	0.898	0.751	0.714	0.711	0.602	0.853	0.693	0.703	0.701
169	0.707	0.608	0.823	0.657	0.898	0.606	0.673	0.707	0.707	0.54	0.916	0.577	0.755	0.797	0.74	0.65	0.817	0.795	0.727	0.573	0.659	0.637	0.847	0.601	0.958	0.746	0.723	0.768	0.725	0.476	0.735	0.629	0.898	0.406	0.657	0.651	0.693	0.621	0.772	0.551	0.778	0.898	0.751	0.714	0.711	0.602	0.853	0.693	0.703	0.701
169.25	0.707	0.608	0.823	0.657	0.898	0.606	0.673	0.707	0.707	0.54	0.916	0.577	0.755	0.797	0.74	0.65	0.817	0.795	0.727	0.573	0.659	0.637	0.847	0.601	0.958	0.746	0.723	0.768	0.725	0.477	0.735	0.629	0.898	0.407	0.657	0.651	0.693	0.621	0.772	0.551	0.778	0.898	0.751	0.714	0.711	0.602	0.853	0.693	0.703	0.701
169.5	0.707	0.608	0.823	0.657	0.898	0.606	0.673	0.707	0.707	0.54	0.916	0.577	0.755	0.797	0.74	0.65	0.817	0.795	0.727	0.573	0.659	0.637	0.847	0.601	0.958	0.746	0.723	0.768	0.725	0.477	0.735	0.629	0.898	0.407	0.657	0.651	0.693	0.621	0.772	0.551	0.778	0.898	0.751	0.714	0.711	0.602	0.853	0.693	0.703	0.701
169.75	0.707	0.608	0.823	0.657	0.898	0.606	0.673	0.707	0.707	0.54	0.916	0.577	0.755	0.797	0.74	0.65	0.817	0.795	0.727	0.573	0.659	0.637	0.847	0.601	0.958	0.746	0.723	0.768	0.725	0.478	0.735	0.629	0.898	0.407	0.657	0.651	0.693	0.621	0.772	0.551	0.778	0.898	0.751	0.714	0.711	0.602	0.853	0.693	0.703	0.701
170	0.707	0.608	0.823	0.657	0.898	0.606	0.673	0.707	0.707	0.541	0.916	0.577	0.755	0.797	0.74	0.65	0.817	0.795	0.727	0.574	0.659	0.637	0.847	0.601	0.958	0.746	0.723	0.768	0.725	0.478	0.735	0.629	0.898	0.407	0.657	0.651	0.693	0.621	0.772	0.551	0.778	0.898	0.751	0.714	0.711	0.602	0.853	0.693	0.703	0.701
170.25	0.707	0.608	0.823	0.657	0.898	0.606	0.673	0.707	0.707	0.541	0.916	0.577	0.755	0.797	0.74	0.65	0.817	0.795	0.727	0.574	0.659	0.637	0.847	0.601	0.958	0.746	0.723	0.768	0.725	0.479	0.735	0.629	0.898	0.408	0.657	0.651	0.693	0.621	0.772	0.552	0.778	0.898	0.751	0.714	0.711	0.602	0.853	0.693	0.703	0.701
170.5	0.707	0.608	0.823	0.657	0.898	0.606	0.673	0.707	0.707	0.541	0.916	0.577	0.755	0.797	0.74	0.65	0.817	0.795	0.727	0.574	0.659	0.637	0.847	0.601	0.958	0.746	0.723	0.768	0.725	0.479	0.735	0.629	0.898	0.408	0.657	0.651	0.693	0.621	0.772	0.552	0.778	0.898	0.751	0.714	0.711	0.602	0.853	0.693	0.703	0.701
170.75	0.707	0.608	0.823	0.657	0.898	0.606	0.673	0.707	0.707	0.541	0.916	0.577	0.755	0.797	0.74	0.65	0.817	0.795	0.727	0.574	0.659	0.637	0.847	0.601	0.958	0.746	0.723	0.768	0.725	0.48	0.735	0.629	0.898	0.408	0.657	0.651	0.693	0.621	0.772	0.552	0.778	0.898	0.751	0.714	0.711	0.602	0.853	0.693	0.703	0.701
171	0.707	0.608	0.823	0.657	0.898	0.606	0.673	0.707	0.707	0.542	0.916	0.577	0.755	0.797	0.74	0.65	0.817	0.795	0.727	0.574	0.659	0.637	0.847	0.601	0.958	0.746	0.723	0.768	0.725	0.48	0.735	0.629	0.898	0.408	0.657	0.651	0.693	0.621	0.772	0.552	0.778	0.898	0.751	0.714	0.711	0.602	0.853	0.693	0.703	0.701
171.25	0.707	0.608	0.823	0.657	0.898	0.607	0.673	0.707	0.707	0.542	0.916	0.577	0.755	0.797	0.74	0.65	0.817	0.795	0.727	0.574	0.659	0.637	0.847	0.601	0.958	0.746	0.723	0.768	0.725	0.48	0.735	0.629	0.898	0.408	0.657	0.651	0.693	0.621	0.772	0.552	0.778	0.898	0.751	0.714	0.711	0.602	0.853	0.693	0.703	0.701
171.5	0.707	0.608	0.823	0.657	0.898	0.607	0.673	0.707	0.707	0.542	0.916	0.577	0.755	0.797	0.74	0.65	0.817	0.795	0.727	0.574	0.659	0.637	0.847	0.601	0.958	0.746	0.723	0.768	0.725	0.481	0.735	0.629	0.898	0.409	0.657	0.652	0.693	0.621	0.772	0.552	0.778	0.898	0.751	0.714	0.711	0.602	0.853	0.693	0.703	0.701
171.75	0.707	0.608	0.823	0.657	0.898	0.607	0.673	0.707	0.707	0.542	0.916	0.577	0.755	0.797	0.74	0.65	0.817	0.795	0.727	0.575	0.659	0.637	0.847	0.601	0.958	0.746	0.723	0.768	0.725	0.481	0.735	0.629	0.898	0.409	0.657	0.652	0.693	0.621	0.772	0.552	0.778	0.898	0.751	0.714	0.711	0.602	0.853	0.693	0.703	0.701
172	0.707	0.608	0.823	0.657	0.898	0.607	0.673	0.707	0.707	0.543	0.916	0.577	0.755	0.797	0.74	0.65	0.817	0.795	0.727	0.575	0.659	0.637	0.847	0.601	0.958	0.746	0.723	0.768	0.725	0.482	0.735	0.629	0.898	0.409	0.657	0.652	0.693	0.621	0.772	0.553	0.778	0.898	0.751	0.714	0.711	0.602	0.853	0.693	0.703	0.701
172.25	0.707	0.608	0.823	0.657	0.898	0.607	0.673	0.707	0.707	0.543	0.916	0.577	0.755	0.797	0.74	0.65	0.817	0.795	0.727	0.575	0.659	0.637	0.847	0.601	0.958	0.746	0.723	0.768	0.725	0.482	0.735	0.629	0.898	0.409	0.657	0.652	0.693	0.621	0.772	0.553	0.778	0.898	0.751	0.714	0.711	0.602	0.853	0.693	0.703	0.701
172.5	0.707	0.608	0.823	0.657	0.898	0.607	0.673	0.707	0.707	0.543	0.916	0.577	0.755	0.797	0.74	0.65	0.817	0.795	0.727	0.575	0.659	0.637	0.847	0.601	0.958	0.746	0.723	0.768	0.725	0.483	0.735	0.629	0.898	0.41	0.657	0.652	0.693	0.621	0.772	0.553	0.778	0.898	0.751	0.714	0.711	0.602	0.853	0.693	0.703	0.701
172.75	0.707	0.608	0.823	0.657	0.898	0.607	0.673	0.707	0.707	0.544	0.916	0.577	0.755	0.797	0.74	0.65	0.817	0.795	0.727	0.575	0.659	0.637	0.847	0.601	0.958	0.746	0.723	0.768	0.725	0.483	0.735	0.629	0.898	0.41	0.657	0.652	0.693	0.621	0.772	0.553	0.778	0.898	0.751	0.714	0.711	0.602	0.853	0.693	0.703	0.701
173	0.707	0.608	0.823	0.657	0.898	0.607	0.673	0.707	0.707	0.544	0.916	0.577	0.755	0.797	0.74	0.65	0.817	0.795	0.727	0.575	0.659	0.637	0.847	0.601	0.958	0.746	0.723	0.768	0.725	0.484	0.735	0.629	0.898	0.41	0.657	0.652	0.693	0.621	0.772	0.553	0.778	0.898	0.751	0.714	0.711	0.602	0.853	0.693	0.703	0.701
173.25	0.707	0.608	0.823	0.657	0.898	0.607	0.673	0.707	0.707	0.544	0.916	0.577	0.755	0.797	0.74	0.65	0.817	0.795	0.727	0.575	0.659	0.637	0.847	0.601	0.958	0.746	0.723	0.768	0.725	0.484	0.735	0.629	0.898	0.41	0.657	0.652	0.693	0.621	0.772	0.553	0.778	0.898	0.751	0.714	0.711	0.602	0.853	0.693	0.703	0.701
173.5	0.707	0.608	0.823	0.657	0.898	0.607	0.673	0.707	0.707	0.544	0.916	0.577	0.755	0.797	0.74	0.65	0.817	0.795	0.727	0.576	0.659	0.637	0.847	0.601	0.958	0.746	0.723	0.768	0.725	0.484	0.735	0.629	0.898	0.41	0.657	0.652	0.693	0.621	0.772	0.553	0.778	0.898	0.751	0.714	0.711	0.602	0.853	0.693	0.703	0.701
173.75	0.707	0.608	0.823	0.657	0.898	0.607	0.673	0.707	0.707	0.545	0.916	0.577	0.755	0.797	0.74	0.65	0.817	0.795	0.727	0.576	0.659	0.637	0.847	0.601	0.958	0.746	0.723	0.768	0.725	0.485	0.735	0.629	0.898	0.411	0.657	0.652	0.693	0.621	0.772	0.554	0.778	0.898	0.751	0.714	0.711	0.602	0.853	0.693	0.703	0.701
174	0.707	0.608	0.823	0.657	0.898	0.607	0.673	0.707	0.707	0.545	0.916	0.576	0.755	0.797	0.74	0.65	0.817	0.795	0.727	0.576	0.659	0.637	0.847	0.601	0.958	0.746	0.723	0.768	0.725	0.485	0.735	0.629	0.898	0.411	0.657	0.652	0.693	0.621	0.772	0.554	0.778	0.898	0.751	0.714	0.711	0.602	0.853	0.693	0.703	0.701
174.25	0.707	0.608	0.823	0.657	0.898	0.607	0.673	0.707	0.707	0.545	0.916	0.576	0.755	0.797	0.74	0.65	0.817	0.795	0.727	0.576	0.659	0.637	0.847	0.601	0.958	0.746	0.723	0.768	0.725	0.486	0.735	0.629	0.898	0.411	0.657	0.652	0.693	0.621	0.772	0.554	0.778	0.898	0.751	0.714	0.711	0.602	0.853	0.693	0.703	0.701
174.5	0.707	0.608	0.823	0.657	0.898	0.608	0.673	0.707	0.707	0.545	0.916	0.576	0.755	0.797	0.74	0.65	0.817	0.795	0.727	0.576	0.659	0.637	0.847	0.601	0.958	0.746	0.723	0.768	0.725	0.486	0.735	0.629	0.898	0.411	0.657	0.652	0.693	0.621	0.772	0.554	0.778	0.898	0.751	0.714	0.711	0.602	0.853	0.693	0.703	0.701
174.75	0.707	0.608	0.823	0.657	0.898	0.608	0.673	0.707	0.707	0.546	0.916	0.576	0.755	0.797	0.74	0.65	0.817	0.795	0.727	0.576	0.659	0.637	0.847	0.601	0.958	0.746	0.723	0.768	0.725	0.487	0.735	0.629	0.898	0.412	0.657	0.652	0.693	0.621	0.772	0.554	0.778	0.898	0.751	0.714	0.711	0.602	0.853	0.693	0.703	0.701
175	0.707	0.608	0.823	0.657	0.898	0.608	0.673	0.707	0.707	0.546	0.916	0.576	0.755	0.797	0.74	0.65	0.817	0.795	0.727	0.576	0.659	0.637	0.847	0.601	0.958	0.746	0.723	0.768	0.725	0.487	0.735	0.629	0.898	0.412	0.657	0.653	0.693	0.621	0.772	0.554	0.778	0.898	0.751	0.714	0.711	0.602	0.853	0.693	0.703	0.701
175.25	0.707	0.608	0.823	0.657	0.898	0.608	0.673	0.707	0.707	0.546	0.916	0.576	0.755	0.797	0.74	0.65	0.817	0.795	0.727	0.576	0.659	0.637	0.847	0.601	0.958	0.746	0.723	0.768	0.725	0.488	0.735	0.629	0.898	0.412	0.657	0.653	0.693	0.621	0.772	0.554	0.778	0.898	0.751	0.714	0.711	0.602	0.853	0.693	0.703	0.701
175.5	0.707	0.608	0.823	0.657	0.898	0.608	0.673	0.707	0.707	0.546	0.916	0.576	0.755	0.797	0.74	0.65	0.817	0.795	0.727	0.577	0.659	0.637	0.847	0.601	0.958	0.746	0.723	0.768	0.725	0.488	0.735	0.629	0.898	0.412	0.657	0.653	0.693	0.621	0.772	0.554	0.778	0.898	0.751	0.714	0.711	0.602	0.853	0.694	0.703	0.701
175.75	0.707	0.608	0.823	0.657	0.898	0.608	0.673	0.707	0.707	0.546	0.916	0.576	0.755	0.797	0.74	0.65	0.817	0.795	0.727	0.577	0.659	0.637	0.847	0.601	0.958	0.746	0.723	0.768	0.725	0.488	0.735	0.629	0.898	0.413	0.657	0.653	0.693	0.621	0.772	0.555	0.778	0.898	0.751	0.714	0.711	0.602	0.853	0.694	0.703	0.701
176	0.707	0.608	0.823	0.657	0.898	0.608	0.673	0.707	0.707	0.547	0.916	0.576	0.755	0.797	0.74	0.65	0.817	0.795	0.727	0.577	0.659	0.637	0.847	0.601	0.958	0.746	0.723	0.768	0.725	0.489	0.735	0.629	0.898	0.413	0.657	0.653	0.693	0.621	0.772	0.555	0.778	0.898	0.751	0.714	0.711	0.602	0.853	0.694	0.703	0.701
176.25	0.707	0.608	0.823	0.657	0.898	0.608	0.673	0.707	0.707	0.547	0.916	0.576	0.755	0.797	0.74	0.65	0.817	0.795	0.727	0.577	0.659	0.637	0.847	0.601	0.958	0.746	0.723	0.768	0.725	0.489	0.735	0.629	0.898	0.413	0.657	0.653	0.693	0.621	0.772	0.555	0.778	0.898	0.751	0.714	0.711	0.602	0.853	0.694	0.703	0.701
176.5	0.707	0.608	0.823	0.657	0.898	0.608	0.673	0.707	0.707	0.547	0.916	0.576	0.755	0.797	0.74	0.65	0.817	0.795	0.727	0.577	0.659	0.637	0.847	0.601	0.958	0.746	0.723	0.768	0.725	0.49	0.735	0.629	0.898	0.413	0.657	0.653	0.693	0.621	0.772	0.555	0.778	0.898	0.751	0.714	0.711	0.602	0.853	0.694	0.703	0.701
176.75	0.707	0.608	0.823	0.657	0.898	0.608	0.673	0.707	0.707	0.547	0.916	0.576	0.755	0.797	0.74	0.65	0.817	0.795	0.727	0.577	0.659	0.637	0.847	0.601	0.958	0.746	0.723	0.768	0.725	0.49	0.735	0.629	0.898	0.414	0.657	0.653	0.693	0.621	0.772	0.555	0.778	0.898	0.751	0.714	0.711	0.602	0.853	0.694	0.703	0.701
177	0.707	0.608	0.823	0.657	0.898	0.608	0.673	0.707	0.707	0.548	0.916	0.576	0.755	0.797	0.74	0.65	0.817	0.795	0.727	0.577	0.659	0.637	0.847	0.601	0.958	0.746	0.723	0.768	0.725	0.491	0.735	0.629	0.898	0.414	0.657	0.653	0.693	0.621	0.772	0.555	0.778	0.898	0.751	0.714	0.711	0.602	0.853	0.694	0.703	0.701
177.25	0.707	0.608	0.823	0.657	0.898	0.608	0.673	0.707	0.707	0.548	0.916	0.576	0.755	0.797	0.74	0.65	0.817	0.795	0.727	0.577	0.659	0.637	0.847	0.601	0.958	0.746	0.723	0.768	0.725	0.491	0.735	0.629	0.898	0.414	0.657	0.653	0.693	0.621	0.772	0.555	0.778	0.898	0.751	0.714	0.711	0.602	0.853	0.694	0.703	0.701
177.5	0.707	0.608	0.823	0.657	0.898	0.608	0.673	0.707	0.707	0.548	0.916	0.576	0.755	0.797	0.74	0.65	0.817	0.795	0.727	0.577	0.659	0.637	0.847	0.602	0.958	0.746	0.723	0.768	0.725	0.491	0.735	0.629	0.898	0.414	0.657	0.653	0.693	0.621	0.772	0.555	0.778	0.898	0.751	0.715	0.711	0.602	0.853	0.694	0.703	0.701
177.75	0.707	0.608	0.823	0.657	0.898	0.608	0.673	0.707	0.707	0.548	0.916	0.576	0.755	0.797	0.74	0.65	0.817	0.795	0.727	0.578	0.659	0.637	0.847	0.602	0.958	0.746	0.723	0.768	0.725	0.492	0.735	0.629	0.898	0.414	0.657	0.653	0.693	0.621	0.772	0.555	0.778	0.898	0.751	0.715	0.711	0.602	0.853	0.694	0.703	0.701
178	0.707	0.608	0.823	0.657	0.898	0.609	0.673	0.707	0.707	0.549	0.916	0.576	0.755	0.797	0.74	0.65	0.817	0.795	0.727	0.578	0.659	0.637	0.847	0.602	0.958	0.746	0.723	0.768	0.725	0.492	0.735	0.629	0.898	0.415	0.657	0.653	0.693	0.621	0.772	0.556	0.778	0.898	0.751	0.715	0.711	0.602	0.853	0.694	0.703	0.701
178.25	0.707	0.608	0.823	0.657	0.898	0.609	0.673	0.707	0.707	0.549	0.916	0.576	0.755	0.797	0.74	0.65	0.817	0.795	0.727	0.578	0.659	0.637	0.847	0.602	0.958	0.746	0.723	0.768	0.725	0.493	0.735	0.629	0.898	0.415	0.657	0.653	0.693	0.621	0.772	0.556	0.778	0.898	0.751	0.715	0.711	0.602	0.853	0.694	0.703	0.701
178.5	0.707	0.608	0.823	0.657	0.898	0.609	0.673	0.707	0.707	0.549	0.916	0.576	0.755	0.797	0.74	0.65	0.817	0.795	0.727	0.578	0.659	0.637	0.847	0.602	0.958	0.746	0.723	0.768	0.725	0.493	0.735	0.629	0.898	0.415	0.657	0.654	0.693	0.621	0.772	0.556	0.778	0.898	0.751	0.715	0.711	0.602	0.853	0.694	0.703	0.701
178.75	0.707	0.608	0.823	0.657	0.898	0.609	0.673	0.707	0.707	0.549	0.916	0.576	0.755	0.797	0.74	0.65	0.817	0.795	0.727	0.578	0.659	0.637	0.847	0.602	0.958	0.746	0.723	0.768	0.725	0.494	0.735	0.629	0.898	0.415	0.657	0.654	0.693	0.621	0.772	0.556	0.778	0.898	0.751	0.715	0.711	0.602	0.853	0.694	0.703	0.701
179	0.707	0.608	0.823	0.657	0.898	0.609	0.673	0.707	0.707	0.549	0.916	0.576	0.755	0.797	0.74	0.65	0.817	0.795	0.727	0.578	0.659	0.637	0.847	0.602	0.958	0.746	0.723	0.768	0.725	0.494	0.735	0.629	0.898	0.416	0.657	0.654	0.693	0.621	0.772	0.556	0.778	0.898	0.751	0.715	0.711	0.602	0.853	0.694	0.703	0.701
179.25	0.707	0.608	0.823	0.657	0.898	0.609	0.673	0.707	0.707	0.55	0.916	0.576	0.755	0.797	0.74	0.65	0.817	0.795	0.727	0.578	0.659	0.637	0.847	0.602	0.958	0.746	0.723	0.768	0.725	0.494	0.735	0.629	0.898	0.416	0.657	0.654	0.693	0.621	0.772	0.556	0.778	0.898	0.751	0.715	0.711	0.602	0.853	0.694	0.703	0.701
179.5	0.707	0.608	0.823	0.657	0.898	0.609	0.673	0.707	0.707	0.55	0.916	0.576	0.755	0.797	0.74	0.65	0.817	0.795	0.727	0.578	0.659	0.637	0.847	0.602	0.958	0.746	0.723	0.768	0.725	0.495	0.735	0.629	0.898	0.416	0.657	0.654	0.693	0.621	0.772	0.556	0.778	0.898	0.751	0.715	0.711	0.602	0.853	0.694	0.703	0.701
179.75	0.707	0.608	0.823	0.657	0.898	0.609	0.673	0.707	0.707	0.55	0.916	0.576	0.755	0.797	0.74	0.65	0.817	0.795	0.727	0.578	0.659	0.637	0.847	0.602	0.958	0.746	0.723	0.768	0.725	0.495	0.735	0.629	0.898	0.416	0.657	0.654	0.693	0.621	0.772	0.556	0.778	0.898	0.751	0.715	0.711	0.602	0.853	0.694	0.703	0.701
180	0.707	0.608	0.823	0.657	0.898	0.609	0.673	0.707	0.707	0.55	0.916	0.576	0.755	0.797	0.74	0.65	0.817	0.795	0.727	0.578	0.659	0.637	0.847	0.602	0.958	0.746	0.723	0.768	0.725	0.496	0.735	0.629	0.898	0.417	0.657	0.654	0.693	0.621	0.772	0.556	0.778	0.898	0.751	0.715	0.711	0.602	0.853	0.694	0.703	0.701
180.25	0.707	0.608	0.823	0.657	0.898	0.609	0.673	0.707	0.707	0.551	0.916	0.576	0.755	0.797	0.74	0.65	0.817	0.795	0.727	0.579	0.659	0.637	0.847	0.602	0.958	0.746	0.723	0.768	0.725	0.496	0.735	0.629	0.898	0.417	0.657	0.654	0.693	0.621	0.772	0.556	0.778	0.898	0.751	0.715	0.711	0.602	0.853	0.694	0.703	0.701
180.5	0.707	0.608	0.823	0.657	0.898	0.609	0.673	0.707	0.707	0.551	0.916	0.576	0.755	0.797	0.74	0.65	0.817	0.795	0.727	0.579	0.659	0.637	0.847	0.602	0.958	0.746	0.723	0.769	0.725	0.497	0.735	0.629	0.898	0.417	0.657	0.654	0.693	0.621	0.772	0.556	0.778	0.898	0.751	0.715	0.711	0.602	0.853	0.694	0.703	0.701
180.75	0.707	0.608	0.823	0.657	0.898	0.609	0.673	0.707	0.707	0.551	0.916	0.576	0.755	0.797	0.74	0.65	0.817	0.795	0.727	0.579	0.659	0.637	0.847	0.602	0.958	0.746	0.723	0.769	0.725	0.497	0.735	0.629	0.898	0.417	0.657	0.654	0.693	0.621	0.772	0.557	0.778	0.898	0.751	0.715	0.711	0.602	0.853	0.694	0.703	0.701
181	0.707	0.608	0.823	0.657	0.898	0.609	0.673	0.707	0.707	0.551	0.916	0.576	0.755	0.797	0.74	0.65	0.817	0.795	0.727	0.579	0.659	0.637	0.847	0.602	0.958	0.746	0.723	0.769	0.725	0.497	0.735	0.629	0.898	0.418	0.657	0.654	0.693	0.621	0.772	0.557	0.778	0.898	0.751	0.715	0.711	0.602	0.853	0.694	0.703	0.701
181.25	0.707	0.608	0.823	0.657	0.898	0.609	0.673	0.707	0.707	0.551	0.916	0.576	0.755	0.797	0.74	0.65	0.817	0.795	0.727	0.579	0.659	0.637	0.847	0.602	0.958	0.746	0.723	0.769	0.725	0.498	0.735	0.629	0.898	0.418	0.657	0.654	0.693	0.621	0.772	0.557	0.778	0.898	0.751	0.715	0.711	0.602	0.853	0.694	0.703	0.701
181.5	0.707	0.608	0.823	0.657	0.898	0.609	0.673	0.707	0.707	0.552	0.916	0.576	0.755	0.797	0.74	0.65	0.817	0.795	0.727	0.579	0.659	0.637	0.847	0.602	0.958	0.746	0.723	0.769	0.725	0.498	0.735	0.629	0.898	0.418	0.657	0.654	0.693	0.621	0.772	0.557	0.778	0.898	0.751	0.715	0.711	0.602	0.853	0.694	0.703	0.701
181.75	0.707	0.608	0.823	0.657	0.898	0.609	0.673	0.707	0.707	0.552	0.916	0.576	0.755	0.797	0.74	0.65	0.817	0.795	0.727	0.579	0.659	0.637	0.847	0.602	0.958	0.746	0.723	0.769	0.725	0.499	0.735	0.629	0.898	0.418	0.657	0.654	0.693	0.621	0.772	0.557	0.778	0.898	0.751	0.715	0.711	0.602	0.853	0.694	0.703	0.701
182	0.707	0.608	0.823	0.657	0.898	0.609	0.673	0.707	0.707	0.552	0.916	0.576	0.755	0.797	0.74	0.65	0.817	0.795	0.727	0.579	0.659	0.637	0.847	0.602	0.958	0.746	0.723	0.769	0.725	0.499	0.735	0.629	0.898	0.419	0.657	0.654	0.693	0.621	0.772	0.557	0.778	0.898	0.751	0.715	0.711	0.602	0.853	0.694	0.703	0.701
182.25	0.707	0.608	0.823	0.657	0.898	0.61	0.673	0.707	0.707	0.552	0.916	0.576	0.755	0.797	0.74	0.65	0.817	0.795	0.727	0.579	0.659	0.637	0.847	0.602	0.958	0.746	0.723	0.769	0.725	0.5	0.735	0.629	0.898	0.419	0.657	0.654	0.693	0.621	0.772	0.557	0.778	0.898	0.751	0.715	0.711	0.602	0.853	0.694	0.703	0.701
182.5	0.707	0.608	0.823	0.657	0.898	0.61	0.673	0.707	0.707	0.552	0.916	0.576	0.755	0.797	0.74	0.65	0.817	0.795	0.727	0.579	0.659	0.637	0.847	0.602	0.958	0.746	0.723	0.769	0.725	0.5	0.735	0.629	0.898	0.419	0.657	0.654	0.693	0.621	0.772	0.557	0.778	0.898	0.751	0.715	0.711	0.602	0.853	0.694	0.703	0.701
182.75	0.707	0.608	0.823	0.657	0.898	0.61	0.673	0.707	0.707	0.553	0.916	0.576	0.755	0.797	0.74	0.65	0.817	0.795	0.727	0.579	0.659	0.637	0.847	0.602	0.958	0.746	0.723	0.769	0.725	0.5	0.735	0.629	0.898	0.419	0.657	0.655	0.693	0.621	0.772	0.557	0.778	0.898	0.751	0.715	0.711	0.602	0.853	0.694	0.703	0.701
183	0.707	0.608	0.823	0.657	0.898	0.61	0.673	0.707	0.707	0.553	0.916	0.576	0.755	0.797	0.74	0.65	0.817	0.795	0.727	0.58	0.659	0.637	0.847	0.602	0.958	0.746	0.723	0.769	0.725	0.501	0.735	0.629	0.898	0.42	0.657	0.655	0.693	0.621	0.772	0.557	0.778	0.898	0.751	0.715	0.711	0.602	0.853	0.694	0.703	0.701
183.25	0.707	0.608	0.823	0.657	0.898	0.61	0.673	0.707	0.707	0.553	0.916	0.576	0.755	0.797	0.74	0.65	0.817	0.795	0.727	0.58	0.659	0.637	0.847	0.602	0.958	0.746	0.723	0.769	0.725	0.501	0.735	0.629	0.898	0.42	0.657	0.655	0.693	0.621	0.772	0.557	0.778	0.898	0.751	0.715	0.711	0.602	0.853	0.694	0.703	0.701
183.5	0.707	0.608	0.823	0.657	0.898	0.61	0.673	0.707	0.707	0.553	0.916	0.576	0.755	0.797	0.74	0.65	0.817	0.795	0.727	0.58	0.659	0.637	0.847	0.602	0.958	0.746	0.723	0.769	0.725	0.502	0.735	0.629	0.898	0.42	0.657	0.655	0.693	0.621	0.772	0.557	0.778	0.898	0.751	0.715	0.711	0.602	0.853	0.694	0.703	0.701
183.75	0.707	0.608	0.823	0.657	0.898	0.61	0.673	0.707	0.707	0.553	0.916	0.576	0.755	0.797	0.74	0.65	0.817	0.795	0.727	0.58	0.659	0.637	0.847	0.602	0.958	0.746	0.723	0.769	0.725	0.502	0.735	0.629	0.898	0.42	0.657	0.655	0.693	0.621	0.772	0.557	0.778	0.898	0.751	0.715	0.711	0.602	0.853	0.694	0.703	0.701
184	0.707	0.608	0.823	0.657	0.898	0.61	0.673	0.707	0.707	0.554	0.916	0.576	0.755	0.797	0.74	0.65	0.817	0.795	0.727	0.58	0.659	0.637	0.847	0.602	0.958	0.746	0.723	0.769	0.725	0.502	0.735	0.629	0.898	0.421	0.657	0.655	0.693	0.621	0.772	0.557	0.778	0.898	0.751	0.715	0.711	0.602	0.853	0.694	0.703	0.701
184.25	0.707	0.608	0.823	0.657	0.898	0.61	0.673	0.707	0.707	0.554	0.916	0.576	0.755	0.797	0.74	0.65	0.817	0.795	0.727	0.58	0.659	0.637	0.847	0.602	0.958	0.746	0.723	0.769	0.725	0.503	0.735	0.629	0.898	0.421	0.657	0.655	0.693	0.621	0.772	0.558	0.778	0.898	0.751	0.715	0.711	0.602	0.853	0.694	0.703	0.701
184.5	0.707	0.608	0.823	0.657	0.898	0.61	0.673	0.707	0.707	0.554	0.916	0.576	0.755	0.797	0.74	0.65	0.817	0.795	0.727	0.58	0.659	0.637	0.847	0.602	0.958	0.746	0.723	0.769	0.725	0.503	0.735	0.629	0.898	0.421	0.657	0.655	0.693	0.621	0.772	0.558	0.778	0.898	0.751	0.715	0.711	0.602	0.853	0.694	0.703	0.701
184.75	0.707	0.608	0.823	0.657	0.898	0.61	0.673	0.707	0.707	0.554	0.916	0.576	0.755	0.797	0.74	0.65	0.817	0.795	0.727	0.58	0.659	0.637	0.847	0.602	0.958	0.746	0.723	0.769	0.725	0.504	0.735	0.629	0.898	0.421	0.657	0.655	0.693	0.621	0.772	0.558	0.778	0.898	0.751	0.715	0.711	0.602	0.853	0.694	0.703	0.701
185	0.707	0.608	0.823	0.657	0.898	0.61	0.673	0.707	0.707	0.554	0.916	0.576	0.755	0.797	0.74	0.65	0.817	0.795	0.727	0.58	0.659	0.637	0.847	0.602	0.958	0.746	0.723	0.769	0.725	0.504	0.735	0.629	0.898	0.422	0.657	0.655	0.693	0.621	0.772	0.558	0.778	0.898	0.751	0.715	0.711	0.602	0.853	0.694	0.703	0.701
185.25	0.707	0.608	0.823	0.657	0.898	0.61	0.673	0.707	0.707	0.554	0.916	0.576	0.755	0.797	0.74	0.65	0.817	0.795	0.727	0.58	0.659	0.637	0.847	0.602	0.958	0.746	0.723	0.769	0.725	0.505	0.735	0.629	0.898	0.422	0.657	0.655	0.693	0.621	0.772	0.558	0.778	0.898	0.751	0.715	0.711	0.602	0.853	0.694	0.703	0.701
185.5	0.707	0.608	0.823	0.657	0.898	0.61	0.673	0.707	0.707	0.555	0.916	0.576	0.755	0.797	0.74	0.65	0.817	0.795	0.727	0.58	0.659	0.637	0.847	0.602	0.958	0.746	0.723	0.769	0.725	0.505	0.735	0.629	0.898	0.422	0.657	0.655	0.693	0.621	0.772	0.558	0.778	0.898	0.751	0.715	0.711	0.602	0.853	0.694	0.703	0.701
185.75	0.707	0.608	0.823	0.657	0.898	0.61	0.673	0.707	0.707	0.555	0.916	0.576	0.755	0.797	0.74	0.65	0.817	0.795	0.727	0.58	0.659	0.637	0.847	0.602	0.958	0.746	0.723	0.769	0.725	0.505	0.735	0.629	0.898	0.422	0.657	0.655	0.693	0.621	0.772	0.558	0.778	0.898	0.751	0.715	0.711	0.602	0.853	0.694	0.703	0.701
186	0.707	0.608	0.823	0.657	0.898	0.61	0.673	0.707	0.707	0.555	0.916	0.576	0.755	0.797	0.74	0.65	0.817	0.795	0.727	0.58	0.659	0.637	0.847	0.602	0.958	0.746	0.723	0.769	0.725	0.506	0.735	0.629	0.898	0.423	0.657	0.655	0.693	0.621	0.772	0.558	0.778	0.898	0.751	0.715	0.711	0.602	0.853	0.694	0.703	0.701
186.25	0.707	0.608	0.823	0.657	0.898	0.61	0.673	0.707	0.707	0.555	0.916	0.576	0.755	0.797	0.74	0.65	0.817	0.795	0.727	0.58	0.659	0.637	0.847	0.602	0.958	0.746	0.723	0.769	0.725	0.506	0.735	0.629	0.898	0.423	0.657	0.655	0.693	0.621	0.772	0.558	0.778	0.898	0.751	0.715	0.711	0.602	0.853	0.694	0.703	0.701
186.5	0.707	0.608	0.823	0.657	0.898	0.61	0.673	0.707	0.707	0.555	0.916	0.576	0.755	0.797	0.74	0.65	0.817	0.795	0.727	0.581	0.659	0.637	0.847	0.602	0.958	0.746	0.723	0.769	0.725	0.507	0.735	0.629	0.898	0.423	0.657	0.655	0.693	0.621	0.772	0.558	0.778	0.898	0.751	0.715	0.711	0.602	0.853	0.694	0.703	0.701
186.75	0.707	0.608	0.823	0.657	0.898	0.61	0.673	0.707	0.707	0.556	0.916	0.576	0.755	0.797	0.74	0.65	0.817	0.795	0.727	0.581	0.659	0.637	0.847	0.602	0.958	0.746	0.723	0.769	0.725	0.507	0.735	0.629	0.898	0.423	0.657	0.655	0.693	0.621	0.772	0.558	0.778	0.898	0.751	0.715	0.711	0.602	0.853	0.694	0.703	0.701
187	0.707	0.608	0.823	0.657	0.898	0.61	0.673	0.707	0.707	0.556	0.916	0.576	0.755	0.797	0.74	0.65	0.817	0.795	0.727	0.581	0.659	0.637	0.847	0.602	0.958	0.746	0.723	0.769	0.725	0.507	0.735	0.629	0.898	0.424	0.657	0.655	0.693	0.621	0.772	0.558	0.778	0.898	0.751	0.715	0.711	0.602	0.853	0.694	0.703	0.701
187.25	0.707	0.608	0.823	0.657	0.898	0.61	0.673	0.707	0.707	0.556	0.916	0.576	0.755	0.797	0.74	0.65	0.817	0.795	0.727	0.581	0.659	0.637	0.847	0.602	0.958	0.746	0.723	0.769	0.725	0.508	0.735	0.629	0.898	0.424	0.657	0.655	0.693	0.621	0.772	0.558	0.778	0.898	0.751	0.715	0.711	0.602	0.853	0.694	0.703	0.701
187.5	0.707	0.608	0.823	0.657	0.898	0.61	0.673	0.707	0.707	0.556	0.916	0.576	0.755	0.797	0.74	0.65	0.817	0.795	0.727	0.581	0.659	0.637	0.847	0.602	0.958	0.746	0.723	0.769	0.725	0.508	0.735	0.629	0.898	0.424	0.657	0.656	0.693	0.621	0.772	0.558	0.778	0.898	0.751	0.715	0.711	0.602	0.853	0.694	0.703	0.701
187.75	0.707	0.608	0.823	0.657	0.898	0.61	0.673	0.707	0.707	0.556	0.916	0.576	0.755	0.797	0.74	0.65	0.817	0.795	0.727	0.581	0.659	0.637	0.847	0.602	0.958	0.746	0.723	0.769	0.725	0.509	0.735	0.629	0.898	0.425	0.657	0.656	0.693	0.621	0.772	0.558	0.778	0.898	0.751	0.715	0.711	0.602	0.853	0.694	0.703	0.701
188	0.707	0.608	0.823	0.657	0.898	0.61	0.673	0.707	0.707	0.556	0.916	0.576	0.755	0.797	0.74	0.65	0.817	0.795	0.727	0.581	0.659	0.637	0.847	0.602	0.958	0.746	0.723	0.769	0.725	0.509	0.735	0.629	0.898	0.425	0.657	0.656	0.693	0.621	0.772	0.558	0.778	0.898	0.751	0.715	0.711	0.602	0.853	0.694	0.703	0.701
188.25	0.707	0.608	0.823	0.657	0.898	0.611	0.673	0.707	0.707	0.557	0.916	0.576	0.755	0.797	0.74	0.65	0.817	0.795	0.727	0.581	0.659	0.637	0.847	0.602	0.958	0.746	0.723	0.769	0.725	0.509	0.735	0.629	0.898	0.425	0.657	0.656	0.693	0.621	0.772	0.558	0.778	0.898	0.751	0.715	0.711	0.602	0.853	0.694	0.703	0.701
188.5	0.707	0.608	0.823	0.657	0.898	0.611	0.673	0.707	0.707	0.557	0.916	0.576	0.755	0.797	0.74	0.65	0.817	0.795	0.727	0.581	0.659	0.637	0.847	0.602	0.958	0.746	0.723	0.769	0.725	0.51	0.735	0.629	0.898	0.425	0.657	0.656	0.693	0.621	0.772	0.558	0.778	0.898	0.751	0.715	0.711	0.602	0.853	0.694	0.703	0.701
188.75	0.707	0.608	0.823	0.657	0.898	0.611	0.673	0.707	0.707	0.557	0.916	0.576	0.755	0.797	0.74	0.65	0.817	0.795	0.727	0.581	0.659	0.637	0.847	0.602	0.958	0.746	0.723	0.769	0.725	0.51	0.735	0.629	0.898	0.426	0.657	0.656	0.693	0.621	0.772	0.558	0.778	0.898	0.751	0.715	0.711	0.602	0.853	0.694	0.703	0.701
189	0.707	0.608	0.823	0.657	0.898	0.611	0.673	0.707	0.707	0.557	0.916	0.576	0.755	0.797	0.74	0.65	0.817	0.795	0.727	0.581	0.659	0.637	0.847	0.602	0.958	0.746	0.723	0.769	0.725	0.511	0.735	0.629	0.898	0.426	0.657	0.656	0.693	0.621	0.772	0.558	0.778	0.898	0.751	0.715	0.711	0.602	0.853	0.694	0.703	0.701
189.25	0.707	0.608	0.823	0.657	0.898	0.611	0.673	0.707	0.707	0.557	0.916	0.576	0.755	0.797	0.74	0.65	0.817	0.795	0.727	0.581	0.659	0.637	0.847	0.602	0.958	0.746	0.723	0.769	0.725	0.511	0.735	0.629	0.898	0.426	0.657	0.656	0.693	0.621	0.772	0.558	0.778	0.898	0.751	0.715	0.711	0.602	0.853	0.694	0.703	0.701
189.5	0.707	0.608	0.823	0.657	0.898	0.611	0.673	0.707	0.707	0.557	0.916	0.576	0.755	0.797	0.74	0.65	0.817	0.795	0.727	0.581	0.659	0.637	0.847	0.602	0.958	0.746	0.723	0.769	0.725	0.511	0.735	0.629	0.898	0.426	0.657	0.656	0.693	0.621	0.772	0.558	0.778	0.898	0.751	0.715	0.711	0.602	0.853	0.694	0.703	0.701
189.75	0.707	0.608	0.823	0.657	0.898	0.611	0.673	0.707	0.707	0.557	0.916	0.575	0.755	0.797	0.74	0.65	0.817	0.795	0.727	0.581	0.659	0.637	0.847	0.602	0.958	0.746	0.723	0.769	0.725	0.512	0.735	0.629	0.898	0.427	0.657	0.656	0.693	0.621	0.772	0.558	0.778	0.898	0.751	0.715	0.711	0.602	0.853	0.694	0.703	0.701
190	0.707	0.608	0.823	0.657	0.898	0.611	0.673	0.707	0.707	0.558	0.915	0.575	0.755	0.797	0.74	0.65	0.817	0.796	0.727	0.581	0.659	0.637	0.847	0.602	0.958	0.746	0.723	0.769	0.725	0.512	0.735	0.629	0.898	0.427	0.657	0.656	0.693	0.621	0.772	0.559	0.778	0.898	0.751	0.715	0.711	0.602	0.853	0.694	0.703	0.701
190.25	0.707	0.608	0.823	0.657	0.898	0.611	0.673	0.707	0.707	0.558	0.915	0.575	0.755	0.797	0.74	0.65	0.817	0.796	0.727	0.581	0.659	0.637	0.847	0.602	0.958	0.746	0.723	0.769	0.725	0.513	0.735	0.629	0.898	0.427	0.657	0.656	0.693	0.621	0.772	0.559	0.778	0.898	0.751	0.715	0.711	0.602	0.853	0.694	0.703	0.701
190.5	0.707	0.608	0.823	0.657	0.898	0.611	0.673	0.707	0.707	0.558	0.915	0.575	0.755	0.797	0.74	0.65	0.817	0.796	0.727	0.581	0.659	0.637	0.847	0.602	0.958	0.746	0.723	0.769	0.725	0.513	0.735	0.629	0.898	0.427	0.657	0.656	0.693	0.621	0.772	0.559	0.778	0.898	0.751	0.715	0.711	0.602	0.853	0.694	0.703	0.701
190.75	0.707	0.608	0.823	0.657	0.898	0.611	0.673	0.707	0.707	0.558	0.915	0.575	0.755	0.797	0.74	0.65	0.817	0.796	0.727	0.581	0.659	0.637	0.847	0.602	0.958	0.746	0.723	0.769	0.725	0.513	0.735	0.629	0.898	0.428	0.657	0.656	0.693	0.621	0.772	0.559	0.778	0.898	0.751	0.715	0.711	0.602	0.853	0.694	0.703	0.701
191	0.707	0.608	0.823	0.657	0.898	0.611	0.673	0.707	0.707	0.558	0.915	0.575	0.755	0.797	0.74	0.65	0.817	0.796	0.727	0.582	0.659	0.637	0.847	0.602	0.958	0.746	0.723	0.769	0.725	0.514	0.735	0.629	0.898	0.428	0.657	0.656	0.693	0.621	0.772	0.559	0.778	0.898	0.751	0.715	0.711	0.602	0.853	0.694	0.703	0.701
191.25	0.707	0.608	0.823	0.657	0.898	0.611	0.673	0.707	0.707	0.558	0.915	0.575	0.755	0.797	0.74	0.65	0.817	0.796	0.727	0.582	0.659	0.637	0.847	0.602	0.958	0.746	0.723	0.769	0.725	0.514	0.735	0.629	0.898	0.428	0.657	0.656	0.693	0.621	0.772	0.559	0.778	0.898	0.751	0.715	0.711	0.602	0.853	0.694	0.703	0.701
191.5	0.707	0.608	0.823	0.657	0.898	0.611	0.673	0.707	0.707	0.558	0.915	0.575	0.755	0.797	0.74	0.65	0.817	0.796	0.727	0.582	0.659	0.637	0.847	0.602	0.958	0.746	0.723	0.769	0.725	0.514	0.735	0.629	0.898	0.428	0.657	0.656	0.693	0.621	0.772	0.559	0.778	0.898	0.751	0.715	0.711	0.602	0.853	0.694	0.703	0.701
191.75	0.707	0.608	0.823	0.657	0.898	0.611	0.673	0.707	0.707	0.559	0.915	0.575	0.755	0.797	0.74	0.65	0.817	0.796	0.727	0.582	0.659	0.637	0.847	0.602	0.958	0.746	0.723	0.769	0.725	0.515	0.735	0.629	0.898	0.429	0.657	0.656	0.693	0.621	0.772	0.559	0.778	0.898	0.751	0.715	0.711	0.602	0.853	0.694	0.703	0.701
192	0.707	0.608	0.823	0.657	0.898	0.611	0.673	0.707	0.707	0.559	0.915	0.575	0.755	0.797	0.74	0.65	0.817	0.796	0.727	0.582	0.659	0.637	0.847	0.602	0.958	0.746	0.723	0.769	0.725	0.515	0.735	0.629	0.898	0.429	0.657	0.656	0.693	0.621	0.772	0.559	0.778	0.898	0.751	0.715	0.711	0.602	0.853	0.694	0.703	0.701
192.25	0.707	0.608	0.823	0.657	0.898	0.611	0.673	0.707	0.707	0.559	0.915	0.575	0.755	0.797	0.74	0.65	0.817	0.796	0.727	0.582	0.659	0.637	0.847	0.602	0.958	0.746	0.723	0.769	0.725	0.516	0.735	0.629	0.898	0.429	0.657	0.656	0.693	0.621	0.772	0.559	0.778	0.898	0.751	0.715	0.711	0.602	0.853	0.694	0.703	0.701
192.5	0.707	0.608	0.823	0.657	0.898	0.611	0.673	0.707	0.707	0.559	0.915	0.575	0.755	0.797	0.74	0.65	0.817	0.796	0.727	0.582	0.659	0.637	0.847	0.601	0.958	0.746	0.723	0.769	0.725	0.516	0.735	0.629	0.898	0.43	0.657	0.656	0.693	0.621	0.772	0.559	0.778	0.898	0.751	0.715	0.711	0.602	0.853	0.694	0.703	0.701
192.75	0.707	0.608	0.823	0.657	0.898	0.611	0.673	0.707	0.707	0.559	0.915	0.575	0.755	0.797	0.74	0.65	0.817	0.796	0.727	0.582	0.659	0.637	0.847	0.601	0.958	0.746	0.723	0.769	0.725	0.516	0.735	0.629	0.898	0.43	0.657	0.656	0.693	0.621	0.772	0.559	0.778	0.898	0.751	0.715	0.711	0.602	0.853	0.694	0.703	0.701
193	0.707	0.608	0.823	0.657	0.898	0.611	0.673	0.707	0.707	0.559	0.915	0.575	0.755	0.797	0.74	0.65	0.817	0.796	0.727	0.582	0.659	0.637	0.847	0.601	0.958	0.746	0.723	0.769	0.725	0.517	0.735	0.629	0.898	0.43	0.657	0.656	0.693	0.621	0.772	0.559	0.778	0.898	0.751	0.715	0.711	0.602	0.853	0.694	0.703	0.701
193.25	0.707	0.608	0.823	0.657	0.898	0.611	0.673	0.707	0.707	0.559	0.915	0.575	0.755	0.797	0.74	0.65	0.817	0.796	0.727	0.582	0.659	0.637	0.847	0.601	0.958	0.746	0.723	0.769	0.725	0.517	0.735	0.629	0.898	0.43	0.657	0.656	0.693	0.621	0.772	0.559	0.778	0.898	0.751	0.715	0.711	0.602	0.853	0.694	0.703	0.701
193.5	0.707	0.608	0.823	0.657	0.898	0.611	0.673	0.707	0.707	0.56	0.915	0.575	0.755	0.797	0.74	0.65	0.817	0.796	0.727	0.582	0.659	0.637	0.847	0.601	0.958	0.746	0.723	0.769	0.725	0.518	0.735	0.629	0.898	0.431	0.657	0.656	0.693	0.621	0.772	0.559	0.778	0.898	0.751	0.715	0.711	0.602	0.853	0.694	0.703	0.701
193.75	0.707	0.608	0.823	0.657	0.898	0.611	0.673	0.707	0.707	0.56	0.915	0.575	0.755	0.797	0.74	0.65	0.817	0.796	0.727	0.582	0.659	0.637	0.847	0.601	0.958	0.746	0.723	0.769	0.725	0.518	0.735	0.629	0.898	0.431	0.657	0.657	0.693	0.621	0.772	0.559	0.778	0.898	0.751	0.715	0.711	0.602	0.853	0.695	0.703	0.701
194	0.707	0.608	0.823	0.657	0.898	0.611	0.673	0.707	0.707	0.56	0.915	0.575	0.755	0.797	0.74	0.65	0.817	0.796	0.727	0.582	0.659	0.637	0.847	0.601	0.958	0.746	0.723	0.769	0.725	0.518	0.735	0.629	0.898	0.431	0.657	0.657	0.693	0.621	0.772	0.559	0.778	0.898	0.751	0.715	0.711	0.602	0.853	0.695	0.703	0.701
194.25	0.707	0.608	0.823	0.657	0.898	0.611	0.673	0.707	0.707	0.56	0.915	0.575	0.755	0.797	0.74	0.65	0.817	0.796	0.727	0.582	0.659	0.637	0.847	0.601	0.958	0.746	0.723	0.769	0.725	0.519	0.735	0.629	0.898	0.431	0.657	0.657	0.693	0.621	0.772	0.559	0.778	0.898	0.751	0.715	0.711	0.602	0.853	0.695	0.703	0.701
194.5	0.707	0.608	0.823	0.657	0.898	0.611	0.673	0.707	0.707	0.56	0.915	0.575	0.755	0.797	0.74	0.65	0.817	0.796	0.727	0.582	0.659	0.637	0.847	0.601	0.958	0.746	0.723	0.769	0.725	0.519	0.735	0.629	0.898	0.432	0.657	0.657	0.693	0.621	0.772	0.559	0.778	0.898	0.751	0.715	0.711	0.602	0.853	0.695	0.703	0.701
194.75	0.707	0.608	0.823	0.657	0.898	0.611	0.673	0.707	0.707	0.56	0.915	0.575	0.755	0.797	0.74	0.65	0.817	0.796	0.727	0.582	0.659	0.637	0.847	0.601	0.958	0.746	0.723	0.769	0.725	0.519	0.735	0.629	0.898	0.432	0.657	0.657	0.693	0.621	0.772	0.559	0.778	0.898	0.751	0.715	0.711	0.602	0.853	0.695	0.703	0.701
195	0.707	0.608	0.823	0.657	0.898	0.611	0.673	0.707	0.707	0.56	0.915	0.575	0.755	0.797	0.74	0.65	0.817	0.796	0.727	0.582	0.659	0.637	0.847	0.601	0.958	0.746	0.723	0.769	0.725	0.52	0.735	0.629	0.898	0.432	0.657	0.657	0.693	0.621	0.772	0.559	0.778	0.898	0.751	0.715	0.711	0.602	0.853	0.695	0.703	0.701
195.25	0.707	0.608	0.823	0.657	0.898	0.611	0.673	0.707	0.707	0.56	0.915	0.575	0.755	0.797	0.74	0.65	0.817	0.796	0.727	0.582	0.659	0.637	0.847	0.601	0.958	0.746	0.723	0.769	0.725	0.52	0.735	0.629	0.898	0.432	0.657	0.657	0.693	0.621	0.772	0.559	0.778	0.898	0.751	0.715	0.711	0.602	0.853	0.695	0.703	0.701
195.5	0.707	0.608	0.823	0.657	0.898	0.611	0.673	0.707	0.707	0.561	0.915	0.575	0.755	0.797	0.74	0.65	0.817	0.796	0.727	0.582	0.659	0.637	0.847	0.601	0.958	0.746	0.723	0.769	0.725	0.521	0.735	0.629	0.898	0.433	0.657	0.657	0.693	0.621	0.772	0.559	0.778	0.898	0.751	0.715	0.711	0.602	0.853	0.695	0.703	0.701
195.75	0.707	0.608	0.823	0.657	0.898	0.611	0.673	0.707	0.707	0.561	0.915	0.575	0.755	0.797	0.74	0.65	0.817	0.796	0.727	0.582	0.659	0.637	0.847	0.601	0.958	0.746	0.723	0.769	0.725	0.521	0.735	0.629	0.898	0.433	0.657	0.657	0.693	0.621	0.772	0.559	0.778	0.898	0.751	0.715	0.711	0.602	0.853	0.695	0.703	0.701
196	0.707	0.608	0.823	0.657	0.898	0.611	0.673	0.707	0.707	0.561	0.915	0.575	0.755	0.797	0.74	0.65	0.817	0.796	0.727	0.582	0.659	0.637	0.847	0.601	0.958	0.746	0.723	0.769	0.725	0.521	0.735	0.629	0.898	0.433	0.657	0.657	0.693	0.621	0.772	0.559	0.778	0.898	0.751	0.715	0.711	0.602	0.853	0.695	0.703	0.701
196.25	0.707	0.608	0.823	0.657	0.898	0.611	0.673	0.707	0.707	0.561	0.915	0.575	0.755	0.797	0.74	0.65	0.817	0.796	0.727	0.582	0.659	0.637	0.847	0.601	0.958	0.746	0.723	0.769	0.725	0.522	0.735	0.629	0.898	0.434	0.657	0.657	0.693	0.621	0.772	0.559	0.778	0.898	0.751	0.715	0.711	0.602	0.853	0.695	0.703	0.701
196.5	0.707	0.608	0.823	0.657	0.898	0.611	0.673	0.707	0.707	0.561	0.915	0.575	0.755	0.797	0.74	0.65	0.817	0.796	0.727	0.582	0.659	0.637	0.847	0.601	0.958	0.746	0.723	0.769	0.725	0.522	0.735	0.629	0.898	0.434	0.657	0.657	0.693	0.621	0.772	0.559	0.778	0.898	0.751	0.715	0.711	0.601	0.853	0.695	0.703	0.701
196.75	0.707	0.608	0.823	0.657	0.898	0.611	0.673	0.707	0.707	0.561	0.915	0.575	0.755	0.797	0.74	0.65	0.817	0.796	0.727	0.582	0.659	0.637	0.847	0.601	0.958	0.746	0.723	0.769	0.725	0.522	0.735	0.629	0.898	0.434	0.657	0.657	0.693	0.621	0.772	0.559	0.778	0.898	0.751	0.715	0.711	0.601	0.853	0.695	0.703	0.701
197	0.707	0.608	0.823	0.657	0.898	0.611	0.673	0.707	0.707	0.561	0.915	0.575	0.755	0.797	0.74	0.65	0.817	0.796	0.727	0.582	0.659	0.637	0.847	0.601	0.958	0.746	0.723	0.769	0.725	0.523	0.735	0.629	0.898	0.434	0.657	0.657	0.693	0.621	0.772	0.559	0.778	0.898	0.751	0.715	0.711	0.601	0.853	0.695	0.703	0.701
197.25	0.707	0.608	0.823	0.657	0.898	0.611	0.673	0.707	0.707	0.561	0.915	0.575	0.755	0.797	0.74	0.65	0.817	0.796	0.727	0.582	0.659	0.637	0.847	0.601	0.958	0.746	0.723	0.769	0.725	0.523	0.735	0.629	0.898	0.435	0.657	0.657	0.693	0.621	0.772	0.559	0.778	0.898	0.751	0.715	0.711	0.601	0.853	0.695	0.703	0.701
197.5	0.707	0.608	0.823	0.657	0.898	0.611	0.673	0.707	0.707	0.561	0.915	0.575	0.755	0.797	0.74	0.65	0.817	0.796	0.727	0.582	0.659	0.637	0.847	0.601	0.958	0.746	0.723	0.769	0.725	0.523	0.735	0.629	0.898	0.435	0.657	0.657	0.693	0.621	0.772	0.559	0.778	0.898	0.751	0.715	0.711	0.601	0.853	0.695	0.703	0.701
197.75	0.707	0.608	0.823	0.657	0.898	0.611	0.673	0.707	0.707	0.562	0.915	0.575	0.755	0.797	0.74	0.65	0.817	0.796	0.727	0.582	0.659	0.637	0.847	0.601	0.958	0.746	0.723	0.769	0.725	0.524	0.735	0.629	0.898	0.435	0.657	0.657	0.693	0.621	0.772	0.559	0.778	0.898	0.751	0.715	0.711	0.601	0.853	0.695	0.703	0.701
198	0.707	0.608	0.823	0.657	0.898	0.611	0.673	0.707	0.707	0.562	0.915	0.575	0.755	0.797	0.74	0.65	0.817	0.796	0.727	0.582	0.659	0.637	0.847	0.601	0.958	0.746	0.723	0.769	0.725	0.524	0.735	0.629	0.898	0.435	0.657	0.657	0.693	0.621	0.772	0.559	0.778	0.898	0.751	0.715	0.711	0.601	0.853	0.695	0.703	0.701
198.25	0.707	0.608	0.823	0.657	0.898	0.611	0.673	0.707	0.707	0.562	0.915	0.575	0.755	0.797	0.74	0.65	0.817	0.796	0.727	0.582	0.659	0.637	0.847	0.601	0.958	0.746	0.723	0.769	0.725	0.525	0.735	0.629	0.898	0.436	0.657	0.657	0.693	0.621	0.772	0.559	0.778	0.898	0.751	0.715	0.711	0.601	0.853	0.695	0.703	0.701
198.5	0.707	0.608	0.823	0.657	0.898	0.611	0.673	0.707	0.707	0.562	0.915	0.575	0.755	0.797	0.74	0.65	0.817	0.796	0.727	0.582	0.659	0.637	0.847	0.601	0.958	0.746	0.723	0.769	0.725	0.525	0.735	0.629	0.898	0.436	0.657	0.657	0.693	0.621	0.772	0.559	0.778	0.898	0.751	0.715	0.711	0.601	0.853	0.695	0.703	0.701
198.75	0.707	0.608	0.823	0.657	0.898	0.611	0.673	0.707	0.707	0.562	0.915	0.575	0.755	0.797	0.74	0.65	0.817	0.796	0.727	0.583	0.659	0.637	0.847	0.601	0.958	0.746	0.723	0.769	0.725	0.525	0.735	0.629	0.898	0.436	0.657	0.657	0.693	0.621	0.772	0.559	0.778	0.898	0.751	0.715	0.711	0.601	0.853	0.695	0.703	0.701
199	0.707	0.608	0.823	0.657	0.898	0.611	0.673	0.707	0.707	0.562	0.915	0.575	0.755	0.797	0.74	0.65	0.817	0.796	0.727	0.583	0.659	0.637	0.847	0.601	0.958	0.746	0.723	0.769	0.725	0.526	0.735	0.629	0.898	0.437	0.657	0.657	0.693	0.621	0.772	0.559	0.778	0.898	0.751	0.715	0.711	0.601	0.853	0.695	0.703	0.701
199.25	0.707	0.608	0.823	0.657	0.898	0.611	0.673	0.707	0.707	0.562	0.915	0.575	0.755	0.797	0.74	0.65	0.817	0.796	0.727	0.583	0.659	0.637	0.847	0.601	0.958	0.746	0.723	0.769	0.725	0.526	0.735	0.629	0.898	0.437	0.657	0.657	0.693	0.621	0.772	0.559	0.778	0.898	0.751	0.715	0.711	0.601	0.853	0.695	0.703	0.701
199.5	0.707	0.608	0.823	0.657	0.898	0.611	0.673	0.707	0.707	0.562	0.915	0.575	0.755	0.797	0.74	0.65	0.817	0.796	0.727	0.583	0.659	0.637	0.847	0.601	0.958	0.746	0.723	0.769	0.725	0.526	0.735	0.629	0.898	0.437	0.657	0.657	0.693	0.621	0.772	0.559	0.778	0.898	0.751	0.715	0.711	0.601	0.853	0.695	0.703	0.701
199.75	0.707	0.608	0.823	0.657	0.898	0.611	0.673	0.707	0.707	0.562	0.915	0.575	0.755	0.797	0.74	0.65	0.817	0.796	0.727	0.583	0.659	0.637	0.847	0.601	0.958	0.746	0.723	0.769	0.725	0.527	0.735	0.629	0.898	0.437	0.657	0.657	0.693	0.621	0.772	0.559	0.778	0.898	0.751	0.715	0.711	0.601	0.853	0.695	0.703	0.701
200	0.707	0.608	0.823	0.657	0.898	0.611	0.673	0.707	0.707	0.562	0.915	0.575	0.755	0.797	0.74	0.65	0.817	0.796	0.727	0.583	0.659	0.637	0.847	0.601	0.958	0.746	0.723	0.769	0.725	0.527	0.735	0.629	0.898	0.438	0.657	0.657	0.693	0.621	0.772	0.558	0.778	0.898	0.751	0.715	0.711	0.601	0.853	0.695	0.703	0.701
200.25	0.707	0.608	0.823	0.657	0.898	0.611	0.673	0.707	0.707	0.563	0.915	0.575	0.755	0.797	0.74	0.65	0.817	0.796	0.727	0.583	0.659	0.637	0.847	0.601	0.958	0.746	0.723	0.769	0.725	0.527	0.735	0.629	0.898	0.438	0.657	0.657	0.693	0.621	0.772	0.558	0.778	0.898	0.751	0.715	0.711	0.601	0.853	0.695	0.703	0.701
200.5	0.707	0.608	0.823	0.657	0.898	0.611	0.673	0.707	0.707	0.563	0.915	0.575	0.755	0.797	0.74	0.65	0.817	0.796	0.727	0.583	0.659	0.637	0.847	0.601	0.958	0.746	0.723	0.769	0.725	0.528	0.735	0.629	0.898	0.438	0.657	0.657	0.693	0.621	0.772	0.558	0.778	0.898	0.751	0.715	0.711	0.601	0.853	0.695	0.703	0.701
200.75	0.707	0.608	0.823	0.657	0.898	0.611	0.673	0.707	0.707	0.563	0.915	0.575	0.755	0.797	0.74	0.65	0.817	0.796	0.727	0.583	0.659	0.637	0.847	0.601	0.958	0.746	0.723	0.769	0.725	0.528	0.735	0.629	0.898	0.438	0.657	0.657	0.693	0.621	0.772	0.558	0.778	0.898	0.751	0.715	0.711	0.601	0.853	0.695	0.703	0.701
201	0.707	0.608	0.823	0.657	0.898	0.611	0.673	0.707	0.707	0.563	0.915	0.575	0.755	0.797	0.74	0.65	0.817	0.796	0.727	0.583	0.659	0.637	0.847	0.601	0.958	0.746	0.723	0.769	0.725	0.528	0.735	0.629	0.898	0.439	0.657	0.657	0.693	0.621	0.772	0.558	0.778	0.898	0.751	0.715	0.711	0.601	0.853	0.695	0.703	0.701
201.25	0.707	0.608	0.823	0.657	0.898	0.611	0.673	0.707	0.707	0.563	0.915	0.575	0.755	0.797	0.74	0.65	0.817	0.796	0.727	0.583	0.659	0.637	0.847	0.601	0.958	0.746	0.723	0.769	0.725	0.529	0.735	0.629	0.898	0.439	0.657	0.657	0.693	0.621	0.772	0.558	0.778	0.898	0.751	0.715	0.711	0.601	0.853	0.695	0.703	0.701
201.5	0.707	0.608	0.823	0.657	0.898	0.611	0.673	0.707	0.707	0.563	0.915	0.575	0.755	0.797	0.74	0.65	0.817	0.796	0.727	0.583	0.659	0.637	0.847	0.601	0.958	0.746	0.723	0.769	0.725	0.529	0.735	0.629	0.898	0.439	0.657	0.657	0.693	0.621	0.772	0.558	0.778	0.898	0.751	0.715	0.711	0.601	0.853	0.695	0.703	0.701
201.75	0.707	0.608	0.823	0.657	0.898	0.611	0.673	0.707	0.707	0.563	0.915	0.575	0.755	0.797	0.74	0.65	0.817	0.796	0.727	0.583	0.659	0.637	0.847	0.601	0.958	0.746	0.723	0.769	0.725	0.53	0.735	0.629	0.898	0.44	0.657	0.657	0.693	0.621	0.772	0.558	0.778	0.898	0.751	0.715	0.711	0.601	0.853	0.695	0.703	0.701
202	0.707	0.608	0.823	0.657	0.898	0.611	0.673	0.707	0.707	0.563	0.915	0.575	0.755	0.797	0.74	0.65	0.817	0.796	0.727	0.583	0.659	0.637	0.847	0.601	0.958	0.746	0.723	0.769	0.725	0.53	0.735	0.629	0.898	0.44	0.657	0.657	0.693	0.621	0.772	0.558	0.778	0.898	0.751	0.715	0.711	0.601	0.853	0.695	0.703	0.701
202.25	0.707	0.608	0.823	0.657	0.898	0.611	0.673	0.707	0.707	0.563	0.915	0.575	0.755	0.797	0.74	0.65	0.817	0.796	0.727	0.583	0.659	0.637	0.847	0.601	0.958	0.746	0.723	0.769	0.725	0.53	0.735	0.629	0.898	0.44	0.657	0.657	0.693	0.621	0.772	0.558	0.778	0.898	0.751	0.715	0.711	0.601	0.853	0.695	0.703	0.701
202.5	0.707	0.608	0.823	0.657	0.898	0.611	0.673	0.707	0.707	0.563	0.915	0.575	0.755	0.797	0.74	0.65	0.817	0.796	0.727	0.583	0.659	0.637	0.847	0.601	0.958	0.746	0.723	0.769	0.725	0.531	0.735	0.629	0.898	0.44	0.657	0.658	0.693	0.621	0.772	0.558	0.778	0.898	0.751	0.715	0.711	0.601	0.853	0.695	0.703	0.701
202.75	0.707	0.608	0.823	0.657	0.898	0.611	0.673	0.707	0.707	0.563	0.915	0.575	0.755	0.797	0.74	0.65	0.817	0.796	0.727	0.583	0.659	0.637	0.847	0.601	0.958	0.746	0.723	0.769	0.725	0.531	0.735	0.629	0.898	0.441	0.657	0.658	0.693	0.621	0.772	0.558	0.778	0.898	0.751	0.715	0.711	0.601	0.853	0.695	0.703	0.701
203	0.707	0.608	0.823	0.657	0.898	0.611	0.673	0.707	0.707	0.563	0.915	0.575	0.755	0.797	0.74	0.65	0.817	0.796	0.727	0.583	0.659	0.637	0.847	0.601	0.958	0.746	0.723	0.769	0.725	0.531	0.735	0.629	0.898	0.441	0.657	0.658	0.693	0.621	0.772	0.558	0.778	0.898	0.751	0.715	0.711	0.601	0.853	0.695	0.703	0.701
203.25	0.707	0.608	0.823	0.657	0.898	0.611	0.673	0.707	0.707	0.564	0.915	0.575	0.755	0.797	0.74	0.65	0.817	0.796	0.727	0.583	0.659	0.637	0.847	0.601	0.958	0.746	0.723	0.769	0.725	0.532	0.735	0.629	0.898	0.441	0.657	0.658	0.693	0.621	0.772	0.558	0.778	0.898	0.751	0.715	0.711	0.601	0.853	0.695	0.703	0.701
203.5	0.707	0.608	0.823	0.657	0.898	0.611	0.673	0.707	0.707	0.564	0.915	0.575	0.755	0.797	0.74	0.65	0.817	0.796	0.727	0.583	0.659	0.637	0.847	0.601	0.958	0.746	0.723	0.769	0.725	0.532	0.735	0.629	0.898	0.442	0.657	0.658	0.693	0.621	0.772	0.558	0.778	0.898	0.751	0.715	0.711	0.601	0.853	0.695	0.703	0.701
203.75	0.707	0.608	0.823	0.657	0.898	0.611	0.673	0.707	0.707	0.564	0.915	0.575	0.755	0.797	0.74	0.65	0.817	0.796	0.727	0.583	0.659	0.637	0.847	0.601	0.958	0.746	0.723	0.769	0.725	0.532	0.735	0.629	0.898	0.442	0.657	0.658	0.693	0.621	0.772	0.558	0.778	0.898	0.751	0.715	0.711	0.601	0.853	0.695	0.703	0.701
204	0.707	0.608	0.823	0.657	0.898	0.611	0.673	0.707	0.707	0.564	0.915	0.575	0.755	0.797	0.74	0.65	0.817	0.796	0.727	0.583	0.659	0.637	0.847	0.601	0.958	0.746	0.723	0.769	0.725	0.533	0.735	0.629	0.898	0.442	0.657	0.658	0.693	0.621	0.772	0.558	0.778	0.898	0.751	0.715	0.711	0.601	0.853	0.695	0.703	0.701
204.25	0.707	0.608	0.823	0.657	0.898	0.611	0.673	0.707	0.707	0.564	0.915	0.575	0.755	0.797	0.74	0.65	0.817	0.796	0.727	0.583	0.659	0.637	0.847	0.601	0.958	0.746	0.723	0.769	0.725	0.533	0.735	0.629	0.898	0.442	0.657	0.658	0.693	0.621	0.772	0.558	0.778	0.898	0.751	0.715	0.711	0.601	0.853	0.695	0.703	0.701
204.5	0.707	0.608	0.823	0.657	0.898	0.611	0.673	0.707	0.707	0.564	0.915	0.575	0.755	0.797	0.74	0.65	0.817	0.796	0.727	0.583	0.659	0.637	0.847	0.601	0.958	0.746	0.723	0.769	0.725	0.533	0.735	0.629	0.898	0.443	0.657	0.658	0.693	0.621	0.772	0.558	0.778	0.898	0.751	0.715	0.711	0.601	0.853	0.695	0.703	0.701
204.75	0.707	0.608	0.823	0.657	0.898	0.611	0.673	0.707	0.707	0.564	0.915	0.575	0.755	0.797	0.74	0.65	0.817	0.796	0.727	0.583	0.659	0.637	0.847	0.601	0.958	0.746	0.723	0.769	0.725	0.534	0.735	0.629	0.898	0.443	0.657	0.658	0.693	0.621	0.772	0.558	0.778	0.898	0.751	0.715	0.711	0.601	0.853	0.695	0.703	0.701
205	0.707	0.608	0.823	0.657	0.898	0.611	0.673	0.707	0.707	0.564	0.915	0.575	0.755	0.797	0.74	0.65	0.817	0.796	0.727	0.583	0.659	0.637	0.847	0.601	0.958	0.746	0.723	0.769	0.725	0.534	0.735	0.629	0.898	0.443	0.657	0.658	0.693	0.621	0.772	0.558	0.778	0.898	0.751	0.715	0.711	0.601	0.853	0.695	0.703	0.701
205.25	0.707	0.608	0.823	0.657	0.898	0.611	0.673	0.707	0.707	0.564	0.915	0.575	0.755	0.797	0.74	0.65	0.817	0.796	0.727	0.583	0.659	0.637	0.847	0.601	0.958	0.746	0.723	0.769	0.725	0.534	0.735	0.629	0.898	0.443	0.657	0.658	0.693	0.621	0.772	0.558	0.778	0.898	0.751	0.715	0.711	0.601	0.853	0.695	0.703	0.701
205.5	0.707	0.608	0.823	0.657	0.898	0.611	0.673	0.707	0.707	0.564	0.915	0.575	0.755	0.797	0.74	0.65	0.817	0.796	0.727	0.583	0.659	0.637	0.847	0.601	0.958	0.746	0.723	0.769	0.725	0.535	0.735	0.629	0.898	0.444	0.657	0.658	0.693	0.621	0.772	0.558	0.778	0.898	0.751	0.715	0.711	0.601	0.853	0.695	0.703	0.701
205.75	0.707	0.608	0.823	0.657	0.898	0.611	0.673	0.707	0.707	0.564	0.915	0.575	0.755	0.797	0.74	0.65	0.817	0.796	0.727	0.583	0.659	0.637	0.847	0.601	0.958	0.746	0.723	0.769	0.725	0.535	0.735	0.629	0.898	0.444	0.657	0.658	0.693	0.621	0.772	0.558	0.778	0.898	0.751	0.715	0.711	0.601	0.853	0.695	0.703	0.701
206	0.707	0.608	0.823	0.657	0.898	0.611	0.673	0.707	0.707	0.564	0.915	0.575	0.755	0.797	0.74	0.65	0.817	0.796	0.727	0.583	0.659	0.637	0.847	0.601	0.958	0.746	0.723	0.769	0.725	0.535	0.735	0.629	0.898	0.444	0.657	0.658	0.693	0.621	0.772	0.558	0.778	0.898	0.751	0.715	0.711	0.601	0.853	0.695	0.703	0.701
206.25	0.707	0.608	0.823	0.657	0.898	0.611	0.673	0.707	0.707	0.564	0.915	0.575	0.755	0.797	0.74	0.65	0.817	0.796	0.727	0.583	0.659	0.637	0.847	0.601	0.958	0.746	0.723	0.769	0.725	0.536	0.735	0.629	0.898	0.445	0.657	0.658	0.693	0.621	0.772	0.558	0.778	0.898	0.751	0.715	0.711	0.601	0.853	0.695	0.703	0.701
206.5	0.707	0.608	0.823	0.657	0.898	0.611	0.673	0.707	0.707	0.564	0.915	0.575	0.755	0.797	0.74	0.65	0.817	0.796	0.727	0.583	0.659	0.637	0.847	0.601	0.958	0.746	0.723	0.769	0.725	0.536	0.735	0.629	0.898	0.445	0.657	0.658	0.693	0.621	0.772	0.558	0.778	0.898	0.751	0.715	0.711	0.601	0.853	0.695	0.703	0.701
206.75	0.707	0.608	0.823	0.657	0.898	0.611	0.673	0.707	0.707	0.564	0.915	0.575	0.755	0.797	0.74	0.65	0.817	0.796	0.727	0.583	0.659	0.637	0.847	0.601	0.958	0.746	0.723	0.769	0.725	0.536	0.735	0.629	0.898	0.445	0.657	0.658	0.693	0.621	0.772	0.557	0.778	0.898	0.751	0.715	0.711	0.601	0.853	0.695	0.703	0.701
207	0.707	0.608	0.823	0.657	0.898	0.611	0.673	0.707	0.707	0.564	0.915	0.575	0.755	0.797	0.74	0.65	0.817	0.796	0.727	0.583	0.659	0.637	0.847	0.601	0.958	0.746	0.723	0.769	0.725	0.537	0.735	0.629	0.898	0.445	0.657	0.658	0.693	0.621	0.772	0.557	0.778	0.898	0.751	0.715	0.711	0.601	0.853	0.695	0.703	0.701
207.25	0.707	0.608	0.823	0.657	0.898	0.611	0.673	0.707	0.707	0.564	0.915	0.575	0.755	0.797	0.74	0.65	0.817	0.796	0.727	0.583	0.659	0.637	0.847	0.601	0.958	0.746	0.723	0.769	0.725	0.537	0.735	0.629	0.898	0.446	0.657	0.658	0.693	0.621	0.772	0.557	0.778	0.898	0.751	0.715	0.711	0.601	0.853	0.695	0.703	0.701
207.5	0.707	0.608	0.823	0.657	0.898	0.611	0.673	0.707	0.707	0.565	0.915	0.575	0.755	0.797	0.74	0.65	0.817	0.796	0.727	0.583	0.659	0.637	0.847	0.601	0.958	0.746	0.723	0.769	0.725	0.537	0.735	0.629	0.898	0.446	0.657	0.658	0.693	0.621	0.772	0.557	0.778	0.898	0.751	0.715	0.711	0.601	0.853	0.695	0.703	0.701
207.75	0.707	0.608	0.823	0.657	0.898	0.611	0.673	0.707	0.707	0.565	0.915	0.574	0.755	0.797	0.74	0.65	0.817	0.796	0.727	0.583	0.659	0.637	0.847	0.601	0.958	0.746	0.723	0.769	0.725	0.537	0.735	0.629	0.898	0.446	0.657	0.658	0.693	0.621	0.772	0.557	0.778	0.898	0.751	0.715	0.711	0.601	0.853	0.695	0.703	0.701
208	0.707	0.608	0.823	0.657	0.898	0.611	0.673	0.707	0.707	0.565	0.915	0.574	0.755	0.797	0.74	0.65	0.817	0.796	0.727	0.583	0.659	0.637	0.847	0.601	0.958	0.746	0.723	0.769	0.725	0.538	0.735	0.629	0.898	0.447	0.657	0.658	0.693	0.621	0.772	0.557	0.778	0.898	0.751	0.715	0.711	0.601	0.853	0.695	0.703	0.701
208.25	0.707	0.608	0.823	0.657	0.898	0.611	0.673	0.707	0.707	0.565	0.915	0.574	0.755	0.797	0.74	0.65	0.817	0.796	0.727	0.583	0.659	0.637	0.847	0.601	0.958	0.746	0.723	0.769	0.725	0.538	0.735	0.629	0.898	0.447	0.657	0.658	0.693	0.621	0.772	0.557	0.778	0.898	0.751	0.715	0.711	0.601	0.853	0.695	0.703	0.701
208.5	0.707	0.608	0.823	0.657	0.898	0.611	0.673	0.707	0.707	0.565	0.915	0.574	0.755	0.797	0.74	0.65	0.817	0.796	0.727	0.583	0.659	0.637	0.847	0.601	0.958	0.746	0.723	0.769	0.725	0.538	0.735	0.629	0.898	0.447	0.657	0.658	0.693	0.621	0.772	0.557	0.778	0.898	0.751	0.715	0.711	0.601	0.853	0.695	0.703	0.701
208.75	0.707	0.608	0.823	0.657	0.898	0.611	0.673	0.707	0.707	0.565	0.915	0.574	0.755	0.797	0.74	0.65	0.817	0.796	0.727	0.583	0.659	0.637	0.847	0.6	0.958	0.746	0.723	0.769	0.725	0.539	0.735	0.629	0.898	0.447	0.657	0.658	0.693	0.621	0.772	0.557	0.778	0.898	0.751	0.715	0.711	0.601	0.853	0.695	0.703	0.701
209	0.707	0.608	0.823	0.657	0.898	0.611	0.673	0.707	0.707	0.565	0.915	0.574	0.755	0.797	0.74	0.65	0.817	0.796	0.727	0.583	0.659	0.637	0.847	0.6	0.958	0.746	0.723	0.769	0.725	0.539	0.735	0.629	0.898	0.448	0.657	0.658	0.693	0.621	0.772	0.557	0.778	0.898	0.751	0.715	0.711	0.601	0.853	0.695	0.703	0.701
209.25	0.707	0.608	0.823	0.657	0.898	0.611	0.673	0.707	0.707	0.565	0.915	0.574	0.755	0.797	0.74	0.65	0.817	0.796	0.727	0.583	0.659	0.637	0.847	0.6	0.958	0.746	0.723	0.769	0.725	0.539	0.735	0.629	0.898	0.448	0.657	0.658	0.693	0.621	0.772	0.557	0.778	0.898	0.751	0.715	0.711	0.601	0.853	0.695	0.703	0.701
209.5	0.707	0.608	0.823	0.657	0.898	0.611	0.673	0.707	0.707	0.565	0.915	0.574	0.755	0.797	0.74	0.65	0.817	0.796	0.727	0.583	0.659	0.637	0.847	0.6	0.958	0.746	0.723	0.769	0.725	0.54	0.735	0.629	0.898	0.448	0.657	0.658	0.693	0.621	0.772	0.557	0.778	0.898	0.751	0.715	0.711	0.601	0.853	0.695	0.703	0.701
209.75	0.707	0.608	0.823	0.657	0.898	0.611	0.673	0.707	0.707	0.565	0.915	0.574	0.755	0.797	0.74	0.65	0.817	0.796	0.727	0.583	0.659	0.637	0.847	0.6	0.958	0.746	0.723	0.769	0.725	0.54	0.735	0.629	0.898	0.448	0.657	0.658	0.693	0.621	0.772	0.557	0.778	0.898	0.751	0.715	0.711	0.601	0.853	0.695	0.703	0.701
210	0.707	0.608	0.823	0.657	0.898	0.611	0.673	0.707	0.707	0.565	0.915	0.574	0.755	0.797	0.74	0.65	0.817	0.796	0.727	0.582	0.659	0.637	0.847	0.6	0.958	0.746	0.723	0.769	0.725	0.54	0.735	0.629	0.898	0.449	0.657	0.658	0.693	0.621	0.772	0.557	0.778	0.898	0.751	0.715	0.711	0.601	0.853	0.695	0.703	0.701
210.25	0.707	0.608	0.823	0.657	0.898	0.611	0.673	0.707	0.707	0.565	0.915	0.574	0.755	0.797	0.74	0.65	0.817	0.796	0.727	0.582	0.659	0.637	0.847	0.6	0.958	0.746	0.723	0.769	0.725	0.541	0.735	0.629	0.898	0.449	0.657	0.658	0.693	0.621	0.772	0.557	0.778	0.898	0.751	0.715	0.711	0.601	0.853	0.695	0.703	0.701
210.5	0.707	0.608	0.823	0.657	0.898	0.611	0.673	0.707	0.707	0.565	0.915	0.574	0.755	0.797	0.74	0.65	0.817	0.796	0.727	0.582	0.659	0.637	0.847	0.6	0.958	0.746	0.723	0.769	0.725	0.541	0.735	0.629	0.898	0.449	0.657	0.658	0.693	0.621	0.772	0.557	0.778	0.898	0.751	0.715	0.711	0.601	0.853	0.695	0.703	0.701
210.75	0.707	0.608	0.823	0.657	0.898	0.611	0.673	0.707	0.707	0.565	0.915	0.574	0.755	0.797	0.74	0.65	0.817	0.796	0.727	0.582	0.659	0.637	0.847	0.6	0.958	0.746	0.723	0.769	0.725	0.541	0.735	0.629	0.898	0.45	0.657	0.658	0.693	0.621	0.772	0.557	0.778	0.898	0.751	0.715	0.711	0.601	0.853	0.695	0.703	0.701
211	0.707	0.608	0.823	0.657	0.898	0.611	0.673	0.707	0.707	0.565	0.915	0.574	0.755	0.797	0.74	0.65	0.817	0.796	0.727	0.582	0.659	0.637	0.847	0.6	0.958	0.746	0.723	0.769	0.725	0.542	0.735	0.629	0.898	0.45	0.657	0.658	0.693	0.621	0.772	0.556	0.778	0.898	0.751	0.715	0.711	0.601	0.853	0.695	0.703	0.701
211.25	0.707	0.608	0.823	0.657	0.898	0.611	0.673	0.707	0.707	0.565	0.915	0.574	0.755	0.797	0.74	0.65	0.817	0.796	0.727	0.582	0.659	0.637	0.847	0.6	0.958	0.746	0.723	0.769	0.725	0.542	0.735	0.629	0.898	0.45	0.657	0.658	0.693	0.621	0.772	0.556	0.778	0.898	0.751	0.715	0.711	0.601	0.853	0.695	0.703	0.701
211.5	0.707	0.608	0.823	0.657	0.898	0.611	0.673	0.707	0.707	0.565	0.915	0.574	0.755	0.797	0.74	0.65	0.817	0.796	0.727	0.582	0.659	0.637	0.847	0.6	0.958	0.746	0.723	0.769	0.725	0.542	0.735	0.629	0.898	0.45	0.657	0.658	0.693	0.621	0.772	0.556	0.778	0.898	0.751	0.715	0.711	0.601	0.853	0.695	0.703	0.701
211.75	0.707	0.608	0.823	0.657	0.898	0.611	0.673	0.707	0.707	0.565	0.915	0.574	0.755	0.797	0.74	0.65	0.817	0.796	0.727	0.582	0.659	0.637	0.847	0.6	0.958	0.746	0.723	0.769	0.725	0.542	0.735	0.629	0.898	0.451	0.657	0.658	0.693	0.621	0.772	0.556	0.778	0.898	0.751	0.715	0.711	0.601	0.853	0.695	0.703	0.701
212	0.707	0.608	0.823	0.657	0.898	0.611	0.673	0.707	0.707	0.565	0.915	0.574	0.755	0.797	0.74	0.65	0.817	0.796	0.727	0.582	0.659	0.637	0.847	0.6	0.958	0.746	0.723	0.769	0.725	0.543	0.735	0.629	0.898	0.451	0.657	0.658	0.693	0.621	0.772	0.556	0.778	0.898	0.751	0.715	0.711	0.601	0.853	0.695	0.703	0.701
212.25	0.707	0.608	0.823	0.657	0.898	0.611	0.673	0.707	0.707	0.565	0.915	0.574	0.755	0.797	0.74	0.65	0.817	0.796	0.727	0.582	0.659	0.637	0.847	0.6	0.958	0.746	0.723	0.769	0.725	0.543	0.735	0.629	0.898	0.451	0.657	0.658	0.693	0.621	0.772	0.556	0.778	0.898	0.751	0.715	0.711	0.601	0.853	0.695	0.703	0.701
212.5	0.707	0.608	0.823	0.657	0.898	0.611	0.673	0.707	0.707	0.565	0.915	0.574	0.755	0.797	0.74	0.65	0.817	0.796	0.727	0.582	0.659	0.637	0.847	0.6	0.958	0.746	0.723	0.769	0.725	0.543	0.735	0.629	0.898	0.452	0.657	0.658	0.693	0.621	0.772	0.556	0.778	0.898	0.751	0.715	0.711	0.601	0.853	0.695	0.703	0.701
212.75	0.707	0.608	0.823	0.657	0.898	0.611	0.673	0.707	0.707	0.565	0.915	0.574	0.755	0.797	0.74	0.65	0.817	0.796	0.727	0.582	0.659	0.637	0.847	0.6	0.958	0.746	0.723	0.769	0.725	0.544	0.735	0.629	0.898	0.452	0.657	0.658	0.693	0.621	0.772	0.556	0.778	0.898	0.751	0.715	0.711	0.601	0.853	0.695	0.703	0.701
213	0.707	0.608	0.823	0.657	0.898	0.611	0.673	0.707	0.707	0.565	0.915	0.574	0.755	0.797	0.74	0.65	0.817	0.796	0.727	0.582	0.659	0.637	0.847	0.6	0.958	0.746	0.723	0.769	0.725	0.544	0.735	0.629	0.898	0.452	0.657	0.658	0.693	0.621	0.772	0.556	0.778	0.898	0.751	0.715	0.711	0.601	0.853	0.695	0.703	0.701
213.25	0.707	0.608	0.823	0.657	0.898	0.611	0.673	0.707	0.707	0.565	0.915	0.574	0.755	0.797	0.74	0.65	0.817	0.796	0.727	0.582	0.659	0.637	0.847	0.6	0.958	0.746	0.723	0.769	0.725	0.544	0.735	0.629	0.898	0.452	0.657	0.658	0.693	0.621	0.772	0.556	0.778	0.898	0.751	0.715	0.711	0.601	0.853	0.695	0.703	0.701
213.5	0.707	0.608	0.823	0.657	0.898	0.611	0.673	0.707	0.707	0.565	0.915	0.574	0.755	0.797	0.74	0.65	0.817	0.796	0.727	0.582	0.659	0.637	0.847	0.6	0.958	0.746	0.723	0.769	0.725	0.545	0.735	0.629	0.898	0.453	0.657	0.658	0.693	0.621	0.772	0.556	0.778	0.898	0.751	0.715	0.711	0.601	0.853	0.695	0.703	0.701
213.75	0.707	0.608	0.823	0.657	0.898	0.611	0.673	0.707	0.707	0.565	0.915	0.574	0.755	0.797	0.74	0.65	0.817	0.796	0.727	0.582	0.659	0.637	0.847	0.6	0.958	0.746	0.723	0.769	0.725	0.545	0.735	0.629	0.898	0.453	0.657	0.658	0.693	0.621	0.772	0.556	0.778	0.898	0.751	0.715	0.711	0.601	0.853	0.695	0.703	0.701
214	0.707	0.608	0.823	0.657	0.898	0.611	0.673	0.707	0.707	0.565	0.915	0.574	0.755	0.797	0.74	0.65	0.817	0.796	0.727	0.582	0.659	0.637	0.847	0.6	0.958	0.746	0.723	0.769	0.725	0.545	0.735	0.629	0.898	0.453	0.657	0.658	0.693	0.621	0.772	0.556	0.778	0.898	0.751	0.715	0.711	0.601	0.853	0.695	0.703	0.701
214.25	0.707	0.608	0.823	0.657	0.898	0.611	0.673	0.707	0.707	0.565	0.915	0.574	0.755	0.797	0.74	0.65	0.817	0.796	0.727	0.582	0.659	0.637	0.847	0.6	0.958	0.746	0.723	0.769	0.725	0.545	0.735	0.629	0.898	0.454	0.657	0.658	0.693	0.621	0.772	0.556	0.778	0.898	0.751	0.715	0.711	0.601	0.853	0.695	0.703	0.701
214.5	0.707	0.608	0.823	0.657	0.898	0.611	0.673	0.707	0.707	0.565	0.915	0.574	0.755	0.797	0.74	0.65	0.817	0.796	0.727	0.582	0.659	0.637	0.847	0.6	0.958	0.746	0.723	0.769	0.725	0.546	0.735	0.629	0.898	0.454	0.657	0.658	0.693	0.621	0.772	0.556	0.778	0.898	0.751	0.715	0.711	0.601	0.853	0.695	0.703	0.701
214.75	0.707	0.608	0.823	0.657	0.898	0.611	0.673	0.707	0.707	0.565	0.915	0.574	0.755	0.797	0.74	0.65	0.817	0.796	0.727	0.582	0.659	0.637	0.847	0.6	0.958	0.746	0.723	0.769	0.725	0.546	0.735	0.629	0.898	0.454	0.657	0.658	0.693	0.621	0.772	0.555	0.778	0.898	0.751	0.715	0.711	0.601	0.853	0.695	0.703	0.701
215	0.707	0.608	0.823	0.657	0.898	0.611	0.673	0.707	0.707	0.565	0.915	0.574	0.755	0.797	0.74	0.65	0.817	0.796	0.727	0.582	0.659	0.637	0.847	0.6	0.958	0.746	0.723	0.769	0.725	0.546	0.735	0.629	0.898	0.454	0.657	0.658	0.693	0.621	0.772	0.555	0.778	0.898	0.751	0.715	0.711	0.601	0.853	0.695	0.703	0.701
215.25	0.707	0.608	0.823	0.657	0.898	0.611	0.673	0.707	0.707	0.565	0.915	0.574	0.755	0.797	0.74	0.65	0.817	0.796	0.727	0.582	0.659	0.637	0.847	0.6	0.958	0.746	0.723	0.769	0.725	0.547	0.735	0.629	0.898	0.455	0.657	0.658	0.693	0.621	0.772	0.555	0.778	0.898	0.751	0.715	0.711	0.601	0.853	0.695	0.703	0.701
215.5	0.707	0.608	0.823	0.657	0.898	0.611	0.673	0.707	0.707	0.565	0.915	0.574	0.755	0.797	0.74	0.65	0.817	0.796	0.727	0.582	0.659	0.637	0.847	0.6	0.958	0.746	0.723	0.77	0.725	0.547	0.735	0.629	0.898	0.455	0.657	0.658	0.693	0.621	0.772	0.555	0.778	0.898	0.751	0.715	0.711	0.601	0.853	0.695	0.703	0.701
215.75	0.707	0.608	0.823	0.657	0.898	0.611	0.673	0.707	0.707	0.565	0.915	0.574	0.755	0.797	0.74	0.65	0.817	0.796	0.727	0.582	0.659	0.637	0.847	0.6	0.958	0.746	0.723	0.77	0.725	0.547	0.735	0.629	0.898	0.455	0.657	0.658	0.693	0.621	0.772	0.555	0.778	0.898	0.751	0.715	0.711	0.601	0.853	0.695	0.703	0.701
216	0.707	0.608	0.823	0.657	0.898	0.611	0.673	0.707	0.707	0.565	0.915	0.574	0.755	0.797	0.74	0.65	0.817	0.796	0.727	0.582	0.659	0.637	0.847	0.6	0.958	0.746	0.723	0.77	0.725	0.547	0.735	0.629	0.898	0.456	0.657	0.658	0.693	0.621	0.772	0.555	0.778	0.898	0.751	0.715	0.711	0.601	0.853	0.695	0.703	0.701
216.25	0.707	0.608	0.823	0.657	0.898	0.611	0.673	0.707	0.707	0.565	0.915	0.574	0.755	0.797	0.74	0.65	0.817	0.796	0.727	0.582	0.659	0.637	0.847	0.6	0.958	0.746	0.723	0.77	0.725	0.548	0.735	0.629	0.898	0.456	0.657	0.658	0.693	0.621	0.772	0.555	0.778	0.898	0.751	0.715	0.711	0.601	0.853	0.695	0.703	0.701
216.5	0.707	0.608	0.823	0.657	0.898	0.611	0.673	0.707	0.707	0.565	0.915	0.574	0.755	0.797	0.74	0.65	0.817	0.796	0.727	0.582	0.659	0.637	0.847	0.6	0.958	0.746	0.723	0.77	0.725	0.548	0.735	0.629	0.898	0.456	0.657	0.658	0.693	0.621	0.772	0.555	0.778	0.898	0.751	0.715	0.711	0.601	0.853	0.695	0.703	0.701
216.75	0.707	0.608	0.823	0.657	0.898	0.611	0.673	0.707	0.707	0.565	0.915	0.574	0.755	0.797	0.74	0.65	0.817	0.796	0.727	0.582	0.659	0.637	0.847	0.6	0.958	0.746	0.723	0.77	0.725	0.548	0.735	0.629	0.898	0.456	0.657	0.658	0.693	0.621	0.772	0.555	0.778	0.898	0.751	0.715	0.711	0.601	0.853	0.695	0.703	0.701
217	0.707	0.608	0.823	0.657	0.898	0.611	0.673	0.707	0.707	0.565	0.915	0.574	0.755	0.797	0.74	0.65	0.817	0.796	0.727	0.582	0.659	0.637	0.847	0.6	0.958	0.746	0.723	0.77	0.725	0.548	0.735	0.629	0.898	0.457	0.657	0.658	0.693	0.621	0.772	0.555	0.778	0.898	0.751	0.715	0.711	0.601	0.853	0.695	0.703	0.701
217.25	0.707	0.608	0.823	0.657	0.898	0.611	0.673	0.707	0.707	0.565	0.915	0.574	0.755	0.797	0.74	0.65	0.817	0.796	0.727	0.582	0.659	0.637	0.847	0.6	0.958	0.746	0.723	0.77	0.725	0.549	0.735	0.629	0.898	0.457	0.657	0.658	0.693	0.621	0.772	0.555	0.778	0.898	0.751	0.715	0.711	0.601	0.853	0.695	0.703	0.701
217.5	0.707	0.608	0.823	0.657	0.898	0.611	0.673	0.707	0.707	0.565	0.915	0.574	0.755	0.797	0.74	0.65	0.817	0.796	0.727	0.582	0.659	0.637	0.847	0.6	0.958	0.746	0.723	0.77	0.725	0.549	0.735	0.629	0.898	0.457	0.657	0.658	0.693	0.621	0.772	0.555	0.778	0.898	0.751	0.715	0.711	0.601	0.853	0.695	0.703	0.701
217.75	0.707	0.608	0.823	0.657	0.898	0.611	0.673	0.707	0.707	0.565	0.915	0.574	0.755	0.797	0.74	0.65	0.817	0.796	0.727	0.582	0.659	0.637	0.847	0.6	0.958	0.746	0.723	0.77	0.725	0.549	0.735	0.629	0.898	0.457	0.657	0.658	0.693	0.621	0.772	0.555	0.778	0.898	0.751	0.715	0.711	0.601	0.853	0.695	0.703	0.701
218	0.707	0.608	0.823	0.657	0.898	0.611	0.673	0.707	0.707	0.565	0.915	0.574	0.755	0.797	0.74	0.65	0.817	0.797	0.727	0.582	0.659	0.637	0.847	0.6	0.958	0.746	0.723	0.77	0.725	0.55	0.735	0.629	0.898	0.458	0.657	0.658	0.693	0.621	0.772	0.555	0.778	0.898	0.751	0.715	0.711	0.601	0.853	0.695	0.703	0.701
218.25	0.707	0.608	0.823	0.657	0.898	0.611	0.673	0.707	0.707	0.565	0.915	0.574	0.755	0.797	0.74	0.65	0.817	0.797	0.727	0.582	0.659	0.637	0.847	0.6	0.958	0.746	0.723	0.77	0.725	0.55	0.735	0.629	0.898	0.458	0.657	0.658	0.693	0.621	0.772	0.554	0.778	0.898	0.751	0.715	0.711	0.601	0.853	0.695	0.703	0.701
218.5	0.707	0.608	0.823	0.657	0.898	0.611	0.673	0.707	0.707	0.565	0.915	0.574	0.755	0.797	0.74	0.65	0.817	0.797	0.727	0.582	0.659	0.637	0.847	0.6	0.958	0.746	0.723	0.77	0.725	0.55	0.735	0.629	0.898	0.458	0.657	0.658	0.693	0.621	0.772	0.554	0.778	0.898	0.751	0.715	0.711	0.601	0.853	0.695	0.703	0.701
218.75	0.707	0.608	0.823	0.657	0.898	0.611	0.673	0.707	0.707	0.565	0.915	0.574	0.755	0.797	0.74	0.65	0.817	0.797	0.727	0.582	0.659	0.637	0.847	0.6	0.958	0.746	0.723	0.77	0.725	0.55	0.735	0.629	0.898	0.459	0.657	0.658	0.693	0.621	0.772	0.554	0.778	0.898	0.751	0.715	0.711	0.601	0.853	0.695	0.703	0.701
219	0.707	0.608	0.823	0.657	0.898	0.611	0.673	0.707	0.707	0.565	0.915	0.574	0.755	0.797	0.74	0.65	0.817	0.797	0.727	0.582	0.659	0.637	0.847	0.6	0.958	0.746	0.723	0.77	0.725	0.551	0.735	0.629	0.898	0.459	0.657	0.658	0.693	0.621	0.772	0.554	0.778	0.898	0.751	0.715	0.711	0.601	0.853	0.695	0.703	0.701
219.25	0.707	0.608	0.823	0.657	0.898	0.611	0.673	0.707	0.707	0.565	0.915	0.574	0.755	0.797	0.74	0.65	0.817	0.797	0.727	0.582	0.659	0.637	0.847	0.6	0.958	0.746	0.723	0.77	0.725	0.551	0.735	0.629	0.898	0.459	0.657	0.658	0.693	0.621	0.772	0.554	0.778	0.898	0.751	0.715	0.711	0.601	0.853	0.695	0.703	0.701
219.5	0.707	0.608	0.823	0.657	0.898	0.611	0.673	0.707	0.707	0.565	0.915	0.574	0.755	0.797	0.74	0.65	0.817	0.797	0.727	0.582	0.659	0.637	0.847	0.6	0.958	0.746	0.723	0.77	0.725	0.551	0.735	0.629	0.898	0.459	0.657	0.658	0.693	0.621	0.772	0.554	0.778	0.898	0.751	0.715	0.711	0.601	0.853	0.695	0.703	0.701
219.75	0.707	0.608	0.823	0.657	0.898	0.611	0.673	0.707	0.707	0.565	0.915	0.574	0.755	0.797	0.74	0.65	0.817	0.797	0.727	0.582	0.659	0.637	0.847	0.6	0.958	0.746	0.723	0.77	0.725	0.551	0.735	0.629	0.898	0.46	0.657	0.658	0.693	0.621	0.772	0.554	0.778	0.898	0.751	0.715	0.711	0.601	0.853	0.695	0.703	0.701
220	0.707	0.608	0.823	0.657	0.898	0.611	0.673	0.707	0.707	0.565	0.915	0.574	0.755	0.797	0.74	0.65	0.817	0.797	0.727	0.582	0.659	0.637	0.847	0.6	0.958	0.746	0.723	0.77	0.725	0.552	0.735	0.629	0.898	0.46	0.657	0.658	0.693	0.621	0.772	0.554	0.778	0.898	0.751	0.715	0.711	0.601	0.853	0.695	0.703	0.701
220.25	0.707	0.608	0.823	0.657	0.898	0.611	0.673	0.707	0.707	0.565	0.915	0.574	0.755	0.797	0.74	0.65	0.817	0.797	0.727	0.581	0.659	0.637	0.847	0.6	0.958	0.746	0.723	0.77	0.725	0.552	0.735	0.629	0.898	0.46	0.657	0.658	0.693	0.621	0.772	0.554	0.778	0.898	0.751	0.715	0.711	0.601	0.853	0.695	0.703	0.701
220.5	0.707	0.608	0.823	0.657	0.898	0.611	0.673	0.707	0.707	0.565	0.915	0.574	0.755	0.797	0.74	0.65	0.817	0.797	0.727	0.581	0.659	0.637	0.847	0.6	0.958	0.746	0.723	0.77	0.725	0.552	0.735	0.629	0.898	0.461	0.657	0.658	0.693	0.621	0.772	0.554	0.778	0.898	0.751	0.715	0.711	0.601	0.853	0.695	0.703	0.701
220.75	0.707	0.608	0.823	0.657	0.898	0.611	0.673	0.707	0.707	0.565	0.915	0.574	0.755	0.797	0.74	0.65	0.817	0.797	0.727	0.581	0.659	0.637	0.847	0.6	0.958	0.746	0.723	0.77	0.725	0.552	0.735	0.629	0.898	0.461	0.657	0.658	0.693	0.621	0.772	0.554	0.778	0.898	0.751	0.715	0.711	0.601	0.853	0.695	0.703	0.701
221	0.707	0.608	0.823	0.657	0.898	0.611	0.673	0.707	0.707	0.565	0.915	0.574	0.755	0.797	0.74	0.65	0.817	0.797	0.727	0.581	0.659	0.637	0.847	0.6	0.958	0.746	0.723	0.77	0.725	0.553	0.735	0.629	0.898	0.461	0.657	0.658	0.693	0.621	0.772	0.554	0.778	0.898	0.751	0.715	0.711	0.601	0.853	0.695	0.703	0.701
221.25	0.707	0.608	0.823	0.657	0.898	0.611	0.673	0.707	0.707	0.565	0.915	0.574	0.755	0.797	0.74	0.65	0.817	0.797	0.727	0.581	0.659	0.637	0.847	0.6	0.958	0.746	0.723	0.77	0.725	0.553	0.735	0.629	0.898	0.461	0.657	0.658	0.693	0.621	0.772	0.553	0.778	0.898	0.751	0.715	0.711	0.601	0.853	0.695	0.703	0.701
221.5	0.707	0.608	0.823	0.657	0.898	0.611	0.673	0.707	0.707	0.565	0.915	0.574	0.755	0.797	0.74	0.65	0.817	0.797	0.727	0.581	0.659	0.637	0.847	0.6	0.958	0.746	0.723	0.77	0.725	0.553	0.735	0.629	0.898	0.462	0.657	0.658	0.693	0.621	0.772	0.553	0.778	0.898	0.751	0.715	0.711	0.601	0.853	0.695	0.703	0.701
221.75	0.707	0.608	0.823	0.657	0.898	0.611	0.673	0.707	0.707	0.565	0.915	0.574	0.755	0.797	0.74	0.65	0.817	0.797	0.727	0.581	0.659	0.637	0.847	0.6	0.958	0.746	0.723	0.77	0.725	0.553	0.735	0.629	0.898	0.462	0.657	0.658	0.693	0.621	0.772	0.553	0.778	0.898	0.751	0.715	0.711	0.601	0.853	0.695	0.703	0.701
222	0.707	0.608	0.823	0.657	0.898	0.611	0.673	0.707	0.707	0.565	0.915	0.574	0.755	0.797	0.74	0.65	0.817	0.797	0.727	0.581	0.659	0.637	0.847	0.6	0.958	0.746	0.723	0.77	0.725	0.554	0.735	0.629	0.898	0.462	0.657	0.658	0.693	0.621	0.772	0.553	0.778	0.898	0.751	0.715	0.711	0.601	0.853	0.695	0.703	0.701
222.25	0.707	0.608	0.823	0.657	0.898	0.611	0.673	0.707	0.707	0.565	0.915	0.574	0.755	0.797	0.74	0.65	0.817	0.797	0.727	0.581	0.659	0.637	0.847	0.6	0.958	0.746	0.723	0.77	0.725	0.554	0.735	0.629	0.898	0.463	0.657	0.658	0.693	0.621	0.772	0.553	0.778	0.898	0.751	0.715	0.711	0.601	0.853	0.695	0.703	0.701
222.5	0.707	0.608	0.823	0.657	0.898	0.611	0.673	0.707	0.707	0.565	0.915	0.574	0.755	0.797	0.74	0.65	0.817	0.797	0.727	0.581	0.659	0.637	0.847	0.6	0.958	0.746	0.723	0.77	0.725	0.554	0.735	0.629	0.898	0.463	0.657	0.658	0.693	0.621	0.772	0.553	0.778	0.898	0.751	0.715	0.711	0.601	0.853	0.695	0.703	0.701
222.75	0.707	0.608	0.823	0.657	0.898	0.611	0.673	0.707	0.707	0.565	0.915	0.574	0.755	0.797	0.74	0.65	0.817	0.797	0.727	0.581	0.659	0.637	0.847	0.6	0.958	0.746	0.723	0.77	0.725	0.554	0.735	0.629	0.898	0.463	0.657	0.658	0.693	0.621	0.772	0.553	0.778	0.898	0.751	0.715	0.711	0.601	0.853	0.695	0.703	0.701
223	0.707	0.608	0.823	0.657	0.898	0.611	0.673	0.707	0.707	0.565	0.915	0.574	0.755	0.797	0.74	0.65	0.817	0.797	0.727	0.581	0.659	0.637	0.847	0.6	0.958	0.746	0.723	0.77	0.725	0.555	0.735	0.629	0.898	0.463	0.657	0.658	0.693	0.621	0.772	0.553	0.778	0.898	0.751	0.715	0.711	0.601	0.853	0.695	0.703	0.701
223.25	0.707	0.608	0.823	0.657	0.898	0.611	0.673	0.707	0.707	0.565	0.915	0.574	0.755	0.797	0.74	0.65	0.817	0.797	0.727	0.581	0.659	0.637	0.847	0.6	0.958	0.746	0.723	0.77	0.725	0.555	0.735	0.629	0.898	0.464	0.657	0.658	0.693	0.621	0.772	0.553	0.778	0.898	0.751	0.715	0.711	0.601	0.853	0.695	0.703	0.701
223.5	0.707	0.608	0.823	0.657	0.898	0.61	0.673	0.707	0.707	0.565	0.915	0.574	0.755	0.797	0.74	0.65	0.817	0.797	0.727	0.581	0.659	0.637	0.847	0.599	0.958	0.746	0.723	0.77	0.725	0.555	0.735	0.629	0.898	0.464	0.657	0.658	0.693	0.621	0.772	0.553	0.778	0.898	0.751	0.715	0.711	0.601	0.853	0.695	0.703	0.701
223.75	0.707	0.608	0.823	0.657	0.898	0.61	0.673	0.707	0.707	0.565	0.915	0.574	0.755	0.797	0.74	0.65	0.817	0.797	0.727	0.581	0.659	0.637	0.847	0.599	0.958	0.746	0.723	0.77	0.725	0.555	0.735	0.629	0.898	0.464	0.657	0.658	0.693	0.621	0.772	0.553	0.778	0.898	0.751	0.715	0.711	0.601	0.853	0.695	0.703	0.701
224	0.707	0.608	0.823	0.657	0.898	0.61	0.673	0.707	0.707	0.565	0.915	0.574	0.755	0.797	0.74	0.65	0.817	0.797	0.727	0.581	0.659	0.637	0.847	0.599	0.958	0.746	0.723	0.77	0.725	0.556	0.735	0.629	0.898	0.465	0.657	0.658	0.693	0.621	0.772	0.553	0.778	0.898	0.751	0.715	0.711	0.601	0.853	0.695	0.703	0.701
224.25	0.707	0.608	0.823	0.657	0.898	0.61	0.673	0.707	0.707	0.565	0.915	0.574	0.755	0.797	0.74	0.65	0.817	0.797	0.727	0.581	0.659	0.637	0.847	0.599	0.958	0.746	0.723	0.77	0.725	0.556	0.735	0.629	0.898	0.465	0.657	0.658	0.693	0.621	0.772	0.552	0.778	0.898	0.751	0.715	0.711	0.601	0.853	0.695	0.703	0.701
224.5	0.707	0.608	0.823	0.657	0.898	0.61	0.673	0.707	0.707	0.565	0.915	0.574	0.755	0.797	0.74	0.65	0.817	0.797	0.727	0.581	0.659	0.637	0.847	0.599	0.958	0.746	0.723	0.77	0.725	0.556	0.735	0.629	0.898	0.465	0.657	0.658	0.693	0.621	0.772	0.552	0.778	0.898	0.751	0.715	0.711	0.601	0.853	0.695	0.703	0.701
224.75	0.707	0.608	0.823	0.657	0.898	0.61	0.673	0.707	0.707	0.565	0.915	0.574	0.755	0.797	0.74	0.65	0.817	0.797	0.727	0.581	0.659	0.637	0.847	0.599	0.958	0.746	0.723	0.77	0.725	0.556	0.735	0.629	0.898	0.465	0.657	0.658	0.693	0.621	0.772	0.552	0.778	0.898	0.751	0.715	0.711	0.601	0.853	0.695	0.703	0.701
225	0.707	0.608	0.823	0.657	0.898	0.61	0.673	0.707	0.707	0.565	0.915	0.574	0.755	0.797	0.74	0.65	0.817	0.797	0.727	0.581	0.659	0.637	0.847	0.599	0.958	0.746	0.723	0.77	0.725	0.557	0.735	0.629	0.898	0.466	0.657	0.658	0.693	0.621	0.772	0.552	0.778	0.898	0.751	0.715	0.711	0.601	0.853	0.695	0.703	0.701
225.25	0.707	0.608	0.823	0.657	0.898	0.61	0.673	0.707	0.707	0.565	0.915	0.574	0.755	0.797	0.74	0.65	0.817	0.797	0.727	0.581	0.659	0.637	0.847	0.599	0.958	0.746	0.723	0.77	0.725	0.557	0.735	0.629	0.898	0.466	0.657	0.658	0.693	0.621	0.772	0.552	0.778	0.898	0.751	0.715	0.711	0.601	0.853	0.695	0.703	0.701
225.5	0.707	0.608	0.823	0.657	0.898	0.61	0.673	0.707	0.707	0.565	0.915	0.574	0.755	0.797	0.74	0.65	0.817	0.797	0.727	0.581	0.659	0.637	0.847	0.599	0.958	0.746	0.723	0.77	0.725	0.557	0.735	0.629	0.898	0.466	0.657	0.658	0.693	0.621	0.772	0.552	0.778	0.898	0.751	0.715	0.711	0.601	0.853	0.695	0.703	0.701
225.75	0.707	0.608	0.823	0.657	0.898	0.61	0.673	0.707	0.707	0.565	0.915	0.574	0.755	0.797	0.74	0.65	0.817	0.797	0.727	0.581	0.659	0.637	0.847	0.599	0.958	0.746	0.723	0.77	0.725	0.557	0.735	0.629	0.898	0.466	0.657	0.658	0.693	0.621	0.772	0.552	0.778	0.898	0.751	0.715	0.711	0.601	0.853	0.695	0.703	0.701
226	0.707	0.608	0.823	0.657	0.898	0.61	0.673	0.707	0.707	0.565	0.915	0.574	0.755	0.797	0.74	0.65	0.817	0.797	0.727	0.581	0.659	0.637	0.847	0.599	0.958	0.746	0.723	0.77	0.725	0.557	0.735	0.629	0.898	0.467	0.657	0.658	0.693	0.621	0.772	0.552	0.778	0.898	0.751	0.715	0.711	0.601	0.853	0.695	0.703	0.701
226.25	0.707	0.608	0.823	0.657	0.898	0.61	0.673	0.707	0.707	0.565	0.915	0.574	0.755	0.797	0.74	0.65	0.817	0.797	0.727	0.581	0.659	0.637	0.847	0.599	0.958	0.746	0.723	0.77	0.725	0.558	0.735	0.629	0.898	0.467	0.657	0.658	0.693	0.621	0.772	0.552	0.778	0.898	0.751	0.715	0.711	0.601	0.853	0.695	0.703	0.701
226.5	0.707	0.608	0.823	0.657	0.898	0.61	0.673	0.707	0.707	0.565	0.915	0.574	0.755	0.797	0.74	0.65	0.817	0.797	0.727	0.581	0.659	0.637	0.847	0.599	0.958	0.746	0.723	0.77	0.725	0.558	0.735	0.629	0.898	0.467	0.657	0.658	0.693	0.621	0.772	0.552	0.778	0.898	0.751	0.715	0.711	0.601	0.853	0.695	0.703	0.701
226.75	0.707	0.608	0.823	0.657	0.898	0.61	0.673	0.707	0.707	0.565	0.915	0.574	0.755	0.797	0.74	0.65	0.817	0.797	0.727	0.581	0.659	0.637	0.847	0.599	0.958	0.746	0.723	0.77	0.725	0.558	0.735	0.629	0.898	0.468	0.657	0.658	0.693	0.621	0.772	0.552	0.778	0.898	0.751	0.715	0.711	0.601	0.853	0.695	0.703	0.701
227	0.707	0.608	0.823	0.657	0.898	0.61	0.673	0.707	0.707	0.565	0.915	0.574	0.755	0.797	0.74	0.65	0.817	0.797	0.727	0.58	0.659	0.637	0.847	0.599	0.958	0.746	0.723	0.77	0.725	0.558	0.735	0.629	0.898	0.468	0.657	0.658	0.693	0.621	0.772	0.552	0.778	0.898	0.751	0.715	0.711	0.601	0.853	0.695	0.703	0.701
227.25	0.707	0.608	0.823	0.657	0.898	0.61	0.673	0.707	0.707	0.565	0.915	0.574	0.755	0.797	0.74	0.65	0.817	0.797	0.727	0.58	0.659	0.637	0.847	0.599	0.958	0.746	0.723	0.77	0.725	0.559	0.735	0.629	0.898	0.468	0.657	0.658	0.693	0.621	0.772	0.551	0.778	0.898	0.751	0.715	0.711	0.601	0.853	0.695	0.703	0.701
227.5	0.707	0.608	0.823	0.657	0.898	0.61	0.673	0.707	0.707	0.565	0.915	0.574	0.755	0.797	0.74	0.65	0.817	0.797	0.727	0.58	0.659	0.637	0.847	0.599	0.958	0.746	0.723	0.77	0.725	0.559	0.735	0.629	0.898	0.468	0.657	0.658	0.693	0.621	0.772	0.551	0.778	0.898	0.751	0.715	0.711	0.601	0.853	0.695	0.703	0.701
227.75	0.707	0.608	0.823	0.657	0.898	0.61	0.673	0.707	0.707	0.565	0.915	0.574	0.755	0.797	0.74	0.65	0.817	0.797	0.727	0.58	0.659	0.637	0.847	0.599	0.958	0.746	0.723	0.77	0.725	0.559	0.735	0.629	0.898	0.469	0.657	0.658	0.693	0.621	0.772	0.551	0.778	0.898	0.751	0.715	0.711	0.601	0.853	0.695	0.703	0.701
228	0.707	0.608	0.823	0.657	0.898	0.61	0.673	0.707	0.707	0.565	0.915	0.574	0.755	0.797	0.74	0.65	0.817	0.797	0.727	0.58	0.659	0.637	0.847	0.599	0.958	0.746	0.723	0.77	0.725	0.559	0.735	0.629	0.898	0.469	0.657	0.658	0.693	0.621	0.772	0.551	0.778	0.898	0.751	0.715	0.711	0.601	0.853	0.695	0.703	0.701
228.25	0.707	0.608	0.823	0.657	0.898	0.61	0.673	0.707	0.707	0.565	0.915	0.574	0.755	0.797	0.74	0.65	0.817	0.797	0.727	0.58	0.659	0.637	0.847	0.599	0.958	0.746	0.723	0.77	0.725	0.559	0.735	0.629	0.898	0.469	0.657	0.658	0.693	0.621	0.772	0.551	0.778	0.898	0.751	0.715	0.711	0.601	0.853	0.695	0.703	0.701
228.5	0.707	0.608	0.823	0.657	0.898	0.61	0.673	0.707	0.707	0.564	0.915	0.574	0.755	0.797	0.74	0.65	0.817	0.797	0.727	0.58	0.659	0.637	0.847	0.599	0.958	0.746	0.723	0.77	0.725	0.56	0.735	0.629	0.898	0.47	0.657	0.658	0.693	0.621	0.772	0.551	0.778	0.898	0.751	0.715	0.711	0.601	0.853	0.695	0.703	0.701
228.75	0.707	0.608	0.823	0.657	0.898	0.61	0.673	0.707	0.707	0.564	0.915	0.574	0.755	0.797	0.74	0.65	0.817	0.797	0.727	0.58	0.659	0.637	0.847	0.599	0.958	0.746	0.723	0.77	0.725	0.56	0.735	0.629	0.898	0.47	0.657	0.658	0.693	0.621	0.772	0.551	0.778	0.898	0.751	0.715	0.711	0.601	0.853	0.695	0.703	0.701
229	0.707	0.608	0.823	0.657	0.898	0.61	0.673	0.707	0.707	0.564	0.915	0.574	0.755	0.797	0.74	0.65	0.817	0.797	0.727	0.58	0.659	0.637	0.847	0.599	0.958	0.746	0.723	0.77	0.725	0.56	0.735	0.629	0.898	0.47	0.657	0.658	0.693	0.621	0.772	0.551	0.778	0.898	0.751	0.715	0.711	0.601	0.853	0.695	0.703	0.701
229.25	0.707	0.608	0.823	0.657	0.898	0.61	0.673	0.707	0.707	0.564	0.915	0.574	0.755	0.797	0.74	0.65	0.817	0.797	0.727	0.58	0.659	0.637	0.847	0.599	0.958	0.746	0.723	0.77	0.725	0.56	0.735	0.629	0.898	0.47	0.657	0.658	0.693	0.621	0.772	0.551	0.778	0.898	0.751	0.715	0.711	0.601	0.853	0.695	0.703	0.701
229.5	0.707	0.608	0.823	0.657	0.898	0.61	0.673	0.707	0.707	0.564	0.915	0.574	0.755	0.797	0.74	0.65	0.817	0.797	0.727	0.58	0.659	0.637	0.847	0.599	0.958	0.746	0.723	0.77	0.725	0.561	0.735	0.629	0.898	0.471	0.657	0.658	0.693	0.621	0.772	0.551	0.778	0.898	0.751	0.715	0.711	0.601	0.853	0.695	0.703	0.701
229.75	0.707	0.608	0.823	0.657	0.898	0.61	0.673	0.707	0.707	0.564	0.915	0.574	0.755	0.797	0.74	0.65	0.817	0.797	0.727	0.58	0.659	0.637	0.847	0.599	0.958	0.746	0.723	0.77	0.725	0.561	0.735	0.629	0.898	0.471	0.657	0.658	0.693	0.621	0.772	0.551	0.778	0.898	0.751	0.715	0.711	0.601	0.853	0.695	0.703	0.701
230	0.707	0.608	0.823	0.657	0.898	0.61	0.673	0.707	0.707	0.564	0.915	0.574	0.755	0.797	0.74	0.65	0.817	0.797	0.727	0.58	0.659	0.637	0.847	0.599	0.958	0.746	0.723	0.77	0.725	0.561	0.735	0.629	0.898	0.471	0.657	0.658	0.693	0.621	0.772	0.551	0.778	0.898	0.751	0.715	0.711	0.601	0.853	0.695	0.703	0.701
230.25	0.707	0.608	0.823	0.657	0.898	0.61	0.673	0.707	0.707	0.564	0.915	0.574	0.755	0.797	0.74	0.65	0.817	0.797	0.727	0.58	0.659	0.637	0.847	0.599	0.958	0.746	0.723	0.77	0.725	0.561	0.735	0.629	0.898	0.472	0.657	0.658	0.693	0.621	0.772	0.55	0.778	0.898	0.751	0.715	0.711	0.601	0.853	0.695	0.703	0.701
230.5	0.707	0.608	0.823	0.657	0.898	0.61	0.673	0.707	0.707	0.564	0.915	0.574	0.755	0.797	0.74	0.65	0.817	0.797	0.727	0.58	0.659	0.637	0.847	0.599	0.958	0.746	0.723	0.77	0.725	0.561	0.735	0.629	0.898	0.472	0.657	0.658	0.693	0.621	0.772	0.55	0.778	0.898	0.751	0.715	0.711	0.601	0.853	0.695	0.703	0.701
230.75	0.707	0.608	0.823	0.657	0.898	0.61	0.673	0.707	0.707	0.564	0.915	0.574	0.755	0.797	0.74	0.65	0.817	0.797	0.727	0.58	0.659	0.637	0.847	0.599	0.958	0.746	0.723	0.77	0.725	0.562	0.735	0.629	0.898	0.472	0.657	0.658	0.693	0.621	0.772	0.55	0.778	0.898	0.751	0.715	0.711	0.601	0.853	0.695	0.703	0.701
231	0.707	0.608	0.823	0.657	0.898	0.61	0.673	0.707	0.707	0.564	0.915	0.574	0.755	0.797	0.74	0.65	0.817	0.797	0.727	0.58	0.659	0.637	0.847	0.599	0.958	0.746	0.723	0.77	0.725	0.562	0.735	0.629	0.898	0.472	0.657	0.658	0.693	0.621	0.772	0.55	0.778	0.898	0.751	0.715	0.711	0.601	0.853	0.695	0.703	0.701
231.25	0.707	0.608	0.823	0.657	0.898	0.61	0.673	0.707	0.707	0.564	0.915	0.574	0.755	0.797	0.74	0.65	0.817	0.797	0.727	0.58	0.659	0.637	0.847	0.599	0.958	0.746	0.723	0.77	0.725	0.562	0.735	0.629	0.898	0.473	0.657	0.658	0.693	0.621	0.772	0.55	0.778	0.898	0.751	0.715	0.711	0.601	0.853	0.695	0.703	0.701
231.5	0.707	0.608	0.823	0.657	0.898	0.61	0.673	0.707	0.707	0.564	0.915	0.574	0.755	0.797	0.74	0.65	0.817	0.797	0.727	0.58	0.659	0.637	0.847	0.599	0.958	0.746	0.723	0.77	0.725	0.562	0.735	0.629	0.898	0.473	0.657	0.658	0.693	0.621	0.772	0.55	0.778	0.898	0.751	0.715	0.711	0.601	0.853	0.695	0.703	0.701
231.75	0.707	0.608	0.823	0.657	0.898	0.61	0.673	0.707	0.707	0.564	0.915	0.574	0.755	0.797	0.74	0.65	0.817	0.797	0.727	0.58	0.659	0.637	0.847	0.599	0.958	0.746	0.723	0.77	0.725	0.562	0.735	0.629	0.898	0.473	0.657	0.658	0.693	0.621	0.772	0.55	0.778	0.898	0.751	0.715	0.711	0.601	0.853	0.695	0.703	0.701
232	0.707	0.608	0.823	0.657	0.898	0.61	0.673	0.707	0.707	0.564	0.915	0.574	0.755	0.797	0.74	0.65	0.817	0.797	0.727	0.58	0.659	0.637	0.847	0.599	0.958	0.746	0.723	0.77	0.725	0.562	0.735	0.629	0.898	0.473	0.657	0.658	0.693	0.621	0.772	0.55	0.778	0.898	0.751	0.715	0.711	0.601	0.853	0.695	0.703	0.701
232.25	0.707	0.608	0.823	0.657	0.898	0.61	0.673	0.707	0.707	0.564	0.915	0.574	0.755	0.797	0.74	0.65	0.817	0.797	0.727	0.58	0.659	0.637	0.847	0.599	0.958	0.746	0.723	0.77	0.725	0.563	0.735	0.629	0.898	0.474	0.657	0.658	0.693	0.621	0.772	0.55	0.778	0.898	0.751	0.715	0.711	0.601	0.853	0.695	0.703	0.701
232.5	0.707	0.608	0.823	0.657	0.898	0.61	0.673	0.707	0.707	0.564	0.915	0.574	0.755	0.797	0.74	0.65	0.817	0.797	0.727	0.58	0.659	0.637	0.847	0.599	0.958	0.746	0.723	0.77	0.725	0.563	0.735	0.629	0.898	0.474	0.657	0.658	0.693	0.621	0.772	0.55	0.778	0.898	0.751	0.715	0.711	0.6	0.853	0.695	0.703	0.701
232.75	0.707	0.608	0.823	0.657	0.898	0.61	0.673	0.707	0.707	0.564	0.915	0.574	0.755	0.797	0.74	0.65	0.817	0.797	0.727	0.58	0.659	0.637	0.847	0.599	0.958	0.746	0.723	0.77	0.725	0.563	0.735	0.629	0.898	0.474	0.657	0.658	0.693	0.621	0.772	0.55	0.778	0.898	0.751	0.715	0.711	0.6	0.853	0.695	0.703	0.701
233	0.707	0.608	0.823	0.657	0.898	0.61	0.673	0.707	0.707	0.564	0.915	0.574	0.755	0.797	0.74	0.65	0.817	0.797	0.727	0.579	0.659	0.637	0.847	0.599	0.958	0.746	0.723	0.77	0.725	0.563	0.735	0.629	0.898	0.475	0.657	0.658	0.693	0.621	0.772	0.549	0.778	0.898	0.751	0.715	0.711	0.6	0.853	0.695	0.703	0.701
233.25	0.707	0.608	0.823	0.657	0.898	0.61	0.673	0.707	0.707	0.564	0.915	0.574	0.755	0.797	0.74	0.65	0.817	0.797	0.727	0.579	0.659	0.637	0.847	0.599	0.958	0.746	0.723	0.77	0.725	0.563	0.735	0.629	0.898	0.475	0.657	0.658	0.693	0.621	0.772	0.549	0.778	0.898	0.751	0.715	0.711	0.6	0.853	0.695	0.703	0.701
233.5	0.707	0.608	0.823	0.657	0.898	0.61	0.673	0.707	0.707	0.563	0.915	0.574	0.755	0.797	0.74	0.65	0.817	0.797	0.727	0.579	0.659	0.637	0.847	0.599	0.958	0.746	0.723	0.77	0.725	0.564	0.735	0.629	0.898	0.475	0.657	0.658	0.693	0.621	0.772	0.549	0.778	0.898	0.751	0.715	0.711	0.6	0.853	0.695	0.703	0.701
233.75	0.707	0.608	0.823	0.657	0.898	0.61	0.673	0.707	0.707	0.563	0.915	0.574	0.755	0.797	0.74	0.65	0.817	0.797	0.727	0.579	0.659	0.637	0.847	0.599	0.958	0.746	0.723	0.77	0.725	0.564	0.735	0.629	0.898	0.475	0.657	0.658	0.693	0.621	0.772	0.549	0.778	0.898	0.751	0.715	0.711	0.6	0.853	0.695	0.703	0.701
234	0.707	0.608	0.823	0.657	0.898	0.61	0.673	0.707	0.707	0.563	0.915	0.574	0.755	0.797	0.74	0.65	0.817	0.797	0.727	0.579	0.659	0.637	0.847	0.599	0.958	0.746	0.723	0.77	0.725	0.564	0.735	0.629	0.898	0.476	0.657	0.658	0.693	0.621	0.772	0.549	0.778	0.898	0.751	0.715	0.711	0.6	0.853	0.695	0.703	0.701
234.25	0.707	0.608	0.823	0.657	0.898	0.61	0.673	0.707	0.707	0.563	0.915	0.574	0.755	0.797	0.74	0.65	0.817	0.797	0.727	0.579	0.659	0.637	0.847	0.599	0.958	0.746	0.723	0.77	0.725	0.564	0.735	0.629	0.898	0.476	0.657	0.658	0.693	0.621	0.772	0.549	0.778	0.898	0.751	0.715	0.711	0.6	0.853	0.694	0.703	0.701
234.5	0.707	0.608	0.823	0.657	0.898	0.61	0.673	0.707	0.707	0.563	0.915	0.574	0.755	0.797	0.74	0.65	0.817	0.797	0.727	0.579	0.659	0.637	0.847	0.599	0.958	0.746	0.723	0.77	0.725	0.564	0.735	0.629	0.898	0.476	0.657	0.658	0.693	0.621	0.772	0.549	0.778	0.898	0.751	0.715	0.711	0.6	0.853	0.694	0.703	0.701
234.75	0.707	0.608	0.823	0.657	0.898	0.61	0.673	0.707	0.707	0.563	0.915	0.574	0.755	0.797	0.74	0.65	0.817	0.797	0.727	0.579	0.659	0.637	0.847	0.599	0.958	0.746	0.723	0.77	0.725	0.565	0.735	0.629	0.898	0.477	0.657	0.658	0.693	0.621	0.772	0.549	0.778	0.898	0.751	0.715	0.711	0.6	0.853	0.694	0.703	0.701
235	0.707	0.608	0.823	0.657	0.898	0.61	0.673	0.707	0.707	0.563	0.915	0.574	0.755	0.797	0.74	0.65	0.817	0.797	0.727	0.579	0.659	0.637	0.847	0.599	0.958	0.746	0.723	0.77	0.725	0.565	0.735	0.629	0.898	0.477	0.657	0.658	0.693	0.621	0.772	0.549	0.778	0.898	0.751	0.715	0.711	0.6	0.853	0.694	0.703	0.701
235.25	0.707	0.608	0.823	0.657	0.898	0.61	0.673	0.707	0.707	0.563	0.915	0.574	0.755	0.797	0.74	0.65	0.817	0.797	0.727	0.579	0.659	0.637	0.847	0.599	0.958	0.746	0.723	0.77	0.725	0.565	0.735	0.629	0.898	0.477	0.657	0.658	0.693	0.621	0.772	0.549	0.778	0.898	0.751	0.715	0.711	0.6	0.853	0.694	0.703	0.701
235.5	0.707	0.608	0.823	0.657	0.898	0.61	0.673	0.707	0.707	0.563	0.915	0.574	0.755	0.797	0.74	0.65	0.817	0.797	0.727	0.579	0.659	0.637	0.847	0.599	0.958	0.746	0.723	0.77	0.725	0.565	0.735	0.629	0.898	0.477	0.657	0.658	0.693	0.621	0.772	0.549	0.778	0.898	0.751	0.715	0.711	0.6	0.853	0.694	0.703	0.701
235.75	0.707	0.608	0.823	0.657	0.898	0.61	0.673	0.707	0.707	0.563	0.915	0.574	0.755	0.797	0.74	0.65	0.817	0.797	0.727	0.579	0.659	0.637	0.847	0.599	0.958	0.746	0.723	0.77	0.725	0.565	0.735	0.629	0.898	0.478	0.657	0.658	0.693	0.621	0.772	0.549	0.778	0.898	0.751	0.715	0.711	0.6	0.853	0.694	0.703	0.701
236	0.707	0.608	0.823	0.657	0.898	0.61	0.673	0.707	0.707	0.563	0.915	0.574	0.755	0.797	0.74	0.65	0.817	0.797	0.727	0.579	0.659	0.637	0.847	0.599	0.958	0.746	0.723	0.77	0.725	0.565	0.735	0.629	0.898	0.478	0.657	0.658	0.693	0.621	0.772	0.548	0.778	0.898	0.751	0.715	0.711	0.6	0.853	0.694	0.703	0.701
236.25	0.707	0.608	0.823	0.657	0.898	0.609	0.673	0.707	0.707	0.563	0.915	0.574	0.755	0.797	0.74	0.65	0.817	0.797	0.727	0.579	0.659	0.637	0.847	0.599	0.958	0.746	0.723	0.77	0.725	0.566	0.735	0.629	0.898	0.478	0.657	0.658	0.693	0.621	0.772	0.548	0.778	0.898	0.751	0.715	0.711	0.6	0.853	0.694	0.703	0.701
236.5	0.707	0.608	0.823	0.657	0.898	0.609	0.673	0.707	0.707	0.563	0.915	0.574	0.755	0.797	0.74	0.65	0.817	0.797	0.727	0.579	0.659	0.637	0.847	0.599	0.958	0.746	0.723	0.77	0.725	0.566	0.735	0.629	0.898	0.478	0.657	0.658	0.693	0.621	0.772	0.548	0.778	0.898	0.751	0.715	0.711	0.6	0.853	0.694	0.703	0.701
236.75	0.707	0.608	0.823	0.657	0.898	0.609	0.673	0.707	0.707	0.563	0.915	0.574	0.755	0.797	0.74	0.65	0.817	0.797	0.727	0.579	0.659	0.637	0.847	0.599	0.958	0.746	0.723	0.77	0.725	0.566	0.735	0.629	0.898	0.479	0.657	0.658	0.693	0.621	0.772	0.548	0.778	0.898	0.751	0.715	0.711	0.6	0.853	0.694	0.703	0.701
237	0.707	0.608	0.823	0.657	0.898	0.609	0.673	0.707	0.707	0.563	0.915	0.574	0.755	0.797	0.74	0.65	0.817	0.797	0.727	0.579	0.659	0.637	0.847	0.599	0.958	0.746	0.723	0.77	0.725	0.566	0.735	0.629	0.898	0.479	0.657	0.658	0.693	0.621	0.772	0.548	0.778	0.898	0.751	0.715	0.711	0.6	0.853	0.694	0.703	0.701
237.25	0.707	0.608	0.823	0.657	0.898	0.609	0.673	0.707	0.707	0.563	0.915	0.574	0.755	0.797	0.74	0.65	0.817	0.797	0.727	0.579	0.659	0.637	0.847	0.599	0.958	0.746	0.723	0.77	0.725	0.566	0.735	0.629	0.898	0.479	0.657	0.658	0.693	0.621	0.772	0.548	0.778	0.898	0.751	0.715	0.711	0.6	0.853	0.694	0.703	0.701
237.5	0.707	0.608	0.823	0.657	0.898	0.609	0.673	0.707	0.707	0.562	0.915	0.574	0.755	0.797	0.74	0.65	0.817	0.797	0.727	0.579	0.659	0.637	0.847	0.599	0.958	0.746	0.723	0.77	0.725	0.566	0.735	0.629	0.898	0.48	0.657	0.658	0.693	0.621	0.772	0.548	0.778	0.898	0.751	0.715	0.711	0.6	0.853	0.694	0.703	0.701
237.75	0.707	0.608	0.823	0.657	0.898	0.609	0.673	0.707	0.707	0.562	0.915	0.574	0.755	0.797	0.74	0.65	0.817	0.797	0.727	0.579	0.659	0.637	0.847	0.599	0.958	0.746	0.723	0.77	0.725	0.566	0.735	0.629	0.898	0.48	0.657	0.658	0.693	0.621	0.772	0.548	0.778	0.898	0.751	0.715	0.711	0.6	0.853	0.694	0.703	0.701
238	0.707	0.608	0.823	0.657	0.898	0.609	0.673	0.707	0.707	0.562	0.915	0.574	0.755	0.797	0.74	0.65	0.817	0.797	0.727	0.579	0.659	0.637	0.847	0.599	0.958	0.746	0.723	0.77	0.725	0.567	0.735	0.629	0.898	0.48	0.657	0.658	0.693	0.621	0.772	0.548	0.778	0.898	0.751	0.715	0.711	0.6	0.853	0.694	0.703	0.701
238.25	0.707	0.608	0.823	0.657	0.898	0.609	0.673	0.707	0.707	0.562	0.915	0.574	0.755	0.797	0.74	0.65	0.817	0.797	0.727	0.579	0.659	0.637	0.847	0.599	0.958	0.746	0.723	0.77	0.725	0.567	0.735	0.629	0.898	0.48	0.657	0.658	0.693	0.621	0.772	0.548	0.778	0.898	0.751	0.715	0.711	0.6	0.853	0.694	0.703	0.701
238.5	0.707	0.608	0.823	0.657	0.898	0.609	0.673	0.707	0.707	0.562	0.915	0.574	0.755	0.797	0.74	0.65	0.817	0.797	0.727	0.579	0.659	0.637	0.847	0.599	0.958	0.746	0.723	0.77	0.725	0.567	0.735	0.629	0.898	0.481	0.657	0.658	0.693	0.621	0.772	0.548	0.778	0.898	0.751	0.715	0.711	0.6	0.853	0.694	0.703	0.701
238.75	0.707	0.608	0.823	0.657	0.898	0.609	0.673	0.707	0.707	0.562	0.915	0.574	0.755	0.797	0.74	0.65	0.817	0.797	0.727	0.579	0.659	0.637	0.847	0.599	0.958	0.746	0.723	0.77	0.725	0.567	0.735	0.629	0.898	0.481	0.657	0.658	0.693	0.621	0.772	0.548	0.778	0.898	0.751	0.715	0.711	0.6	0.853	0.694	0.703	0.701
239	0.707	0.608	0.823	0.657	0.898	0.609	0.673	0.707	0.707	0.562	0.915	0.574	0.755	0.797	0.74	0.65	0.817	0.797	0.727	0.578	0.659	0.637	0.847	0.599	0.958	0.746	0.723	0.77	0.725	0.567	0.735	0.629	0.898	0.481	0.657	0.658	0.693	0.621	0.772	0.547	0.778	0.898	0.751	0.715	0.711	0.6	0.853	0.694	0.703	0.701
239.25	0.707	0.608	0.823	0.657	0.898	0.609	0.673	0.707	0.707	0.562	0.915	0.574	0.755	0.797	0.74	0.65	0.817	0.797	0.727	0.578	0.659	0.637	0.847	0.599	0.958	0.746	0.723	0.77	0.725	0.567	0.735	0.629	0.898	0.482	0.657	0.658	0.693	0.621	0.772	0.547	0.778	0.898	0.751	0.715	0.711	0.6	0.853	0.694	0.703	0.701
239.5	0.707	0.608	0.823	0.657	0.898	0.609	0.673	0.707	0.707	0.562	0.915	0.574	0.755	0.797	0.74	0.65	0.817	0.797	0.727	0.578	0.659	0.637	0.847	0.599	0.958	0.746	0.723	0.77	0.725	0.568	0.735	0.629	0.898	0.482	0.657	0.658	0.693	0.621	0.772	0.547	0.778	0.898	0.751	0.715	0.711	0.6	0.853	0.694	0.703	0.701
239.75	0.707	0.608	0.823	0.657	0.898	0.609	0.673	0.707	0.707	0.562	0.915	0.574	0.755	0.797	0.74	0.65	0.817	0.797	0.727	0.578	0.659	0.637	0.847	0.599	0.958	0.746	0.723	0.77	0.725	0.568	0.735	0.629	0.898	0.482	0.657	0.658	0.693	0.621	0.772	0.547	0.778	0.898	0.751	0.715	0.711	0.6	0.853	0.694	0.703	0.701
240	0.707	0.608	0.823	0.657	0.898	0.609	0.673	0.707	0.707	0.562	0.915	0.574	0.755	0.797	0.74	0.65	0.817	0.797	0.727	0.578	0.659	0.637	0.847	0.599	0.958	0.746	0.723	0.77	0.725	0.568	0.735	0.629	0.898	0.482	0.657	0.658	0.693	0.621	0.772	0.547	0.778	0.898	0.751	0.715	0.711	0.6	0.853	0.694	0.703	0.701
240.25	0.707	0.608	0.823	0.657	0.898	0.609	0.673	0.707	0.707	0.562	0.915	0.574	0.755	0.797	0.74	0.65	0.817	0.797	0.727	0.578	0.659	0.637	0.847	0.599	0.958	0.746	0.723	0.77	0.725	0.568	0.735	0.629	0.898	0.483	0.657	0.658	0.693	0.621	0.772	0.547	0.778	0.898	0.751	0.715	0.711	0.6	0.853	0.694	0.703	0.701
240.5	0.707	0.608	0.823	0.657	0.898	0.609	0.673	0.707	0.707	0.562	0.915	0.574	0.755	0.797	0.74	0.65	0.817	0.797	0.727	0.578	0.659	0.637	0.847	0.599	0.958	0.746	0.723	0.77	0.725	0.568	0.735	0.629	0.898	0.483	0.657	0.658	0.693	0.621	0.772	0.547	0.778	0.898	0.751	0.715	0.711	0.6	0.853	0.694	0.703	0.701
240.75	0.707	0.608	0.823	0.657	0.898	0.609	0.673	0.707	0.707	0.562	0.915	0.574	0.755	0.797	0.74	0.65	0.817	0.797	0.727	0.578	0.659	0.637	0.847	0.599	0.958	0.746	0.723	0.77	0.725	0.568	0.735	0.629	0.898	0.483	0.657	0.658	0.693	0.621	0.772	0.547	0.778	0.898	0.751	0.715	0.711	0.6	0.853	0.694	0.703	0.701
241	0.707	0.608	0.823	0.657	0.898	0.609	0.673	0.707	0.707	0.561	0.915	0.574	0.755	0.797	0.74	0.65	0.817	0.797	0.727	0.578	0.659	0.637	0.847	0.599	0.958	0.746	0.723	0.77	0.725	0.568	0.735	0.629	0.898	0.483	0.657	0.658	0.693	0.621	0.772	0.547	0.778	0.898	0.751	0.715	0.711	0.6	0.853	0.694	0.703	0.701
241.25	0.707	0.608	0.823	0.657	0.898	0.609	0.673	0.707	0.707	0.561	0.915	0.574	0.755	0.797	0.74	0.65	0.817	0.797	0.727	0.578	0.659	0.637	0.847	0.599	0.958	0.746	0.723	0.77	0.725	0.569	0.735	0.629	0.898	0.484	0.657	0.658	0.693	0.621	0.772	0.547	0.778	0.898	0.751	0.715	0.711	0.6	0.853	0.694	0.703	0.701
241.5	0.707	0.608	0.823	0.657	0.898	0.609	0.673	0.707	0.707	0.561	0.915	0.574	0.755	0.797	0.74	0.65	0.817	0.797	0.727	0.578	0.659	0.637	0.847	0.599	0.958	0.746	0.723	0.77	0.725	0.569	0.735	0.629	0.898	0.484	0.657	0.658	0.693	0.621	0.772	0.547	0.778	0.898	0.751	0.715	0.711	0.6	0.853	0.694	0.703	0.701
241.75	0.707	0.608	0.823	0.657	0.898	0.609	0.673	0.707	0.707	0.561	0.915	0.574	0.755	0.797	0.74	0.65	0.817	0.797	0.727	0.578	0.659	0.637	0.847	0.599	0.958	0.746	0.723	0.77	0.725	0.569	0.735	0.629	0.898	0.484	0.657	0.658	0.693	0.621	0.772	0.547	0.778	0.898	0.751	0.715	0.711	0.6	0.853	0.694	0.703	0.701
242	0.707	0.608	0.823	0.657	0.898	0.609	0.673	0.707	0.707	0.561	0.915	0.574	0.755	0.797	0.74	0.65	0.817	0.797	0.727	0.578	0.659	0.637	0.847	0.599	0.958	0.746	0.723	0.77	0.725	0.569	0.735	0.629	0.898	0.485	0.657	0.658	0.693	0.621	0.772	0.546	0.778	0.898	0.751	0.715	0.711	0.6	0.853	0.694	0.703	0.701
242.25	0.707	0.608	0.823	0.657	0.898	0.609	0.673	0.707	0.707	0.561	0.915	0.574	0.755	0.797	0.74	0.65	0.817	0.797	0.727	0.578	0.659	0.637	0.847	0.599	0.958	0.746	0.723	0.77	0.725	0.569	0.735	0.629	0.898	0.485	0.657	0.658	0.693	0.621	0.772	0.546	0.778	0.898	0.751	0.715	0.711	0.6	0.853	0.694	0.703	0.701
242.5	0.707	0.608	0.823	0.657	0.898	0.609	0.673	0.707	0.707	0.561	0.915	0.574	0.755	0.797	0.74	0.65	0.817	0.797	0.727	0.578	0.659	0.637	0.847	0.599	0.958	0.746	0.723	0.77	0.725	0.569	0.735	0.629	0.898	0.485	0.657	0.658	0.693	0.621	0.772	0.546	0.778	0.898	0.751	0.715	0.711	0.6	0.853	0.694	0.703	0.701
242.75	0.707	0.608	0.823	0.657	0.898	0.609	0.673	0.707	0.707	0.561	0.915	0.574	0.755	0.797	0.74	0.65	0.817	0.797	0.727	0.578	0.659	0.637	0.847	0.599	0.958	0.746	0.723	0.77	0.725	0.569	0.735	0.629	0.898	0.485	0.657	0.658	0.693	0.621	0.772	0.546	0.778	0.898	0.751	0.715	0.711	0.6	0.853	0.694	0.703	0.701
243	0.707	0.608	0.823	0.657	0.898	0.609	0.673	0.707	0.707	0.561	0.915	0.574	0.755	0.797	0.74	0.65	0.817	0.797	0.727	0.578	0.659	0.637	0.847	0.599	0.958	0.746	0.723	0.77	0.725	0.569	0.735	0.629	0.898	0.486	0.657	0.658	0.693	0.621	0.772	0.546	0.778	0.898	0.751	0.715	0.711	0.6	0.853	0.694	0.703	0.701
243.25	0.707	0.608	0.823	0.657	0.898	0.609	0.673	0.707	0.707	0.561	0.915	0.574	0.755	0.797	0.74	0.65	0.817	0.797	0.727	0.578	0.659	0.637	0.847	0.599	0.958	0.746	0.723	0.77	0.725	0.57	0.735	0.629	0.898	0.486	0.657	0.658	0.693	0.621	0.772	0.546	0.778	0.898	0.751	0.715	0.711	0.6	0.853	0.694	0.703	0.701
243.5	0.707	0.608	0.823	0.657	0.898	0.609	0.673	0.707	0.707	0.561	0.915	0.574	0.755	0.797	0.74	0.65	0.817	0.797	0.727	0.578	0.659	0.637	0.847	0.599	0.958	0.746	0.723	0.77	0.725	0.57	0.735	0.629	0.898	0.486	0.657	0.658	0.693	0.621	0.772	0.546	0.778	0.898	0.751	0.715	0.711	0.6	0.853	0.694	0.703	0.701
243.75	0.707	0.608	0.823	0.657	0.898	0.609	0.673	0.707	0.707	0.561	0.915	0.574	0.755	0.797	0.74	0.65	0.817	0.797	0.727	0.578	0.659	0.637	0.847	0.599	0.958	0.746	0.723	0.77	0.725	0.57	0.735	0.629	0.898	0.486	0.657	0.658	0.693	0.621	0.772	0.546	0.778	0.898	0.751	0.715	0.711	0.6	0.853	0.694	0.703	0.701
244	0.707	0.608	0.823	0.657	0.898	0.609	0.673	0.707	0.707	0.561	0.915	0.574	0.755	0.797	0.74	0.65	0.817	0.797	0.727	0.578	0.659	0.637	0.847	0.599	0.958	0.746	0.723	0.77	0.725	0.57	0.735	0.629	0.898	0.487	0.657	0.658	0.693	0.621	0.772	0.546	0.778	0.898	0.751	0.715	0.711	0.6	0.853	0.694	0.703	0.701
244.25	0.707	0.608	0.823	0.657	0.898	0.609	0.673	0.707	0.707	0.56	0.915	0.574	0.755	0.797	0.74	0.65	0.817	0.797	0.727	0.578	0.659	0.637	0.847	0.599	0.958	0.746	0.723	0.77	0.725	0.57	0.735	0.629	0.898	0.487	0.657	0.658	0.693	0.621	0.772	0.546	0.778	0.898	0.751	0.715	0.711	0.6	0.853	0.694	0.703	0.701
244.5	0.707	0.608	0.823	0.657	0.898	0.609	0.673	0.707	0.707	0.56	0.915	0.574	0.755	0.797	0.74	0.65	0.817	0.797	0.727	0.578	0.659	0.637	0.847	0.599	0.958	0.746	0.723	0.77	0.725	0.57	0.735	0.629	0.898	0.487	0.657	0.658	0.693	0.621	0.772	0.546	0.778	0.898	0.751	0.715	0.711	0.6	0.853	0.694	0.703	0.701
244.75	0.707	0.608	0.823	0.657	0.898	0.609	0.673	0.707	0.707	0.56	0.915	0.574	0.755	0.797	0.74	0.65	0.817	0.797	0.727	0.578	0.659	0.637	0.847	0.599	0.958	0.746	0.723	0.77	0.725	0.57	0.735	0.629	0.898	0.488	0.657	0.658	0.693	0.621	0.772	0.546	0.778	0.898	0.751	0.715	0.711	0.6	0.853	0.694	0.703	0.701
245	0.707	0.608	0.823	0.657	0.898	0.609	0.673	0.707	0.707	0.56	0.915	0.574	0.755	0.797	0.74	0.65	0.817	0.797	0.727	0.577	0.659	0.637	0.847	0.599	0.958	0.746	0.723	0.77	0.725	0.57	0.735	0.629	0.898	0.488	0.657	0.658	0.693	0.621	0.772	0.545	0.778	0.898	0.751	0.715	0.711	0.6	0.853	0.694	0.703	0.701
245.25	0.707	0.608	0.823	0.657	0.898	0.609	0.673	0.707	0.707	0.56	0.915	0.574	0.755	0.797	0.74	0.65	0.817	0.797	0.727	0.577	0.659	0.637	0.847	0.599	0.958	0.746	0.723	0.77	0.725	0.571	0.735	0.629	0.898	0.488	0.657	0.658	0.693	0.621	0.772	0.545	0.778	0.898	0.751	0.715	0.711	0.6	0.853	0.694	0.703	0.701
245.5	0.707	0.608	0.823	0.657	0.898	0.609	0.673	0.707	0.707	0.56	0.915	0.574	0.755	0.797	0.74	0.65	0.817	0.797	0.727	0.577	0.659	0.637	0.847	0.599	0.958	0.746	0.723	0.77	0.725	0.571	0.735	0.629	0.898	0.488	0.657	0.658	0.693	0.621	0.772	0.545	0.778	0.898	0.751	0.715	0.711	0.6	0.853	0.694	0.703	0.701
245.75	0.707	0.608	0.823	0.657	0.898	0.609	0.673	0.707	0.707	0.56	0.915	0.574	0.755	0.797	0.74	0.65	0.817	0.797	0.727	0.577	0.659	0.637	0.847	0.599	0.958	0.746	0.723	0.77	0.725	0.571	0.735	0.629	0.898	0.489	0.657	0.658	0.693	0.621	0.772	0.545	0.778	0.898	0.751	0.715	0.711	0.6	0.853	0.694	0.703	0.701
246	0.707	0.608	0.823	0.657	0.898	0.609	0.673	0.707	0.707	0.56	0.915	0.574	0.755	0.797	0.74	0.65	0.817	0.797	0.727	0.577	0.659	0.637	0.847	0.599	0.958	0.746	0.723	0.77	0.725	0.571	0.735	0.629	0.898	0.489	0.657	0.658	0.693	0.621	0.772	0.545	0.778	0.898	0.751	0.715	0.711	0.6	0.853	0.694	0.703	0.701
246.25	0.707	0.608	0.823	0.657	0.898	0.609	0.673	0.707	0.707	0.56	0.915	0.574	0.755	0.797	0.74	0.65	0.817	0.797	0.727	0.577	0.659	0.637	0.847	0.599	0.958	0.746	0.723	0.77	0.725	0.571	0.735	0.629	0.898	0.489	0.657	0.658	0.693	0.621	0.772	0.545	0.778	0.898	0.751	0.715	0.711	0.6	0.853	0.694	0.703	0.701
246.5	0.707	0.608	0.823	0.657	0.898	0.609	0.673	0.707	0.707	0.56	0.915	0.574	0.755	0.797	0.74	0.65	0.817	0.797	0.727	0.577	0.659	0.637	0.847	0.599	0.958	0.746	0.723	0.77	0.725	0.571	0.735	0.629	0.898	0.489	0.657	0.658	0.693	0.621	0.772	0.545	0.778	0.898	0.751	0.715	0.711	0.6	0.853	0.694	0.703	0.701
246.75	0.707	0.608	0.823	0.657	0.898	0.609	0.673	0.707	0.707	0.56	0.915	0.574	0.755	0.797	0.74	0.65	0.817	0.797	0.727	0.577	0.659	0.637	0.847	0.599	0.958	0.746	0.723	0.77	0.725	0.571	0.735	0.629	0.898	0.49	0.657	0.658	0.693	0.621	0.772	0.545	0.778	0.898	0.751	0.715	0.711	0.6	0.853	0.694	0.703	0.701
247	0.707	0.608	0.823	0.657	0.898	0.609	0.673	0.707	0.707	0.56	0.915	0.574	0.755	0.797	0.74	0.65	0.817	0.797	0.727	0.577	0.659	0.637	0.847	0.599	0.958	0.746	0.723	0.77	0.725	0.571	0.735	0.629	0.898	0.49	0.657	0.658	0.693	0.621	0.772	0.545	0.778	0.898	0.751	0.715	0.711	0.6	0.853	0.694	0.703	0.701
247.25	0.707	0.608	0.823	0.657	0.898	0.609	0.673	0.707	0.707	0.56	0.915	0.574	0.755	0.797	0.74	0.65	0.817	0.797	0.727	0.577	0.659	0.637	0.847	0.599	0.958	0.746	0.723	0.77	0.725	0.571	0.735	0.629	0.898	0.49	0.657	0.658	0.693	0.621	0.772	0.545	0.778	0.898	0.751	0.715	0.711	0.6	0.853	0.694	0.703	0.701
247.5	0.707	0.608	0.823	0.657	0.898	0.609	0.673	0.707	0.707	0.559	0.915	0.574	0.755	0.797	0.74	0.65	0.817	0.797	0.727	0.577	0.659	0.637	0.847	0.599	0.958	0.746	0.723	0.77	0.725	0.571	0.735	0.629	0.898	0.491	0.657	0.658	0.693	0.621	0.772	0.545	0.778	0.898	0.751	0.715	0.711	0.6	0.853	0.694	0.703	0.701
247.75	0.707	0.608	0.823	0.657	0.898	0.609	0.673	0.707	0.707	0.559	0.915	0.574	0.755	0.797	0.74	0.65	0.817	0.797	0.727	0.577	0.659	0.637	0.847	0.599	0.958	0.746	0.723	0.77	0.725	0.572	0.735	0.629	0.898	0.491	0.657	0.658	0.693	0.621	0.772	0.545	0.778	0.898	0.751	0.715	0.711	0.6	0.853	0.694	0.703	0.701
248	0.707	0.608	0.823	0.657	0.898	0.609	0.673	0.707	0.707	0.559	0.915	0.574	0.755	0.797	0.74	0.65	0.817	0.797	0.727	0.577	0.659	0.637	0.847	0.598	0.958	0.746	0.723	0.77	0.725	0.572	0.735	0.629	0.898	0.491	0.657	0.658	0.693	0.621	0.772	0.545	0.778	0.898	0.751	0.715	0.711	0.6	0.853	0.694	0.703	0.701
248.25	0.707	0.608	0.823	0.657	0.898	0.609	0.673	0.707	0.707	0.559	0.915	0.574	0.755	0.797	0.74	0.65	0.817	0.797	0.727	0.577	0.659	0.637	0.847	0.598	0.958	0.746	0.723	0.77	0.725	0.572	0.735	0.629	0.898	0.491	0.657	0.658	0.693	0.621	0.772	0.545	0.778	0.898	0.751	0.715	0.711	0.6	0.853	0.694	0.703	0.701
248.5	0.707	0.608	0.823	0.657	0.898	0.609	0.673	0.707	0.707	0.559	0.915	0.574	0.755	0.797	0.74	0.65	0.817	0.797	0.727	0.577	0.659	0.637	0.847	0.598	0.958	0.746	0.723	0.77	0.725	0.572	0.735	0.629	0.898	0.492	0.657	0.658	0.693	0.621	0.772	0.544	0.778	0.898	0.751	0.715	0.711	0.6	0.853	0.694	0.703	0.701
248.75	0.707	0.608	0.823	0.657	0.898	0.609	0.673	0.707	0.707	0.559	0.915	0.574	0.755	0.797	0.74	0.65	0.817	0.797	0.727	0.577	0.659	0.637	0.847	0.598	0.958	0.746	0.723	0.77	0.725	0.572	0.735	0.629	0.898	0.492	0.657	0.658	0.693	0.621	0.772	0.544	0.778	0.898	0.751	0.715	0.711	0.6	0.853	0.694	0.703	0.701
249	0.707	0.608	0.823	0.657	0.898	0.609	0.673	0.707	0.707	0.559	0.915	0.574	0.755	0.797	0.74	0.65	0.817	0.797	0.727	0.577	0.659	0.637	0.847	0.598	0.958	0.746	0.723	0.77	0.725	0.572	0.735	0.629	0.898	0.492	0.657	0.658	0.693	0.621	0.772	0.544	0.778	0.898	0.751	0.715	0.711	0.6	0.853	0.694	0.703	0.701
249.25	0.707	0.608	0.823	0.657	0.898	0.609	0.673	0.707	0.707	0.559	0.915	0.574	0.755	0.797	0.74	0.65	0.817	0.797	0.727	0.577	0.659	0.637	0.847	0.598	0.958	0.746	0.723	0.77	0.725	0.572	0.735	0.629	0.898	0.492	0.657	0.658	0.693	0.621	0.772	0.544	0.778	0.898	0.751	0.715	0.711	0.6	0.853	0.694	0.703	0.701
249.5	0.707	0.608	0.823	0.657	0.898	0.609	0.673	0.707	0.707	0.559	0.915	0.574	0.755	0.797	0.74	0.65	0.817	0.797	0.727	0.577	0.659	0.637	0.847	0.598	0.958	0.746	0.723	0.77	0.725	0.572	0.735	0.629	0.898	0.493	0.657	0.658	0.693	0.621	0.772	0.544	0.778	0.898	0.751	0.715	0.711	0.6	0.853	0.694	0.703	0.701
249.75	0.707	0.608	0.823	0.657	0.898	0.609	0.673	0.707	0.707	0.559	0.915	0.574	0.755	0.797	0.74	0.65	0.817	0.797	0.727	0.577	0.659	0.637	0.847	0.598	0.958	0.746	0.723	0.77	0.725	0.572	0.735	0.629	0.898	0.493	0.657	0.658	0.693	0.621	0.772	0.544	0.778	0.898	0.751	0.715	0.711	0.6	0.853	0.694	0.703	0.701
250	0.707	0.608	0.823	0.657	0.898	0.609	0.673	0.707	0.707	0.559	0.915	0.574	0.755	0.797	0.74	0.65	0.817	0.797	0.727	0.577	0.659	0.637	0.847	0.598	0.958	0.746	0.723	0.77	0.725	0.572	0.735	0.629	0.898	0.493	0.657	0.658	0.693	0.621	0.772	0.544	0.778	0.898	0.751	0.715	0.711	0.6	0.853	0.694	0.703	0.701
250.25	0.707	0.608	0.823	0.657	0.898	0.608	0.673	0.707	0.707	0.558	0.915	0.574	0.755	0.797	0.74	0.65	0.817	0.797	0.727	0.577	0.659	0.637	0.847	0.598	0.958	0.746	0.723	0.77	0.725	0.572	0.735	0.629	0.898	0.494	0.657	0.658	0.693	0.621	0.772	0.544	0.778	0.898	0.751	0.715	0.711	0.6	0.853	0.694	0.703	0.701
250.5	0.707	0.608	0.823	0.657	0.898	0.608	0.673	0.707	0.707	0.558	0.915	0.574	0.755	0.797	0.74	0.65	0.817	0.797	0.727	0.577	0.659	0.637	0.847	0.598	0.958	0.746	0.723	0.77	0.725	0.572	0.735	0.629	0.898	0.494	0.657	0.658	0.693	0.621	0.772	0.544	0.778	0.898	0.751	0.715	0.711	0.6	0.853	0.694	0.703	0.701
250.75	0.707	0.608	0.823	0.657	0.898	0.608	0.673	0.707	0.707	0.558	0.915	0.574	0.755	0.797	0.74	0.65	0.817	0.797	0.727	0.577	0.659	0.637	0.847	0.598	0.958	0.746	0.723	0.77	0.725	0.573	0.735	0.629	0.898	0.494	0.657	0.658	0.693	0.621	0.772	0.544	0.778	0.898	0.751	0.715	0.711	0.6	0.853	0.694	0.703	0.701
251	0.707	0.608	0.823	0.657	0.898	0.608	0.673	0.707	0.707	0.558	0.915	0.574	0.755	0.797	0.74	0.65	0.817	0.797	0.727	0.577	0.659	0.637	0.847	0.598	0.958	0.746	0.723	0.77	0.725	0.573	0.735	0.629	0.898	0.494	0.657	0.658	0.693	0.621	0.772	0.544	0.778	0.898	0.751	0.715	0.711	0.6	0.853	0.694	0.703	0.701
251.25	0.707	0.608	0.823	0.657	0.898	0.608	0.673	0.707	0.707	0.558	0.915	0.574	0.755	0.797	0.74	0.65	0.817	0.797	0.727	0.576	0.659	0.637	0.847	0.598	0.958	0.746	0.723	0.77	0.725	0.573	0.735	0.629	0.898	0.495	0.657	0.658	0.693	0.621	0.772	0.544	0.778	0.898	0.751	0.715	0.711	0.6	0.853	0.694	0.703	0.701
251.5	0.707	0.608	0.823	0.657	0.898	0.608	0.673	0.707	0.707	0.558	0.915	0.574	0.755	0.797	0.74	0.65	0.817	0.797	0.727	0.576	0.659	0.637	0.847	0.598	0.958	0.746	0.723	0.77	0.725	0.573	0.735	0.629	0.898	0.495	0.657	0.658	0.693	0.621	0.772	0.544	0.778	0.898	0.751	0.715	0.711	0.6	0.853	0.694	0.703	0.701
251.75	0.707	0.608	0.823	0.657	0.898	0.608	0.673	0.707	0.707	0.558	0.915	0.574	0.755	0.797	0.74	0.65	0.817	0.797	0.727	0.576	0.659	0.637	0.847	0.598	0.958	0.746	0.723	0.77	0.725	0.573	0.735	0.629	0.898	0.495	0.657	0.658	0.693	0.621	0.772	0.544	0.778	0.898	0.751	0.715	0.711	0.6	0.853	0.694	0.703	0.701
252	0.707	0.608	0.823	0.657	0.898	0.608	0.673	0.707	0.707	0.558	0.915	0.574	0.755	0.797	0.74	0.65	0.817	0.797	0.727	0.576	0.659	0.637	0.847	0.598	0.958	0.746	0.723	0.77	0.725	0.573	0.735	0.629	0.898	0.495	0.657	0.658	0.693	0.621	0.772	0.543	0.778	0.898	0.751	0.715	0.711	0.6	0.853	0.694	0.703	0.701
252.25	0.707	0.608	0.823	0.657	0.898	0.608	0.673	0.707	0.707	0.558	0.915	0.574	0.755	0.797	0.74	0.65	0.817	0.797	0.727	0.576	0.659	0.637	0.847	0.598	0.958	0.746	0.723	0.77	0.725	0.573	0.735	0.629	0.898	0.496	0.657	0.658	0.693	0.621	0.772	0.543	0.778	0.898	0.751	0.715	0.711	0.6	0.853	0.694	0.703	0.701
252.5	0.707	0.608	0.823	0.657	0.898	0.608	0.673	0.707	0.707	0.558	0.915	0.574	0.755	0.797	0.74	0.65	0.817	0.797	0.727	0.576	0.659	0.637	0.847	0.598	0.958	0.746	0.723	0.77	0.725	0.573	0.735	0.629	0.898	0.496	0.657	0.658	0.693	0.621	0.772	0.543	0.778	0.898	0.751	0.715	0.711	0.6	0.853	0.694	0.703	0.701
252.75	0.707	0.608	0.823	0.657	0.898	0.608	0.673	0.707	0.707	0.558	0.915	0.574	0.755	0.797	0.74	0.65	0.817	0.797	0.727	0.576	0.659	0.637	0.847	0.598	0.958	0.746	0.723	0.77	0.725	0.573	0.735	0.629	0.898	0.496	0.657	0.658	0.693	0.621	0.772	0.543	0.778	0.898	0.751	0.715	0.711	0.6	0.853	0.694	0.703	0.701
253	0.707	0.608	0.823	0.657	0.898	0.608	0.673	0.707	0.707	0.558	0.915	0.574	0.755	0.797	0.74	0.65	0.817	0.797	0.727	0.576	0.659	0.637	0.847	0.598	0.958	0.746	0.723	0.77	0.725	0.573	0.735	0.629	0.898	0.496	0.657	0.658	0.693	0.621	0.772	0.543	0.778	0.898	0.751	0.715	0.711	0.6	0.853	0.694	0.703	0.701
253.25	0.707	0.608	0.823	0.657	0.898	0.608	0.673	0.707	0.707	0.557	0.915	0.574	0.755	0.797	0.74	0.65	0.817	0.797	0.727	0.576	0.659	0.637	0.847	0.598	0.958	0.746	0.723	0.77	0.725	0.573	0.735	0.629	0.898	0.497	0.657	0.658	0.693	0.621	0.772	0.543	0.778	0.898	0.751	0.715	0.711	0.6	0.853	0.694	0.703	0.701
253.5	0.707	0.608	0.823	0.657	0.898	0.608	0.673	0.707	0.707	0.557	0.915	0.574	0.755	0.797	0.74	0.65	0.817	0.797	0.727	0.576	0.659	0.637	0.847	0.598	0.958	0.746	0.723	0.77	0.725	0.573	0.735	0.629	0.898	0.497	0.657	0.658	0.693	0.621	0.772	0.543	0.778	0.898	0.751	0.715	0.711	0.6	0.853	0.694	0.703	0.701
253.75	0.707	0.608	0.823	0.657	0.898	0.608	0.673	0.707	0.707	0.557	0.915	0.574	0.755	0.797	0.74	0.65	0.817	0.797	0.727	0.576	0.659	0.637	0.847	0.598	0.958	0.746	0.723	0.77	0.725	0.573	0.735	0.629	0.898	0.497	0.657	0.658	0.693	0.621	0.772	0.543	0.778	0.898	0.751	0.715	0.711	0.6	0.853	0.694	0.703	0.701
254	0.707	0.608	0.823	0.657	0.898	0.608	0.673	0.707	0.707	0.557	0.915	0.574	0.755	0.797	0.74	0.65	0.817	0.797	0.727	0.576	0.659	0.637	0.847	0.598	0.958	0.746	0.723	0.77	0.725	0.573	0.735	0.629	0.898	0.498	0.657	0.658	0.693	0.621	0.772	0.543	0.778	0.898	0.751	0.715	0.711	0.6	0.853	0.694	0.703	0.701
254.25	0.707	0.608	0.823	0.657	0.898	0.608	0.673	0.707	0.707	0.557	0.915	0.574	0.755	0.797	0.74	0.65	0.817	0.797	0.727	0.576	0.659	0.637	0.847	0.598	0.958	0.746	0.723	0.77	0.725	0.573	0.735	0.629	0.898	0.498	0.657	0.658	0.693	0.621	0.772	0.543	0.778	0.898	0.751	0.715	0.711	0.6	0.853	0.694	0.703	0.701
254.5	0.707	0.608	0.823	0.657	0.898	0.608	0.673	0.707	0.707	0.557	0.915	0.574	0.755	0.797	0.74	0.65	0.817	0.797	0.727	0.576	0.659	0.637	0.847	0.598	0.958	0.746	0.723	0.77	0.725	0.573	0.735	0.629	0.898	0.498	0.657	0.658	0.693	0.621	0.772	0.543	0.778	0.898	0.751	0.715	0.711	0.6	0.853	0.694	0.703	0.701
254.75	0.707	0.608	0.823	0.657	0.898	0.608	0.673	0.707	0.707	0.557	0.915	0.574	0.755	0.797	0.74	0.65	0.817	0.797	0.727	0.576	0.659	0.637	0.847	0.598	0.958	0.746	0.723	0.77	0.725	0.574	0.735	0.629	0.898	0.498	0.657	0.658	0.693	0.621	0.772	0.543	0.778	0.898	0.751	0.715	0.711	0.6	0.853	0.694	0.703	0.701
255	0.707	0.608	0.823	0.657	0.898	0.608	0.673	0.707	0.707	0.557	0.915	0.574	0.755	0.797	0.74	0.65	0.817	0.797	0.727	0.576	0.659	0.637	0.847	0.598	0.958	0.746	0.723	0.77	0.725	0.574	0.735	0.629	0.898	0.499	0.657	0.658	0.693	0.621	0.772	0.543	0.778	0.898	0.751	0.715	0.711	0.6	0.853	0.694	0.703	0.701
255.25	0.707	0.608	0.823	0.657	0.898	0.608	0.673	0.707	0.707	0.557	0.915	0.574	0.755	0.797	0.74	0.65	0.817	0.797	0.727	0.576	0.659	0.637	0.847	0.598	0.958	0.746	0.723	0.77	0.725	0.574	0.735	0.629	0.898	0.499	0.657	0.658	0.693	0.621	0.772	0.543	0.778	0.898	0.751	0.715	0.711	0.6	0.853	0.694	0.703	0.701
255.5	0.707	0.608	0.823	0.657	0.898	0.608	0.673	0.707	0.707	0.557	0.915	0.574	0.755	0.797	0.74	0.65	0.817	0.797	0.727	0.576	0.659	0.637	0.847	0.598	0.958	0.746	0.723	0.77	0.725	0.574	0.735	0.629	0.898	0.499	0.657	0.658	0.693	0.621	0.772	0.543	0.778	0.898	0.751	0.715	0.711	0.6	0.853	0.694	0.703	0.701
255.75	0.707	0.608	0.823	0.657	0.898	0.608	0.673	0.707	0.707	0.557	0.915	0.574	0.755	0.797	0.74	0.65	0.817	0.797	0.727	0.576	0.659	0.637	0.847	0.598	0.958	0.746	0.723	0.77	0.725	0.574	0.735	0.629	0.898	0.499	0.657	0.658	0.693	0.621	0.772	0.542	0.778	0.898	0.751	0.715	0.711	0.6	0.853	0.694	0.703	0.701
256	0.707	0.608	0.823	0.657	0.898	0.608	0.673	0.707	0.707	0.556	0.915	0.574	0.755	0.797	0.74	0.65	0.817	0.797	0.727	0.576	0.659	0.637	0.847	0.598	0.958	0.746	0.723	0.77	0.725	0.574	0.735	0.629	0.898	0.5	0.657	0.658	0.693	0.621	0.772	0.542	0.778	0.898	0.751	0.715	0.711	0.6	0.853	0.694	0.703	0.701
256.25	0.707	0.608	0.823	0.657	0.898	0.608	0.673	0.707	0.707	0.556	0.915	0.574	0.755	0.797	0.74	0.65	0.817	0.797	0.727	0.576	0.659	0.637	0.847	0.598	0.958	0.746	0.723	0.77	0.725	0.574	0.735	0.629	0.898	0.5	0.657	0.658	0.693	0.621	0.772	0.542	0.778	0.898	0.751	0.715	0.711	0.6	0.853	0.694	0.703	0.701
256.5	0.707	0.608	0.823	0.657	0.898	0.608	0.673	0.707	0.707	0.556	0.915	0.574	0.755	0.797	0.74	0.65	0.817	0.797	0.727	0.576	0.659	0.637	0.847	0.598	0.958	0.746	0.723	0.77	0.725	0.574	0.735	0.629	0.898	0.5	0.657	0.658	0.693	0.621	0.772	0.542	0.778	0.898	0.751	0.715	0.711	0.6	0.853	0.694	0.703	0.701
256.75	0.707	0.608	0.823	0.657	0.898	0.608	0.673	0.707	0.707	0.556	0.915	0.574	0.755	0.797	0.74	0.65	0.817	0.797	0.727	0.576	0.659	0.637	0.847	0.598	0.958	0.746	0.723	0.77	0.725	0.574	0.735	0.629	0.898	0.5	0.657	0.658	0.693	0.621	0.772	0.542	0.778	0.898	0.751	0.715	0.711	0.6	0.853	0.694	0.703	0.701
257	0.707	0.608	0.823	0.657	0.898	0.608	0.673	0.707	0.707	0.556	0.915	0.574	0.755	0.797	0.74	0.65	0.817	0.797	0.727	0.576	0.659	0.637	0.847	0.598	0.958	0.746	0.723	0.77	0.725	0.574	0.735	0.629	0.898	0.501	0.657	0.658	0.693	0.621	0.772	0.542	0.778	0.898	0.751	0.715	0.711	0.6	0.853	0.694	0.703	0.701
257.25	0.707	0.608	0.823	0.657	0.898	0.608	0.673	0.707	0.707	0.556	0.915	0.574	0.755	0.797	0.74	0.65	0.817	0.797	0.727	0.576	0.659	0.637	0.847	0.598	0.958	0.746	0.723	0.77	0.725	0.574	0.735	0.629	0.898	0.501	0.657	0.658	0.693	0.621	0.772	0.542	0.778	0.898	0.751	0.715	0.711	0.6	0.853	0.694	0.703	0.701
257.5	0.707	0.608	0.823	0.657	0.898	0.608	0.673	0.707	0.707	0.556	0.915	0.574	0.755	0.797	0.74	0.65	0.817	0.797	0.727	0.576	0.659	0.637	0.847	0.598	0.958	0.746	0.723	0.77	0.725	0.574	0.735	0.629	0.898	0.501	0.657	0.658	0.693	0.621	0.772	0.542	0.778	0.898	0.751	0.715	0.711	0.6	0.853	0.694	0.703	0.701
257.75	0.707	0.608	0.823	0.657	0.898	0.608	0.673	0.707	0.707	0.556	0.915	0.574	0.755	0.797	0.74	0.65	0.817	0.797	0.727	0.576	0.659	0.637	0.847	0.598	0.958	0.746	0.723	0.77	0.725	0.574	0.735	0.629	0.898	0.501	0.657	0.658	0.693	0.621	0.772	0.542	0.778	0.898	0.751	0.715	0.711	0.6	0.853	0.694	0.703	0.701
258	0.707	0.608	0.823	0.657	0.898	0.608	0.673	0.707	0.707	0.556	0.915	0.574	0.755	0.797	0.74	0.65	0.817	0.797	0.727	0.576	0.659	0.637	0.847	0.598	0.958	0.746	0.723	0.77	0.725	0.574	0.735	0.629	0.898	0.502	0.657	0.657	0.693	0.621	0.772	0.542	0.778	0.898	0.751	0.715	0.711	0.6	0.853	0.694	0.703	0.701
258.25	0.707	0.608	0.823	0.657	0.898	0.608	0.673	0.707	0.707	0.556	0.915	0.574	0.755	0.797	0.74	0.65	0.817	0.797	0.727	0.576	0.659	0.637	0.847	0.598	0.958	0.746	0.723	0.77	0.725	0.574	0.735	0.629	0.898	0.502	0.657	0.657	0.693	0.621	0.772	0.542	0.778	0.898	0.751	0.715	0.711	0.6	0.853	0.694	0.703	0.701
258.5	0.707	0.608	0.823	0.657	0.898	0.608	0.673	0.707	0.707	0.556	0.915	0.574	0.755	0.797	0.74	0.65	0.817	0.797	0.727	0.575	0.659	0.637	0.847	0.598	0.958	0.746	0.723	0.77	0.725	0.574	0.735	0.629	0.898	0.502	0.657	0.657	0.693	0.621	0.772	0.542	0.778	0.898	0.751	0.715	0.711	0.6	0.853	0.694	0.703	0.701
258.75	0.707	0.608	0.823	0.657	0.898	0.608	0.673	0.707	0.707	0.556	0.915	0.574	0.755	0.797	0.74	0.65	0.817	0.797	0.727	0.575	0.659	0.637	0.847	0.598	0.958	0.746	0.723	0.77	0.725	0.574	0.735	0.629	0.898	0.503	0.657	0.657	0.693	0.621	0.772	0.542	0.778	0.898	0.751	0.715	0.711	0.6	0.853	0.694	0.703	0.701
259	0.707	0.608	0.823	0.657	0.898	0.608	0.673	0.707	0.707	0.555	0.915	0.574	0.755	0.797	0.74	0.65	0.817	0.797	0.727	0.575	0.659	0.637	0.847	0.598	0.958	0.746	0.723	0.77	0.725	0.574	0.735	0.629	0.898	0.503	0.657	0.657	0.693	0.621	0.772	0.542	0.778	0.898	0.751	0.715	0.711	0.6	0.853	0.694	0.703	0.701
259.25	0.707	0.608	0.823	0.657	0.898	0.608	0.673	0.707	0.707	0.555	0.915	0.574	0.755	0.797	0.74	0.65	0.817	0.797	0.727	0.575	0.659	0.637	0.847	0.598	0.958	0.746	0.723	0.77	0.725	0.574	0.735	0.629	0.898	0.503	0.657	0.657	0.693	0.621	0.772	0.542	0.778	0.898	0.751	0.715	0.711	0.6	0.853	0.694	0.703	0.701
259.5	0.707	0.608	0.823	0.657	0.898	0.608	0.673	0.707	0.707	0.555	0.915	0.574	0.755	0.797	0.74	0.65	0.817	0.797	0.727	0.575	0.659	0.637	0.847	0.598	0.958	0.746	0.723	0.77	0.725	0.574	0.735	0.629	0.898	0.503	0.657	0.657	0.693	0.621	0.772	0.542	0.778	0.898	0.751	0.715	0.711	0.6	0.853	0.694	0.703	0.701
259.75	0.707	0.608	0.823	0.657	0.898	0.608	0.673	0.707	0.707	0.555	0.915	0.574	0.755	0.797	0.74	0.65	0.817	0.797	0.727	0.575	0.659	0.637	0.847	0.598	0.958	0.746	0.723	0.77	0.725	0.574	0.735	0.629	0.898	0.504	0.657	0.657	0.693	0.621	0.772	0.542	0.778	0.898	0.751	0.715	0.711	0.6	0.853	0.694	0.703	0.701
260	0.707	0.608	0.823	0.657	0.898	0.608	0.673	0.707	0.707	0.555	0.915	0.574	0.755	0.797	0.74	0.65	0.817	0.797	0.727	0.575	0.659	0.637	0.847	0.598	0.958	0.746	0.723	0.77	0.725	0.574	0.735	0.629	0.898	0.504	0.657	0.657	0.693	0.621	0.772	0.541	0.778	0.898	0.751	0.715	0.711	0.6	0.853	0.694	0.703	0.701
260.25	0.707	0.608	0.823	0.657	0.898	0.608	0.673	0.707	0.707	0.555	0.915	0.574	0.755	0.797	0.74	0.65	0.817	0.797	0.727	0.575	0.659	0.637	0.847	0.598	0.958	0.746	0.723	0.77	0.725	0.574	0.735	0.629	0.898	0.504	0.657	0.657	0.693	0.621	0.772	0.541	0.778	0.898	0.751	0.715	0.711	0.6	0.853	0.694	0.703	0.701
260.5	0.707	0.608	0.823	0.657	0.898	0.608	0.673	0.707	0.707	0.555	0.915	0.574	0.755	0.797	0.74	0.65	0.817	0.797	0.727	0.575	0.659	0.637	0.847	0.598	0.958	0.746	0.723	0.77	0.725	0.574	0.735	0.629	0.898	0.504	0.657	0.657	0.693	0.621	0.772	0.541	0.778	0.898	0.751	0.715	0.711	0.6	0.853	0.694	0.703	0.701
260.75	0.707	0.608	0.823	0.657	0.898	0.608	0.673	0.707	0.707	0.555	0.915	0.574	0.755	0.797	0.74	0.65	0.817	0.797	0.727	0.575	0.659	0.637	0.847	0.598	0.958	0.746	0.723	0.77	0.725	0.574	0.735	0.629	0.898	0.505	0.657	0.657	0.693	0.621	0.772	0.541	0.778	0.898	0.751	0.715	0.711	0.6	0.853	0.694	0.703	0.701
261	0.707	0.608	0.823	0.657	0.898	0.608	0.673	0.707	0.707	0.555	0.915	0.574	0.755	0.797	0.74	0.65	0.817	0.797	0.727	0.575	0.659	0.637	0.847	0.598	0.958	0.746	0.723	0.77	0.725	0.574	0.735	0.629	0.898	0.505	0.657	0.657	0.693	0.621	0.772	0.541	0.778	0.898	0.751	0.715	0.711	0.6	0.853	0.694	0.703	0.701
261.25	0.707	0.608	0.823	0.657	0.898	0.608	0.673	0.707	0.707	0.555	0.915	0.574	0.755	0.797	0.74	0.65	0.817	0.797	0.727	0.575	0.659	0.637	0.847	0.598	0.958	0.746	0.723	0.77	0.725	0.574	0.735	0.629	0.898	0.505	0.657	0.657	0.693	0.621	0.772	0.541	0.778	0.898	0.751	0.715	0.711	0.6	0.853	0.694	0.703	0.701
261.5	0.707	0.608	0.823	0.657	0.898	0.608	0.673	0.707	0.707	0.555	0.915	0.574	0.755	0.797	0.74	0.65	0.817	0.797	0.727	0.575	0.659	0.637	0.847	0.598	0.958	0.746	0.723	0.77	0.725	0.574	0.735	0.629	0.898	0.505	0.657	0.657	0.693	0.621	0.772	0.541	0.778	0.898	0.751	0.715	0.711	0.6	0.853	0.694	0.703	0.701
261.75	0.707	0.608	0.823	0.657	0.898	0.608	0.673	0.707	0.707	0.554	0.915	0.574	0.755	0.797	0.74	0.65	0.817	0.797	0.727	0.575	0.659	0.637	0.847	0.598	0.958	0.746	0.723	0.77	0.725	0.574	0.735	0.629	0.898	0.506	0.657	0.657	0.693	0.621	0.772	0.541	0.778	0.898	0.751	0.715	0.711	0.6	0.853	0.694	0.703	0.701
262	0.707	0.608	0.823	0.657	0.898	0.608	0.673	0.707	0.707	0.554	0.915	0.574	0.755	0.797	0.74	0.65	0.817	0.797	0.727	0.575	0.659	0.637	0.847	0.598	0.958	0.746	0.723	0.77	0.725	0.574	0.735	0.629	0.898	0.506	0.657	0.657	0.693	0.621	0.772	0.541	0.778	0.898	0.751	0.715	0.711	0.6	0.853	0.694	0.703	0.701
262.25	0.707	0.608	0.823	0.657	0.898	0.608	0.673	0.707	0.707	0.554	0.915	0.574	0.755	0.797	0.74	0.65	0.817	0.797	0.727	0.575	0.659	0.637	0.847	0.598	0.958	0.746	0.723	0.77	0.725	0.574	0.735	0.629	0.898	0.506	0.657	0.657	0.693	0.621	0.772	0.541	0.778	0.898	0.751	0.715	0.711	0.6	0.853	0.694	0.703	0.701
262.5	0.707	0.608	0.823	0.657	0.898	0.608	0.673	0.707	0.707	0.554	0.915	0.574	0.755	0.797	0.74	0.65	0.817	0.797	0.727	0.575	0.659	0.637	0.847	0.598	0.958	0.746	0.723	0.77	0.725	0.574	0.735	0.629	0.898	0.506	0.657	0.657	0.693	0.621	0.772	0.541	0.778	0.898	0.751	0.715	0.711	0.6	0.853	0.694	0.703	0.701
262.75	0.707	0.608	0.823	0.657	0.898	0.608	0.673	0.707	0.707	0.554	0.915	0.574	0.755	0.797	0.74	0.65	0.817	0.797	0.727	0.575	0.659	0.637	0.847	0.598	0.958	0.746	0.723	0.77	0.725	0.574	0.735	0.629	0.898	0.507	0.657	0.657	0.693	0.621	0.772	0.541	0.778	0.898	0.751	0.715	0.711	0.6	0.853	0.694	0.703	0.701
263	0.707	0.608	0.823	0.657	0.898	0.608	0.673	0.707	0.707	0.554	0.915	0.574	0.755	0.797	0.74	0.65	0.817	0.797	0.727	0.575	0.659	0.637	0.847	0.598	0.958	0.746	0.723	0.77	0.725	0.574	0.735	0.629	0.898	0.507	0.657	0.657	0.693	0.621	0.772	0.541	0.778	0.898	0.751	0.715	0.711	0.6	0.853	0.694	0.703	0.701
263.25	0.707	0.608	0.823	0.657	0.898	0.608	0.673	0.707	0.707	0.554	0.915	0.574	0.755	0.797	0.74	0.65	0.817	0.797	0.727	0.575	0.659	0.637	0.847	0.598	0.958	0.746	0.723	0.77	0.725	0.574	0.735	0.629	0.898	0.507	0.657	0.657	0.693	0.621	0.772	0.541	0.778	0.898	0.751	0.715	0.711	0.6	0.853	0.694	0.703	0.701
263.5	0.707	0.608	0.823	0.657	0.898	0.608	0.673	0.707	0.707	0.554	0.915	0.574	0.755	0.797	0.74	0.65	0.817	0.797	0.727	0.575	0.659	0.637	0.847	0.598	0.958	0.746	0.723	0.77	0.725	0.574	0.735	0.629	0.898	0.507	0.657	0.657	0.693	0.621	0.772	0.541	0.778	0.898	0.751	0.715	0.711	0.6	0.853	0.694	0.703	0.701
263.75	0.707	0.608	0.823	0.657	0.898	0.608	0.673	0.707	0.707	0.554	0.915	0.574	0.755	0.797	0.74	0.65	0.817	0.797	0.727	0.575	0.659	0.637	0.847	0.598	0.958	0.746	0.723	0.77	0.725	0.574	0.735	0.629	0.898	0.508	0.657	0.657	0.693	0.621	0.772	0.541	0.778	0.898	0.751	0.715	0.711	0.6	0.853	0.694	0.703	0.701
264	0.707	0.608	0.823	0.657	0.898	0.608	0.673	0.707	0.707	0.554	0.915	0.574	0.755	0.797	0.74	0.65	0.817	0.797	0.727	0.575	0.659	0.637	0.847	0.598	0.958	0.746	0.723	0.77	0.725	0.574	0.735	0.629	0.898	0.508	0.657	0.657	0.693	0.621	0.772	0.541	0.778	0.898	0.751	0.715	0.711	0.6	0.853	0.694	0.703	0.701
264.25	0.707	0.608	0.823	0.657	0.898	0.608	0.673	0.707	0.707	0.554	0.915	0.574	0.755	0.797	0.74	0.65	0.817	0.797	0.727	0.575	0.659	0.637	0.847	0.598	0.958	0.746	0.723	0.77	0.725	0.574	0.735	0.629	0.898	0.508	0.657	0.657	0.693	0.621	0.772	0.541	0.778	0.898	0.751	0.715	0.711	0.6	0.853	0.694	0.703	0.701
264.5	0.707	0.608	0.823	0.657	0.898	0.608	0.673	0.707	0.707	0.553	0.915	0.574	0.755	0.797	0.74	0.65	0.817	0.797	0.727	0.575	0.659	0.637	0.847	0.598	0.958	0.746	0.723	0.77	0.725	0.574	0.735	0.629	0.898	0.508	0.657	0.657	0.693	0.621	0.772	0.541	0.778	0.898	0.751	0.715	0.711	0.6	0.853	0.694	0.703	0.701
264.75	0.707	0.608	0.823	0.657	0.898	0.608	0.673	0.707	0.707	0.553	0.915	0.574	0.755	0.797	0.74	0.65	0.817	0.797	0.727	0.575	0.659	0.637	0.847	0.598	0.958	0.746	0.723	0.77	0.725	0.574	0.735	0.629	0.898	0.509	0.657	0.657	0.693	0.621	0.772	0.541	0.778	0.898	0.751	0.715	0.711	0.6	0.853	0.694	0.703	0.701
265	0.707	0.608	0.823	0.657	0.898	0.608	0.673	0.707	0.707	0.553	0.915	0.574	0.755	0.797	0.74	0.65	0.817	0.797	0.727	0.575	0.659	0.637	0.847	0.598	0.958	0.746	0.723	0.77	0.725	0.574	0.735	0.629	0.898	0.509	0.657	0.657	0.693	0.621	0.772	0.54	0.778	0.898	0.751	0.715	0.711	0.6	0.853	0.694	0.703	0.701
265.25	0.707	0.608	0.823	0.657	0.898	0.608	0.673	0.707	0.707	0.553	0.915	0.574	0.755	0.797	0.74	0.65	0.817	0.797	0.727	0.575	0.659	0.637	0.847	0.598	0.958	0.746	0.723	0.77	0.725	0.574	0.735	0.629	0.898	0.509	0.657	0.657	0.693	0.621	0.772	0.54	0.778	0.898	0.751	0.715	0.711	0.6	0.853	0.694	0.703	0.701
265.5	0.707	0.608	0.823	0.657	0.898	0.608	0.673	0.707	0.707	0.553	0.915	0.574	0.755	0.797	0.74	0.65	0.817	0.797	0.727	0.575	0.659	0.637	0.847	0.598	0.958	0.746	0.723	0.77	0.725	0.574	0.735	0.629	0.898	0.509	0.657	0.657	0.693	0.621	0.772	0.54	0.778	0.898	0.751	0.715	0.711	0.6	0.853	0.694	0.703	0.701
265.75	0.707	0.608	0.823	0.657	0.898	0.608	0.673	0.707	0.707	0.553	0.915	0.574	0.755	0.797	0.74	0.65	0.817	0.797	0.727	0.575	0.659	0.637	0.847	0.598	0.958	0.746	0.723	0.77	0.725	0.574	0.735	0.629	0.898	0.51	0.657	0.657	0.693	0.621	0.772	0.54	0.778	0.898	0.751	0.715	0.711	0.6	0.853	0.694	0.703	0.701
266	0.707	0.608	0.823	0.657	0.898	0.608	0.673	0.707	0.707	0.553	0.915	0.574	0.755	0.797	0.74	0.65	0.817	0.797	0.727	0.575	0.659	0.637	0.847	0.598	0.958	0.746	0.723	0.77	0.725	0.574	0.735	0.629	0.898	0.51	0.657	0.657	0.693	0.621	0.772	0.54	0.778	0.898	0.751	0.715	0.711	0.6	0.853	0.694	0.703	0.701
266.25	0.707	0.608	0.823	0.657	0.898	0.608	0.673	0.707	0.707	0.553	0.915	0.574	0.755	0.797	0.74	0.65	0.817	0.797	0.727	0.575	0.659	0.637	0.847	0.598	0.958	0.746	0.723	0.77	0.725	0.574	0.735	0.629	0.898	0.51	0.657	0.657	0.693	0.621	0.772	0.54	0.778	0.898	0.751	0.715	0.711	0.6	0.853	0.694	0.703	0.701
266.5	0.707	0.608	0.823	0.657	0.898	0.608	0.673	0.707	0.707	0.553	0.915	0.574	0.755	0.797	0.74	0.65	0.817	0.797	0.727	0.575	0.659	0.637	0.847	0.598	0.958	0.746	0.723	0.77	0.725	0.574	0.735	0.629	0.898	0.511	0.657	0.657	0.693	0.621	0.772	0.54	0.778	0.898	0.751	0.715	0.711	0.6	0.853	0.694	0.703	0.701
266.75	0.707	0.608	0.823	0.657	0.898	0.608	0.673	0.707	0.707	0.553	0.915	0.574	0.755	0.797	0.74	0.65	0.817	0.797	0.727	0.575	0.659	0.637	0.847	0.598	0.958	0.746	0.723	0.77	0.725	0.574	0.735	0.629	0.898	0.511	0.657	0.657	0.693	0.621	0.772	0.54	0.778	0.898	0.751	0.715	0.711	0.6	0.853	0.694	0.703	0.701
267	0.707	0.608	0.823	0.657	0.898	0.608	0.673	0.707	0.707	0.553	0.915	0.574	0.755	0.797	0.74	0.65	0.817	0.797	0.727	0.574	0.659	0.637	0.847	0.598	0.958	0.746	0.723	0.77	0.725	0.574	0.735	0.629	0.898	0.511	0.657	0.657	0.693	0.621	0.772	0.54	0.778	0.898	0.751	0.715	0.711	0.6	0.853	0.694	0.703	0.701
267.25	0.707	0.608	0.823	0.657	0.898	0.608	0.673	0.707	0.707	0.553	0.915	0.574	0.755	0.797	0.74	0.65	0.817	0.797	0.727	0.574	0.659	0.637	0.847	0.598	0.958	0.746	0.723	0.77	0.725	0.574	0.735	0.629	0.898	0.511	0.657	0.657	0.693	0.621	0.772	0.54	0.778	0.898	0.751	0.715	0.711	0.6	0.853	0.694	0.703	0.701
267.5	0.707	0.608	0.823	0.657	0.898	0.608	0.673	0.707	0.707	0.552	0.915	0.574	0.755	0.797	0.74	0.65	0.817	0.797	0.727	0.574	0.659	0.637	0.847	0.598	0.958	0.746	0.723	0.77	0.725	0.574	0.735	0.629	0.898	0.512	0.657	0.657	0.693	0.621	0.772	0.54	0.778	0.898	0.751	0.715	0.711	0.6	0.853	0.694	0.703	0.701
267.75	0.707	0.608	0.823	0.657	0.898	0.608	0.673	0.707	0.707	0.552	0.915	0.574	0.755	0.797	0.74	0.65	0.817	0.797	0.727	0.574	0.659	0.637	0.847	0.598	0.958	0.746	0.723	0.77	0.725	0.574	0.735	0.629	0.898	0.512	0.657	0.657	0.693	0.621	0.772	0.54	0.778	0.898	0.751	0.715	0.711	0.6	0.853	0.694	0.703	0.701
268	0.707	0.608	0.823	0.657	0.898	0.608	0.673	0.707	0.707	0.552	0.915	0.574	0.755	0.797	0.74	0.65	0.817	0.797	0.727	0.574	0.659	0.637	0.847	0.598	0.958	0.746	0.723	0.77	0.725	0.574	0.735	0.629	0.898	0.512	0.657	0.657	0.693	0.621	0.772	0.54	0.778	0.898	0.751	0.715	0.711	0.6	0.853	0.694	0.703	0.701
268.25	0.707	0.608	0.823	0.657	0.898	0.608	0.673	0.707	0.707	0.552	0.915	0.574	0.755	0.797	0.74	0.65	0.817	0.797	0.727	0.574	0.659	0.637	0.847	0.598	0.958	0.746	0.723	0.77	0.725	0.574	0.735	0.629	0.898	0.512	0.657	0.657	0.693	0.621	0.772	0.54	0.778	0.898	0.751	0.715	0.711	0.6	0.853	0.694	0.703	0.701
268.5	0.707	0.608	0.823	0.657	0.898	0.608	0.673	0.707	0.707	0.552	0.915	0.574	0.755	0.797	0.74	0.65	0.817	0.797	0.727	0.574	0.659	0.637	0.847	0.598	0.958	0.746	0.723	0.77	0.725	0.574	0.735	0.629	0.898	0.513	0.657	0.657	0.693	0.621	0.772	0.54	0.778	0.898	0.751	0.715	0.711	0.6	0.853	0.694	0.703	0.701
268.75	0.707	0.608	0.823	0.657	0.898	0.608	0.673	0.707	0.707	0.552	0.915	0.574	0.755	0.797	0.74	0.65	0.817	0.797	0.727	0.574	0.659	0.637	0.847	0.598	0.958	0.746	0.723	0.77	0.725	0.574	0.735	0.629	0.898	0.513	0.657	0.657	0.693	0.621	0.772	0.54	0.778	0.898	0.751	0.715	0.711	0.6	0.853	0.694	0.703	0.701
269	0.707	0.608	0.823	0.657	0.898	0.608	0.673	0.707	0.707	0.552	0.915	0.574	0.755	0.797	0.74	0.65	0.817	0.797	0.727	0.574	0.659	0.637	0.847	0.598	0.958	0.746	0.723	0.77	0.725	0.574	0.735	0.629	0.898	0.513	0.657	0.657	0.693	0.621	0.772	0.54	0.778	0.898	0.751	0.715	0.711	0.6	0.853	0.694	0.703	0.701
269.25	0.707	0.608	0.823	0.657	0.898	0.608	0.673	0.707	0.707	0.552	0.915	0.574	0.755	0.797	0.74	0.65	0.817	0.797	0.727	0.574	0.659	0.637	0.847	0.598	0.958	0.746	0.723	0.77	0.725	0.574	0.735	0.629	0.898	0.513	0.657	0.657	0.693	0.621	0.772	0.54	0.778	0.898	0.751	0.715	0.711	0.6	0.853	0.694	0.703	0.701
269.5	0.707	0.608	0.823	0.657	0.898	0.608	0.673	0.707	0.707	0.552	0.915	0.574	0.755	0.797	0.74	0.65	0.817	0.797	0.727	0.574	0.659	0.637	0.847	0.598	0.958	0.746	0.723	0.77	0.725	0.574	0.735	0.629	0.898	0.514	0.657	0.657	0.693	0.621	0.772	0.54	0.778	0.898	0.751	0.715	0.711	0.6	0.853	0.694	0.703	0.701
269.75	0.707	0.608	0.823	0.657	0.898	0.608	0.673	0.707	0.707	0.552	0.915	0.574	0.755	0.797	0.74	0.65	0.817	0.797	0.727	0.574	0.659	0.637	0.847	0.598	0.958	0.746	0.723	0.77	0.725	0.574	0.735	0.629	0.898	0.514	0.657	0.657	0.693	0.621	0.772	0.54	0.778	0.898	0.751	0.715	0.711	0.6	0.853	0.694	0.703	0.701
270	0.707	0.608	0.823	0.657	0.898	0.608	0.673	0.707	0.707	0.552	0.915	0.574	0.755	0.797	0.74	0.65	0.817	0.797	0.727	0.574	0.659	0.637	0.847	0.598	0.958	0.746	0.723	0.77	0.725	0.574	0.735	0.629	0.898	0.514	0.657	0.657	0.693	0.621	0.772	0.54	0.778	0.898	0.751	0.715	0.711	0.6	0.853	0.694	0.703	0.701
270.25	0.707	0.608	0.823	0.657	0.898	0.608	0.673	0.707	0.707	0.552	0.915	0.574	0.755	0.797	0.74	0.65	0.817	0.797	0.727	0.574	0.659	0.637	0.847	0.598	0.958	0.746	0.723	0.77	0.725	0.574	0.735	0.629	0.898	0.514	0.657	0.657	0.693	0.621	0.772	0.54	0.778	0.898	0.751	0.715	0.711	0.6	0.853	0.694	0.703	0.701
270.5	0.707	0.608	0.823	0.657	0.898	0.608	0.673	0.707	0.707	0.551	0.915	0.574	0.755	0.797	0.74	0.65	0.817	0.797	0.727	0.574	0.659	0.637	0.847	0.598	0.958	0.746	0.723	0.77	0.725	0.573	0.735	0.629	0.898	0.515	0.657	0.657	0.693	0.621	0.772	0.54	0.778	0.898	0.751	0.715	0.711	0.6	0.853	0.694	0.703	0.701
270.75	0.707	0.608	0.823	0.657	0.898	0.608	0.673	0.707	0.707	0.551	0.915	0.574	0.755	0.797	0.74	0.65	0.817	0.797	0.727	0.574	0.659	0.637	0.847	0.598	0.958	0.746	0.723	0.77	0.725	0.573	0.735	0.629	0.898	0.515	0.657	0.657	0.693	0.621	0.772	0.54	0.778	0.898	0.751	0.715	0.711	0.6	0.853	0.694	0.703	0.701
271	0.707	0.608	0.823	0.657	0.898	0.608	0.673	0.707	0.707	0.551	0.915	0.574	0.755	0.797	0.74	0.65	0.817	0.797	0.727	0.574	0.659	0.637	0.847	0.598	0.958	0.746	0.723	0.77	0.725	0.573	0.735	0.629	0.898	0.515	0.657	0.657	0.693	0.621	0.772	0.54	0.778	0.898	0.751	0.715	0.711	0.6	0.853	0.694	0.703	0.701
271.25	0.707	0.608	0.823	0.657	0.898	0.608	0.673	0.707	0.707	0.551	0.915	0.574	0.755	0.797	0.74	0.65	0.817	0.797	0.727	0.574	0.659	0.637	0.847	0.598	0.958	0.746	0.723	0.77	0.725	0.573	0.735	0.629	0.898	0.515	0.657	0.657	0.693	0.621	0.772	0.539	0.778	0.898	0.751	0.715	0.711	0.6	0.853	0.694	0.703	0.701
271.5	0.707	0.608	0.823	0.657	0.898	0.608	0.673	0.707	0.707	0.551	0.915	0.574	0.755	0.797	0.74	0.65	0.817	0.797	0.727	0.574	0.659	0.637	0.847	0.598	0.958	0.746	0.723	0.77	0.725	0.573	0.735	0.629	0.898	0.516	0.657	0.657	0.693	0.621	0.772	0.539	0.778	0.898	0.751	0.715	0.711	0.6	0.853	0.694	0.703	0.701
271.75	0.707	0.608	0.823	0.657	0.898	0.608	0.673	0.707	0.707	0.551	0.915	0.574	0.755	0.797	0.74	0.65	0.817	0.797	0.727	0.574	0.659	0.637	0.847	0.598	0.958	0.746	0.723	0.77	0.725	0.573	0.735	0.629	0.898	0.516	0.657	0.657	0.693	0.621	0.772	0.539	0.778	0.898	0.751	0.715	0.711	0.6	0.853	0.694	0.703	0.701
272	0.707	0.608	0.823	0.657	0.898	0.608	0.673	0.707	0.707	0.551	0.915	0.574	0.755	0.797	0.74	0.65	0.817	0.797	0.727	0.574	0.659	0.637	0.847	0.598	0.958	0.746	0.723	0.77	0.725	0.573	0.735	0.629	0.898	0.516	0.657	0.657	0.693	0.621	0.772	0.539	0.778	0.898	0.751	0.715	0.711	0.6	0.853	0.694	0.703	0.701
272.25	0.707	0.608	0.823	0.657	0.898	0.608	0.673	0.707	0.707	0.551	0.915	0.574	0.755	0.797	0.74	0.65	0.817	0.797	0.727	0.574	0.659	0.637	0.847	0.598	0.958	0.746	0.723	0.77	0.725	0.573	0.735	0.629	0.898	0.516	0.657	0.657	0.693	0.621	0.772	0.539	0.778	0.898	0.751	0.715	0.711	0.6	0.853	0.694	0.703	0.701
272.5	0.707	0.608	0.823	0.657	0.898	0.607	0.673	0.707	0.707	0.551	0.915	0.574	0.755	0.797	0.74	0.65	0.817	0.797	0.727	0.574	0.659	0.637	0.847	0.598	0.958	0.746	0.723	0.77	0.725	0.573	0.735	0.629	0.898	0.517	0.657	0.657	0.693	0.621	0.772	0.539	0.778	0.898	0.751	0.715	0.711	0.6	0.853	0.694	0.703	0.701
272.75	0.707	0.608	0.823	0.657	0.898	0.607	0.673	0.707	0.707	0.551	0.915	0.574	0.755	0.797	0.74	0.65	0.817	0.797	0.727	0.574	0.659	0.637	0.847	0.598	0.958	0.746	0.723	0.77	0.725	0.573	0.735	0.629	0.898	0.517	0.657	0.657	0.693	0.621	0.772	0.539	0.778	0.898	0.751	0.715	0.711	0.6	0.853	0.694	0.703	0.701
273	0.707	0.608	0.823	0.657	0.898	0.607	0.673	0.707	0.707	0.551	0.915	0.574	0.755	0.797	0.74	0.65	0.817	0.797	0.727	0.574	0.659	0.637	0.847	0.598	0.958	0.746	0.723	0.77	0.725	0.573	0.735	0.629	0.898	0.517	0.657	0.657	0.693	0.621	0.772	0.539	0.778	0.898	0.751	0.715	0.711	0.6	0.853	0.694	0.703	0.701
273.25	0.707	0.608	0.823	0.657	0.898	0.607	0.673	0.707	0.707	0.551	0.915	0.574	0.755	0.797	0.74	0.65	0.817	0.797	0.727	0.574	0.659	0.637	0.847	0.598	0.958	0.746	0.723	0.77	0.725	0.573	0.735	0.629	0.898	0.517	0.657	0.657	0.693	0.621	0.772	0.539	0.778	0.898	0.751	0.715	0.711	0.6	0.853	0.694	0.703	0.701
273.5	0.707	0.608	0.823	0.657	0.898	0.607	0.673	0.707	0.707	0.55	0.915	0.574	0.755	0.797	0.74	0.65	0.817	0.797	0.727	0.574	0.659	0.637	0.847	0.598	0.958	0.746	0.723	0.77	0.725	0.573	0.735	0.629	0.898	0.517	0.657	0.657	0.693	0.621	0.772	0.539	0.778	0.898	0.751	0.715	0.711	0.6	0.853	0.694	0.703	0.701
273.75	0.707	0.608	0.823	0.657	0.898	0.607	0.673	0.707	0.707	0.55	0.915	0.574	0.755	0.797	0.74	0.65	0.817	0.797	0.727	0.574	0.659	0.637	0.847	0.598	0.958	0.746	0.723	0.77	0.725	0.573	0.735	0.629	0.898	0.518	0.657	0.657	0.693	0.621	0.772	0.539	0.778	0.898	0.751	0.715	0.711	0.6	0.853	0.694	0.703	0.701
274	0.707	0.608	0.823	0.657	0.898	0.607	0.673	0.707	0.707	0.55	0.915	0.574	0.755	0.797	0.74	0.65	0.817	0.797	0.727	0.574	0.659	0.637	0.847	0.598	0.958	0.746	0.723	0.77	0.725	0.573	0.735	0.629	0.898	0.518	0.657	0.657	0.693	0.621	0.772	0.539	0.778	0.898	0.751	0.715	0.711	0.6	0.853	0.694	0.703	0.701
274.25	0.707	0.608	0.823	0.657	0.898	0.607	0.673	0.707	0.707	0.55	0.915	0.574	0.755	0.797	0.74	0.65	0.817	0.797	0.727	0.574	0.659	0.637	0.847	0.598	0.958	0.746	0.723	0.77	0.725	0.573	0.735	0.629	0.898	0.518	0.657	0.657	0.693	0.621	0.772	0.539	0.778	0.898	0.751	0.715	0.711	0.6	0.853	0.694	0.703	0.701
274.5	0.707	0.608	0.823	0.657	0.898	0.607	0.673	0.707	0.707	0.55	0.915	0.574	0.755	0.797	0.74	0.65	0.817	0.797	0.727	0.574	0.659	0.637	0.847	0.598	0.958	0.746	0.723	0.77	0.725	0.572	0.735	0.629	0.898	0.518	0.657	0.657	0.693	0.621	0.772	0.539	0.778	0.898	0.751	0.715	0.711	0.6	0.853	0.694	0.703	0.701
274.75	0.707	0.608	0.823	0.657	0.898	0.607	0.673	0.707	0.707	0.55	0.915	0.574	0.755	0.797	0.74	0.65	0.817	0.797	0.727	0.574	0.659	0.637	0.847	0.598	0.958	0.746	0.723	0.77	0.725	0.572	0.735	0.629	0.898	0.519	0.657	0.657	0.693	0.621	0.772	0.539	0.778	0.898	0.751	0.715	0.711	0.6	0.853	0.694	0.703	0.701
275	0.707	0.608	0.823	0.657	0.898	0.607	0.673	0.707	0.707	0.55	0.915	0.574	0.755	0.797	0.74	0.65	0.817	0.797	0.727	0.574	0.659	0.637	0.847	0.598	0.958	0.746	0.723	0.77	0.725	0.572	0.735	0.629	0.898	0.519	0.657	0.657	0.693	0.621	0.772	0.539	0.778	0.898	0.751	0.715	0.711	0.6	0.853	0.694	0.703	0.701
275.25	0.707	0.608	0.823	0.657	0.898	0.607	0.673	0.707	0.707	0.55	0.915	0.574	0.755	0.797	0.74	0.65	0.817	0.797	0.727	0.574	0.659	0.637	0.847	0.598	0.958	0.746	0.723	0.77	0.725	0.572	0.735	0.629	0.898	0.519	0.657	0.657	0.693	0.621	0.772	0.539	0.778	0.898	0.751	0.715	0.711	0.6	0.853	0.694	0.703	0.701
275.5	0.707	0.608	0.823	0.657	0.898	0.607	0.673	0.707	0.707	0.55	0.915	0.574	0.755	0.797	0.74	0.65	0.817	0.797	0.727	0.574	0.659	0.637	0.847	0.598	0.958	0.746	0.723	0.77	0.725	0.572	0.735	0.629	0.898	0.519	0.657	0.657	0.693	0.621	0.772	0.539	0.778	0.898	0.751	0.715	0.711	0.6	0.853	0.694	0.703	0.701
275.75	0.707	0.608	0.823	0.657	0.898	0.607	0.673	0.707	0.707	0.55	0.915	0.574	0.755	0.797	0.74	0.65	0.817	0.797	0.727	0.574	0.659	0.637	0.847	0.598	0.958	0.746	0.723	0.77	0.725	0.572	0.735	0.629	0.898	0.52	0.657	0.657	0.693	0.621	0.772	0.539	0.778	0.898	0.751	0.715	0.711	0.6	0.853	0.694	0.703	0.701
276	0.707	0.608	0.823	0.657	0.898	0.607	0.673	0.707	0.707	0.55	0.915	0.574	0.755	0.797	0.74	0.65	0.817	0.797	0.727	0.574	0.659	0.637	0.847	0.598	0.958	0.746	0.723	0.77	0.725	0.572	0.735	0.629	0.898	0.52	0.657	0.657	0.693	0.621	0.772	0.539	0.778	0.898	0.751	0.715	0.711	0.6	0.853	0.694	0.703	0.701
276.25	0.707	0.608	0.823	0.657	0.898	0.607	0.673	0.707	0.707	0.55	0.915	0.574	0.755	0.797	0.74	0.65	0.817	0.797	0.727	0.574	0.659	0.637	0.847	0.598	0.958	0.746	0.723	0.77	0.725	0.572	0.735	0.629	0.898	0.52	0.657	0.657	0.693	0.621	0.772	0.539	0.778	0.898	0.751	0.715	0.711	0.6	0.853	0.694	0.703	0.701
276.5	0.707	0.608	0.823	0.657	0.898	0.607	0.673	0.707	0.707	0.55	0.915	0.574	0.755	0.797	0.74	0.65	0.817	0.797	0.727	0.574	0.659	0.637	0.847	0.598	0.958	0.746	0.723	0.77	0.725	0.572	0.735	0.629	0.898	0.52	0.657	0.657	0.693	0.621	0.772	0.539	0.778	0.898	0.751	0.715	0.711	0.6	0.853	0.694	0.703	0.701
276.75	0.707	0.608	0.823	0.657	0.898	0.607	0.673	0.707	0.707	0.549	0.915	0.574	0.755	0.797	0.74	0.65	0.817	0.797	0.727	0.574	0.659	0.637	0.847	0.598	0.958	0.746	0.723	0.77	0.725	0.572	0.735	0.629	0.898	0.521	0.657	0.657	0.693	0.621	0.772	0.539	0.778	0.898	0.751	0.715	0.711	0.6	0.853	0.694	0.703	0.701
277	0.707	0.608	0.823	0.657	0.898	0.607	0.673	0.707	0.707	0.549	0.915	0.574	0.755	0.797	0.74	0.65	0.817	0.797	0.727	0.574	0.659	0.637	0.847	0.598	0.958	0.746	0.723	0.77	0.725	0.572	0.735	0.629	0.898	0.521	0.657	0.657	0.693	0.621	0.772	0.539	0.778	0.898	0.751	0.715	0.711	0.6	0.853	0.694	0.703	0.701
277.25	0.707	0.608	0.823	0.657	0.898	0.607	0.673	0.707	0.707	0.549	0.915	0.574	0.755	0.797	0.74	0.65	0.817	0.797	0.727	0.574	0.659	0.637	0.847	0.598	0.958	0.746	0.723	0.77	0.725	0.572	0.735	0.629	0.898	0.521	0.657	0.657	0.693	0.621	0.772	0.539	0.778	0.898	0.751	0.715	0.711	0.6	0.853	0.694	0.703	0.701
277.5	0.707	0.608	0.823	0.657	0.898	0.607	0.673	0.707	0.707	0.549	0.915	0.574	0.755	0.797	0.74	0.65	0.817	0.797	0.727	0.574	0.659	0.637	0.847	0.598	0.958	0.746	0.723	0.77	0.725	0.571	0.735	0.629	0.898	0.521	0.657	0.657	0.693	0.621	0.772	0.539	0.778	0.898	0.751	0.715	0.711	0.6	0.853	0.694	0.703	0.701
277.75	0.707	0.608	0.823	0.657	0.898	0.607	0.673	0.707	0.707	0.549	0.915	0.574	0.755	0.797	0.74	0.65	0.817	0.797	0.727	0.574	0.659	0.637	0.847	0.598	0.958	0.746	0.723	0.77	0.725	0.571	0.735	0.629	0.898	0.522	0.657	0.657	0.693	0.621	0.772	0.539	0.778	0.898	0.751	0.715	0.711	0.6	0.853	0.694	0.703	0.701
278	0.707	0.608	0.823	0.657	0.898	0.607	0.673	0.707	0.707	0.549	0.915	0.574	0.755	0.797	0.74	0.65	0.817	0.797	0.727	0.574	0.659	0.637	0.847	0.598	0.958	0.746	0.723	0.77	0.725	0.571	0.735	0.629	0.898	0.522	0.657	0.657	0.693	0.621	0.772	0.539	0.778	0.898	0.751	0.715	0.711	0.6	0.853	0.694	0.703	0.701
278.25	0.707	0.608	0.823	0.657	0.898	0.607	0.673	0.707	0.707	0.549	0.915	0.574	0.755	0.797	0.74	0.65	0.817	0.797	0.727	0.574	0.659	0.637	0.847	0.598	0.958	0.746	0.723	0.77	0.725	0.571	0.735	0.629	0.898	0.522	0.657	0.657	0.693	0.621	0.772	0.539	0.778	0.898	0.751	0.715	0.711	0.6	0.853	0.694	0.703	0.701
278.5	0.707	0.608	0.823	0.657	0.898	0.607	0.673	0.707	0.707	0.549	0.915	0.574	0.755	0.797	0.74	0.65	0.817	0.797	0.727	0.574	0.659	0.637	0.847	0.598	0.958	0.746	0.723	0.77	0.725	0.571	0.735	0.629	0.898	0.522	0.657	0.657	0.693	0.621	0.772	0.539	0.778	0.898	0.751	0.715	0.711	0.6	0.853	0.694	0.703	0.701
278.75	0.707	0.608	0.823	0.657	0.898	0.607	0.673	0.707	0.707	0.549	0.915	0.574	0.755	0.797	0.74	0.65	0.817	0.797	0.727	0.574	0.659	0.637	0.847	0.598	0.958	0.746	0.723	0.77	0.725	0.571	0.735	0.629	0.898	0.523	0.657	0.657	0.693	0.621	0.772	0.539	0.778	0.898	0.751	0.715	0.711	0.6	0.853	0.694	0.703	0.701
279	0.707	0.608	0.823	0.657	0.898	0.607	0.673	0.707	0.707	0.549	0.915	0.574	0.755	0.797	0.74	0.65	0.817	0.797	0.727	0.574	0.659	0.637	0.847	0.598	0.958	0.746	0.723	0.77	0.725	0.571	0.735	0.629	0.898	0.523	0.657	0.657	0.693	0.621	0.772	0.539	0.778	0.898	0.751	0.715	0.711	0.6	0.853	0.694	0.703	0.701
279.25	0.707	0.608	0.823	0.657	0.898	0.607	0.673	0.707	0.707	0.549	0.915	0.574	0.755	0.797	0.74	0.65	0.817	0.797	0.727	0.573	0.659	0.637	0.847	0.598	0.958	0.746	0.723	0.77	0.725	0.571	0.735	0.629	0.898	0.523	0.657	0.657	0.693	0.621	0.772	0.539	0.778	0.898	0.751	0.715	0.711	0.6	0.853	0.694	0.703	0.701
279.5	0.707	0.608	0.823	0.657	0.898	0.607	0.673	0.707	0.707	0.549	0.915	0.574	0.755	0.797	0.74	0.65	0.817	0.797	0.727	0.573	0.659	0.637	0.847	0.598	0.958	0.746	0.723	0.77	0.725	0.571	0.735	0.629	0.898	0.523	0.657	0.657	0.693	0.621	0.772	0.539	0.778	0.898	0.751	0.715	0.711	0.6	0.853	0.694	0.703	0.701
279.75	0.707	0.608	0.823	0.657	0.898	0.607	0.673	0.707	0.707	0.549	0.915	0.574	0.755	0.797	0.74	0.65	0.817	0.797	0.727	0.573	0.659	0.637	0.847	0.598	0.958	0.746	0.723	0.77	0.725	0.571	0.735	0.629	0.898	0.524	0.657	0.657	0.693	0.621	0.772	0.539	0.778	0.898	0.751	0.715	0.711	0.6	0.853	0.694	0.703	0.701
280	0.707	0.608	0.823	0.657	0.898	0.607	0.673	0.707	0.707	0.549	0.915	0.574	0.755	0.797	0.74	0.65	0.817	0.797	0.727	0.573	0.659	0.637	0.847	0.598	0.958	0.746	0.723	0.77	0.725	0.57	0.735	0.629	0.898	0.524	0.657	0.657	0.693	0.621	0.772	0.539	0.778	0.898	0.751	0.715	0.711	0.6	0.853	0.694	0.703	0.701
280.25	0.707	0.608	0.823	0.657	0.898	0.607	0.673	0.707	0.707	0.548	0.915	0.574	0.755	0.797	0.74	0.65	0.817	0.797	0.727	0.573	0.659	0.637	0.847	0.598	0.958	0.746	0.723	0.77	0.725	0.57	0.735	0.629	0.898	0.524	0.657	0.657	0.693	0.621	0.772	0.539	0.778	0.898	0.751	0.715	0.711	0.6	0.853	0.694	0.703	0.701
280.5	0.707	0.608	0.823	0.657	0.898	0.607	0.673	0.707	0.707	0.548	0.915	0.574	0.755	0.797	0.74	0.65	0.817	0.797	0.727	0.573	0.659	0.637	0.847	0.598	0.958	0.746	0.723	0.77	0.725	0.57	0.735	0.629	0.898	0.524	0.657	0.657	0.693	0.621	0.772	0.538	0.778	0.898	0.751	0.715	0.711	0.6	0.853	0.694	0.703	0.701
280.75	0.707	0.608	0.823	0.657	0.898	0.607	0.673	0.707	0.707	0.548	0.915	0.574	0.755	0.797	0.74	0.65	0.817	0.797	0.727	0.573	0.659	0.637	0.847	0.598	0.958	0.746	0.723	0.77	0.725	0.57	0.735	0.629	0.898	0.524	0.657	0.657	0.693	0.621	0.772	0.538	0.778	0.898	0.751	0.715	0.711	0.6	0.853	0.694	0.703	0.701
281	0.707	0.608	0.823	0.657	0.898	0.607	0.673	0.707	0.707	0.548	0.915	0.574	0.755	0.797	0.74	0.65	0.817	0.797	0.727	0.573	0.659	0.637	0.847	0.598	0.958	0.746	0.723	0.77	0.725	0.57	0.735	0.629	0.898	0.525	0.657	0.657	0.693	0.621	0.772	0.538	0.778	0.898	0.751	0.715	0.711	0.6	0.853	0.694	0.703	0.701
281.25	0.707	0.608	0.823	0.657	0.898	0.607	0.673	0.707	0.707	0.548	0.915	0.574	0.755	0.797	0.74	0.65	0.817	0.797	0.727	0.573	0.659	0.637	0.847	0.598	0.958	0.746	0.723	0.77	0.725	0.57	0.735	0.629	0.898	0.525	0.657	0.657	0.693	0.621	0.772	0.538	0.778	0.898	0.751	0.715	0.711	0.6	0.853	0.694	0.703	0.701
281.5	0.707	0.608	0.823	0.657	0.898	0.607	0.673	0.707	0.707	0.548	0.915	0.574	0.755	0.797	0.74	0.65	0.817	0.797	0.727	0.573	0.659	0.637	0.847	0.598	0.958	0.746	0.723	0.77	0.725	0.57	0.735	0.629	0.898	0.525	0.657	0.657	0.693	0.621	0.772	0.538	0.778	0.898	0.751	0.715	0.711	0.6	0.853	0.694	0.703	0.701
281.75	0.707	0.608	0.823	0.657	0.898	0.607	0.673	0.707	0.707	0.548	0.915	0.574	0.755	0.797	0.74	0.65	0.817	0.797	0.727	0.573	0.659	0.637	0.847	0.598	0.958	0.746	0.723	0.77	0.725	0.57	0.735	0.629	0.898	0.525	0.657	0.657	0.693	0.621	0.772	0.538	0.778	0.898	0.751	0.715	0.711	0.601	0.853	0.694	0.703	0.701
282	0.707	0.608	0.823	0.657	0.898	0.607	0.673	0.707	0.707	0.548	0.915	0.574	0.755	0.797	0.74	0.65	0.817	0.797	0.727	0.573	0.659	0.637	0.847	0.598	0.958	0.746	0.723	0.77	0.725	0.57	0.735	0.629	0.898	0.526	0.657	0.657	0.693	0.621	0.772	0.538	0.778	0.898	0.751	0.715	0.711	0.601	0.853	0.694	0.703	0.701
282.25	0.707	0.608	0.823	0.657	0.898	0.607	0.673	0.707	0.707	0.548	0.915	0.574	0.755	0.797	0.74	0.65	0.817	0.797	0.727	0.573	0.659	0.637	0.847	0.598	0.958	0.746	0.723	0.77	0.725	0.569	0.735	0.629	0.898	0.526	0.657	0.657	0.693	0.621	0.772	0.538	0.778	0.898	0.751	0.715	0.711	0.601	0.853	0.694	0.703	0.701
282.5	0.707	0.608	0.823	0.657	0.898	0.607	0.673	0.707	0.707	0.548	0.915	0.574	0.755	0.797	0.74	0.65	0.817	0.797	0.727	0.573	0.659	0.637	0.847	0.598	0.958	0.746	0.723	0.77	0.725	0.569	0.735	0.629	0.898	0.526	0.657	0.657	0.693	0.621	0.772	0.538	0.778	0.898	0.751	0.715	0.711	0.601	0.853	0.694	0.703	0.701
282.75	0.707	0.608	0.823	0.657	0.898	0.607	0.673	0.707	0.707	0.548	0.915	0.574	0.755	0.797	0.74	0.65	0.817	0.797	0.727	0.573	0.659	0.637	0.847	0.598	0.958	0.746	0.723	0.77	0.725	0.569	0.735	0.629	0.898	0.526	0.657	0.657	0.693	0.621	0.772	0.538	0.778	0.898	0.751	0.715	0.711	0.601	0.853	0.694	0.703	0.701
283	0.707	0.608	0.823	0.657	0.898	0.607	0.673	0.707	0.707	0.548	0.915	0.574	0.755	0.797	0.74	0.65	0.817	0.797	0.727	0.573	0.659	0.637	0.847	0.598	0.958	0.746	0.723	0.77	0.725	0.569	0.735	0.629	0.898	0.527	0.657	0.657	0.693	0.621	0.772	0.538	0.778	0.898	0.751	0.715	0.711	0.601	0.853	0.694	0.703	0.701
283.25	0.707	0.608	0.823	0.657	0.898	0.607	0.673	0.707	0.707	0.548	0.915	0.574	0.755	0.797	0.74	0.65	0.817	0.797	0.727	0.573	0.659	0.637	0.847	0.598	0.958	0.746	0.723	0.77	0.725	0.569	0.735	0.629	0.898	0.527	0.657	0.657	0.693	0.621	0.772	0.538	0.778	0.898	0.751	0.715	0.711	0.601	0.853	0.694	0.703	0.701
283.5	0.707	0.608	0.823	0.657	0.898	0.607	0.673	0.707	0.707	0.548	0.915	0.574	0.755	0.797	0.74	0.65	0.817	0.797	0.727	0.573	0.659	0.637	0.847	0.598	0.958	0.746	0.723	0.77	0.725	0.569	0.735	0.629	0.898	0.527	0.657	0.657	0.693	0.621	0.772	0.538	0.778	0.898	0.751	0.715	0.711	0.601	0.853	0.694	0.703	0.701
283.75	0.707	0.608	0.823	0.657	0.898	0.607	0.673	0.707	0.707	0.547	0.915	0.574	0.755	0.797	0.74	0.65	0.817	0.797	0.727	0.573	0.659	0.637	0.847	0.598	0.958	0.746	0.723	0.77	0.725	0.569	0.735	0.629	0.898	0.527	0.657	0.657	0.693	0.621	0.772	0.538	0.778	0.898	0.751	0.715	0.711	0.601	0.853	0.694	0.703	0.701
284	0.707	0.608	0.823	0.657	0.898	0.607	0.673	0.707	0.707	0.547	0.915	0.574	0.755	0.797	0.74	0.65	0.817	0.797	0.727	0.573	0.659	0.637	0.847	0.598	0.958	0.746	0.723	0.77	0.725	0.569	0.735	0.629	0.898	0.528	0.657	0.657	0.693	0.621	0.772	0.538	0.778	0.898	0.751	0.715	0.711	0.601	0.853	0.694	0.703	0.701
284.25	0.707	0.608	0.823	0.657	0.898	0.607	0.673	0.707	0.707	0.547	0.915	0.574	0.755	0.797	0.74	0.65	0.817	0.797	0.727	0.573	0.659	0.637	0.847	0.598	0.958	0.746	0.723	0.77	0.725	0.568	0.735	0.629	0.898	0.528	0.657	0.657	0.693	0.621	0.772	0.538	0.778	0.898	0.751	0.715	0.711	0.601	0.853	0.694	0.703	0.701
284.5	0.707	0.608	0.823	0.657	0.898	0.607	0.673	0.707	0.707	0.547	0.915	0.574	0.755	0.797	0.74	0.65	0.817	0.797	0.727	0.573	0.659	0.637	0.847	0.598	0.958	0.746	0.723	0.77	0.725	0.568	0.735	0.629	0.898	0.528	0.657	0.657	0.693	0.621	0.772	0.538	0.778	0.898	0.751	0.715	0.711	0.601	0.853	0.694	0.703	0.701
284.75	0.707	0.608	0.823	0.657	0.898	0.607	0.673	0.707	0.707	0.547	0.915	0.574	0.755	0.797	0.74	0.65	0.817	0.797	0.727	0.573	0.659	0.637	0.847	0.598	0.958	0.746	0.723	0.77	0.725	0.568	0.735	0.629	0.898	0.528	0.657	0.657	0.693	0.621	0.772	0.538	0.778	0.898	0.751	0.715	0.711	0.601	0.853	0.694	0.703	0.701
285	0.707	0.608	0.823	0.657	0.898	0.607	0.673	0.707	0.707	0.547	0.915	0.574	0.755	0.797	0.74	0.65	0.817	0.797	0.727	0.573	0.659	0.637	0.847	0.598	0.958	0.746	0.723	0.77	0.725	0.568	0.735	0.629	0.898	0.528	0.657	0.657	0.693	0.621	0.772	0.538	0.778	0.898	0.751	0.715	0.711	0.601	0.853	0.694	0.703	0.701
285.25	0.707	0.608	0.823	0.657	0.898	0.607	0.673	0.707	0.707	0.547	0.915	0.574	0.755	0.797	0.74	0.65	0.817	0.797	0.727	0.573	0.659	0.637	0.847	0.598	0.958	0.746	0.723	0.77	0.725	0.568	0.735	0.629	0.898	0.529	0.657	0.657	0.693	0.621	0.772	0.538	0.778	0.898	0.751	0.715	0.711	0.601	0.853	0.694	0.703	0.701
285.5	0.707	0.608	0.823	0.657	0.898	0.607	0.673	0.707	0.707	0.547	0.915	0.574	0.755	0.797	0.74	0.65	0.817	0.797	0.727	0.573	0.659	0.637	0.847	0.598	0.958	0.746	0.723	0.77	0.725	0.568	0.735	0.629	0.898	0.529	0.657	0.657	0.693	0.621	0.772	0.538	0.778	0.898	0.751	0.715	0.711	0.601	0.853	0.694	0.703	0.701
285.75	0.707	0.608	0.823	0.657	0.898	0.607	0.673	0.707	0.707	0.547	0.915	0.574	0.755	0.797	0.74	0.65	0.817	0.797	0.727	0.573	0.659	0.637	0.847	0.598	0.958	0.746	0.723	0.77	0.725	0.568	0.735	0.629	0.898	0.529	0.657	0.657	0.693	0.621	0.772	0.538	0.778	0.898	0.751	0.715	0.711	0.601	0.853	0.694	0.703	0.701
286	0.707	0.608	0.823	0.657	0.898	0.607	0.673	0.707	0.707	0.547	0.915	0.574	0.755	0.797	0.74	0.65	0.817	0.797	0.727	0.573	0.659	0.637	0.847	0.598	0.958	0.746	0.723	0.77	0.725	0.567	0.735	0.629	0.898	0.529	0.657	0.657	0.693	0.621	0.772	0.538	0.778	0.898	0.751	0.715	0.711	0.601	0.853	0.694	0.703	0.701
286.25	0.707	0.608	0.823	0.657	0.898	0.607	0.673	0.707	0.707	0.547	0.915	0.574	0.755	0.797	0.74	0.65	0.817	0.797	0.727	0.573	0.659	0.637	0.847	0.598	0.958	0.746	0.723	0.77	0.725	0.567	0.735	0.629	0.898	0.53	0.657	0.657	0.693	0.621	0.772	0.538	0.778	0.898	0.751	0.715	0.711	0.601	0.853	0.694	0.703	0.701
286.5	0.707	0.608	0.823	0.657	0.898	0.607	0.673	0.707	0.707	0.547	0.915	0.574	0.755	0.797	0.74	0.65	0.817	0.797	0.727	0.573	0.659	0.637	0.847	0.598	0.958	0.746	0.723	0.77	0.725	0.567	0.735	0.629	0.898	0.53	0.657	0.657	0.693	0.621	0.772	0.538	0.778	0.898	0.751	0.715	0.711	0.601	0.853	0.694	0.703	0.701
286.75	0.707	0.608	0.823	0.657	0.898	0.607	0.673	0.707	0.707	0.547	0.915	0.574	0.755	0.797	0.74	0.65	0.817	0.797	0.727	0.573	0.659	0.637	0.847	0.598	0.958	0.746	0.723	0.77	0.725	0.567	0.735	0.629	0.898	0.53	0.657	0.657	0.693	0.621	0.772	0.538	0.778	0.898	0.751	0.715	0.711	0.601	0.853	0.694	0.703	0.701
287	0.707	0.608	0.823	0.657	0.898	0.607	0.673	0.707	0.707	0.547	0.915	0.574	0.755	0.797	0.74	0.65	0.817	0.797	0.727	0.573	0.659	0.637	0.847	0.598	0.958	0.746	0.723	0.77	0.725	0.567	0.735	0.629	0.898	0.53	0.657	0.657	0.693	0.621	0.772	0.538	0.778	0.898	0.751	0.715	0.711	0.601	0.853	0.694	0.703	0.701
287.25	0.707	0.608	0.823	0.657	0.898	0.607	0.673	0.707	0.707	0.547	0.915	0.574	0.755	0.797	0.74	0.65	0.817	0.797	0.727	0.573	0.659	0.637	0.847	0.598	0.958	0.746	0.723	0.77	0.725	0.567	0.735	0.629	0.898	0.531	0.657	0.657	0.693	0.621	0.772	0.538	0.778	0.898	0.751	0.715	0.711	0.601	0.853	0.694	0.703	0.701
287.5	0.707	0.608	0.823	0.657	0.898	0.607	0.673	0.707	0.707	0.547	0.915	0.574	0.755	0.797	0.74	0.65	0.817	0.797	0.727	0.573	0.659	0.637	0.847	0.598	0.958	0.746	0.723	0.77	0.725	0.567	0.735	0.629	0.898	0.531	0.657	0.657	0.693	0.621	0.772	0.538	0.778	0.898	0.751	0.715	0.711	0.601	0.853	0.694	0.703	0.701
287.75	0.707	0.608	0.823	0.657	0.898	0.607	0.673	0.707	0.707	0.546	0.915	0.574	0.755	0.797	0.74	0.65	0.817	0.797	0.727	0.573	0.659	0.637	0.847	0.598	0.958	0.746	0.723	0.77	0.725	0.566	0.735	0.629	0.898	0.531	0.657	0.657	0.693	0.621	0.772	0.538	0.778	0.898	0.751	0.715	0.711	0.601	0.853	0.694	0.703	0.701
288	0.707	0.608	0.823	0.657	0.898	0.607	0.673	0.707	0.707	0.546	0.915	0.574	0.755	0.797	0.74	0.65	0.817	0.797	0.727	0.573	0.659	0.637	0.847	0.598	0.958	0.746	0.723	0.77	0.725	0.566	0.735	0.629	0.898	0.531	0.657	0.657	0.693	0.621	0.772	0.538	0.778	0.898	0.751	0.715	0.711	0.601	0.853	0.694	0.703	0.701
288.25	0.707	0.608	0.823	0.657	0.898	0.607	0.673	0.707	0.707	0.546	0.915	0.574	0.755	0.797	0.74	0.65	0.817	0.797	0.727	0.573	0.659	0.637	0.847	0.598	0.958	0.746	0.723	0.77	0.725	0.566	0.735	0.629	0.898	0.531	0.657	0.657	0.693	0.621	0.772	0.538	0.778	0.898	0.751	0.715	0.711	0.601	0.853	0.694	0.703	0.701
288.5	0.707	0.608	0.823	0.657	0.898	0.607	0.673	0.707	0.707	0.546	0.915	0.574	0.755	0.797	0.74	0.65	0.817	0.797	0.727	0.573	0.659	0.637	0.847	0.598	0.958	0.746	0.723	0.77	0.725	0.566	0.735	0.629	0.898	0.532	0.657	0.657	0.693	0.621	0.772	0.538	0.778	0.898	0.751	0.715	0.711	0.601	0.853	0.694	0.703	0.701
288.75	0.707	0.608	0.823	0.657	0.898	0.607	0.673	0.707	0.707	0.546	0.915	0.574	0.755	0.797	0.74	0.65	0.817	0.797	0.727	0.573	0.659	0.637	0.847	0.598	0.958	0.746	0.723	0.77	0.725	0.566	0.735	0.629	0.898	0.532	0.657	0.657	0.693	0.621	0.772	0.538	0.778	0.898	0.751	0.715	0.711	0.601	0.853	0.694	0.703	0.701
289	0.707	0.608	0.823	0.657	0.898	0.607	0.673	0.707	0.707	0.546	0.915	0.574	0.755	0.797	0.74	0.65	0.817	0.797	0.727	0.573	0.659	0.637	0.847	0.598	0.958	0.746	0.723	0.77	0.725	0.566	0.735	0.629	0.898	0.532	0.657	0.657	0.693	0.621	0.772	0.538	0.778	0.898	0.751	0.715	0.711	0.601	0.853	0.694	0.703	0.701
289.25	0.707	0.608	0.823	0.657	0.898	0.607	0.673	0.707	0.707	0.546	0.915	0.574	0.755	0.797	0.74	0.65	0.817	0.797	0.727	0.573	0.659	0.637	0.847	0.598	0.958	0.746	0.723	0.77	0.725	0.566	0.735	0.629	0.898	0.532	0.657	0.657	0.693	0.621	0.772	0.538	0.778	0.898	0.751	0.715	0.711	0.601	0.853	0.694	0.703	0.701
289.5	0.707	0.608	0.823	0.657	0.898	0.607	0.673	0.707	0.707	0.546	0.915	0.574	0.755	0.797	0.74	0.65	0.817	0.797	0.727	0.573	0.659	0.637	0.847	0.598	0.958	0.746	0.723	0.77	0.725	0.565	0.735	0.629	0.898	0.533	0.657	0.657	0.693	0.621	0.772	0.538	0.778	0.898	0.751	0.715	0.711	0.601	0.853	0.694	0.703	0.701
289.75	0.707	0.608	0.823	0.657	0.898	0.607	0.673	0.707	0.707	0.546	0.915	0.574	0.755	0.797	0.74	0.65	0.817	0.797	0.727	0.573	0.659	0.637	0.847	0.598	0.958	0.746	0.723	0.77	0.725	0.565	0.735	0.629	0.898	0.533	0.657	0.657	0.693	0.621	0.772	0.538	0.778	0.898	0.751	0.715	0.711	0.601	0.853	0.694	0.703	0.701
290	0.707	0.608	0.823	0.657	0.898	0.607	0.673	0.707	0.707	0.546	0.915	0.574	0.755	0.797	0.74	0.65	0.817	0.797	0.727	0.573	0.659	0.637	0.847	0.598	0.958	0.746	0.723	0.77	0.725	0.565	0.735	0.629	0.898	0.533	0.657	0.657	0.693	0.621	0.772	0.538	0.778	0.898	0.751	0.715	0.711	0.601	0.853	0.694	0.703	0.701
290.25	0.707	0.608	0.823	0.657	0.898	0.607	0.673	0.707	0.707	0.546	0.915	0.574	0.755	0.797	0.74	0.65	0.817	0.797	0.727	0.573	0.659	0.637	0.847	0.598	0.958	0.746	0.723	0.77	0.725	0.565	0.735	0.629	0.898	0.533	0.657	0.657	0.693	0.621	0.772	0.538	0.778	0.898	0.751	0.715	0.711	0.601	0.853	0.694	0.703	0.701
290.5	0.707	0.608	0.823	0.657	0.898	0.607	0.673	0.707	0.707	0.546	0.915	0.574	0.755	0.797	0.74	0.65	0.817	0.797	0.727	0.573	0.659	0.637	0.847	0.598	0.958	0.746	0.723	0.77	0.725	0.565	0.735	0.629	0.898	0.533	0.657	0.657	0.693	0.621	0.772	0.538	0.778	0.898	0.751	0.715	0.711	0.601	0.853	0.694	0.703	0.701
290.75	0.707	0.608	0.823	0.657	0.898	0.607	0.673	0.707	0.707	0.546	0.915	0.574	0.755	0.797	0.74	0.65	0.817	0.797	0.727	0.573	0.659	0.637	0.847	0.598	0.958	0.746	0.723	0.77	0.725	0.565	0.735	0.629	0.898	0.534	0.657	0.657	0.693	0.621	0.772	0.538	0.778	0.898	0.751	0.715	0.711	0.601	0.853	0.694	0.703	0.701
291	0.707	0.608	0.823	0.657	0.898	0.607	0.673	0.707	0.707	0.546	0.915	0.574	0.755	0.797	0.74	0.65	0.817	0.797	0.727	0.573	0.659	0.637	0.847	0.598	0.958	0.746	0.723	0.77	0.725	0.564	0.735	0.629	0.898	0.534	0.657	0.657	0.693	0.621	0.772	0.538	0.778	0.898	0.751	0.715	0.711	0.601	0.853	0.694	0.703	0.701
291.25	0.707	0.608	0.823	0.657	0.898	0.607	0.673	0.707	0.707	0.546	0.915	0.574	0.755	0.797	0.74	0.65	0.817	0.797	0.727	0.573	0.659	0.637	0.847	0.598	0.958	0.746	0.723	0.77	0.725	0.564	0.735	0.629	0.898	0.534	0.657	0.657	0.693	0.621	0.772	0.538	0.778	0.898	0.751	0.715	0.711	0.601	0.853	0.694	0.703	0.701
291.5	0.707	0.608	0.823	0.657	0.898	0.607	0.673	0.707	0.707	0.546	0.915	0.574	0.755	0.797	0.74	0.65	0.817	0.797	0.727	0.573	0.659	0.637	0.847	0.598	0.958	0.746	0.723	0.77	0.725	0.564	0.735	0.629	0.898	0.534	0.657	0.657	0.693	0.621	0.772	0.538	0.778	0.898	0.751	0.715	0.711	0.601	0.853	0.694	0.703	0.701
291.75	0.707	0.608	0.823	0.657	0.898	0.607	0.673	0.707	0.707	0.546	0.915	0.574	0.755	0.797	0.74	0.65	0.817	0.797	0.727	0.573	0.659	0.637	0.847	0.598	0.958	0.746	0.723	0.77	0.725	0.564	0.735	0.629	0.898	0.535	0.657	0.657	0.693	0.621	0.772	0.538	0.778	0.898	0.751	0.715	0.711	0.601	0.853	0.694	0.703	0.701
292	0.707	0.608	0.823	0.657	0.898	0.607	0.673	0.707	0.707	0.546	0.915	0.574	0.755	0.797	0.74	0.65	0.817	0.797	0.727	0.573	0.659	0.637	0.847	0.598	0.958	0.746	0.723	0.77	0.725	0.564	0.735	0.629	0.898	0.535	0.657	0.657	0.693	0.621	0.772	0.538	0.778	0.898	0.751	0.715	0.711	0.601	0.853	0.694	0.703	0.701
292.25	0.707	0.608	0.823	0.657	0.898	0.607	0.673	0.707	0.707	0.545	0.915	0.574	0.755	0.797	0.74	0.65	0.817	0.797	0.727	0.573	0.659	0.637	0.847	0.598	0.958	0.746	0.723	0.77	0.725	0.564	0.735	0.629	0.898	0.535	0.657	0.657	0.693	0.621	0.772	0.538	0.778	0.898	0.751	0.715	0.711	0.601	0.853	0.694	0.703	0.701
292.5	0.707	0.608	0.823	0.657	0.898	0.607	0.673	0.707	0.707	0.545	0.915	0.574	0.755	0.797	0.74	0.65	0.817	0.797	0.727	0.573	0.659	0.637	0.847	0.598	0.958	0.746	0.723	0.77	0.725	0.563	0.735	0.629	0.898	0.535	0.657	0.657	0.693	0.621	0.772	0.538	0.778	0.898	0.751	0.715	0.711	0.601	0.853	0.694	0.703	0.701
292.75	0.707	0.608	0.823	0.657	0.898	0.607	0.673	0.707	0.707	0.545	0.915	0.574	0.755	0.797	0.74	0.65	0.817	0.797	0.727	0.573	0.659	0.637	0.847	0.598	0.958	0.746	0.723	0.77	0.725	0.563	0.735	0.629	0.898	0.535	0.657	0.657	0.693	0.621	0.772	0.538	0.778	0.898	0.751	0.715	0.711	0.601	0.853	0.694	0.703	0.701
293	0.707	0.608	0.823	0.657	0.898	0.607	0.673	0.707	0.707	0.545	0.915	0.574	0.755	0.797	0.74	0.65	0.817	0.797	0.727	0.573	0.659	0.637	0.847	0.598	0.958	0.746	0.723	0.77	0.725	0.563	0.735	0.629	0.898	0.536	0.657	0.657	0.693	0.621	0.772	0.538	0.778	0.898	0.751	0.715	0.711	0.601	0.853	0.694	0.703	0.701
293.25	0.707	0.608	0.823	0.657	0.898	0.607	0.673	0.707	0.707	0.545	0.915	0.574	0.755	0.797	0.74	0.65	0.817	0.797	0.727	0.573	0.659	0.637	0.847	0.598	0.958	0.746	0.723	0.77	0.725	0.563	0.735	0.629	0.898	0.536	0.657	0.657	0.693	0.621	0.772	0.538	0.778	0.898	0.751	0.715	0.711	0.601	0.853	0.694	0.703	0.701
293.5	0.707	0.608	0.823	0.657	0.898	0.607	0.673	0.707	0.707	0.545	0.915	0.574	0.755	0.797	0.74	0.65	0.817	0.797	0.727	0.573	0.659	0.637	0.847	0.598	0.958	0.746	0.723	0.77	0.725	0.563	0.735	0.629	0.898	0.536	0.657	0.657	0.693	0.621	0.772	0.538	0.778	0.898	0.751	0.715	0.711	0.601	0.853	0.694	0.703	0.701
293.75	0.707	0.608	0.823	0.657	0.898	0.607	0.673	0.707	0.707	0.545	0.915	0.574	0.755	0.797	0.74	0.65	0.817	0.797	0.727	0.573	0.659	0.637	0.847	0.598	0.958	0.746	0.723	0.77	0.725	0.563	0.735	0.629	0.898	0.536	0.657	0.657	0.693	0.621	0.772	0.538	0.778	0.898	0.751	0.715	0.711	0.601	0.853	0.694	0.703	0.701
294	0.707	0.608	0.823	0.657	0.898	0.607	0.673	0.707	0.707	0.545	0.915	0.574	0.755	0.797	0.74	0.65	0.817	0.797	0.727	0.573	0.659	0.637	0.847	0.598	0.958	0.746	0.723	0.77	0.725	0.562	0.735	0.629	0.898	0.537	0.657	0.657	0.693	0.621	0.772	0.538	0.778	0.898	0.751	0.715	0.711	0.601	0.853	0.694	0.703	0.701
294.25	0.707	0.608	0.823	0.657	0.898	0.607	0.673	0.707	0.707	0.545	0.915	0.574	0.755	0.797	0.74	0.65	0.817	0.797	0.727	0.573	0.659	0.637	0.847	0.598	0.958	0.746	0.723	0.77	0.725	0.562	0.735	0.629	0.898	0.537	0.657	0.657	0.693	0.621	0.772	0.538	0.778	0.898	0.751	0.715	0.711	0.601	0.853	0.694	0.703	0.701
294.5	0.707	0.608	0.823	0.657	0.898	0.607	0.673	0.707	0.707	0.545	0.915	0.574	0.755	0.797	0.74	0.65	0.817	0.797	0.727	0.573	0.659	0.637	0.847	0.598	0.958	0.746	0.723	0.77	0.725	0.562	0.735	0.629	0.898	0.537	0.657	0.657	0.693	0.621	0.772	0.538	0.778	0.898	0.751	0.715	0.711	0.601	0.853	0.694	0.703	0.701
294.75	0.707	0.608	0.823	0.657	0.898	0.607	0.673	0.707	0.707	0.545	0.915	0.574	0.755	0.797	0.74	0.65	0.817	0.797	0.727	0.573	0.659	0.637	0.847	0.598	0.958	0.746	0.723	0.77	0.725	0.562	0.735	0.629	0.898	0.537	0.657	0.657	0.693	0.621	0.772	0.538	0.778	0.898	0.751	0.715	0.711	0.601	0.853	0.694	0.703	0.701
295	0.707	0.608	0.823	0.657	0.898	0.607	0.673	0.707	0.707	0.545	0.915	0.574	0.755	0.797	0.74	0.65	0.817	0.797	0.727	0.573	0.659	0.637	0.847	0.598	0.958	0.746	0.723	0.77	0.725	0.562	0.735	0.629	0.898	0.537	0.657	0.657	0.693	0.621	0.772	0.538	0.778	0.898	0.751	0.715	0.711	0.601	0.853	0.694	0.703	0.701
295.25	0.707	0.608	0.823	0.657	0.898	0.607	0.673	0.707	0.707	0.545	0.915	0.574	0.755	0.797	0.74	0.65	0.817	0.797	0.727	0.573	0.659	0.637	0.847	0.598	0.958	0.746	0.723	0.77	0.725	0.561	0.735	0.629	0.898	0.538	0.657	0.657	0.693	0.621	0.772	0.538	0.778	0.898	0.751	0.715	0.711	0.601	0.853	0.694	0.703	0.701
295.5	0.707	0.608	0.823	0.657	0.898	0.607	0.673	0.707	0.707	0.545	0.915	0.574	0.755	0.797	0.74	0.65	0.817	0.797	0.727	0.573	0.659	0.637	0.847	0.598	0.958	0.746	0.723	0.77	0.725	0.561	0.735	0.629	0.898	0.538	0.657	0.657	0.693	0.621	0.772	0.538	0.778	0.898	0.751	0.715	0.711	0.601	0.853	0.694	0.703	0.701
295.75	0.707	0.608	0.823	0.657	0.898	0.607	0.673	0.707	0.707	0.545	0.915	0.574	0.755	0.797	0.74	0.65	0.817	0.797	0.727	0.573	0.659	0.637	0.847	0.598	0.958	0.746	0.723	0.77	0.725	0.561	0.735	0.629	0.898	0.538	0.657	0.657	0.693	0.621	0.772	0.538	0.778	0.898	0.751	0.715	0.711	0.601	0.853	0.694	0.703	0.701
296	0.707	0.608	0.823	0.657	0.898	0.607	0.673	0.707	0.707	0.545	0.915	0.574	0.755	0.797	0.74	0.65	0.817	0.797	0.727	0.573	0.659	0.637	0.847	0.598	0.958	0.746	0.723	0.77	0.725	0.561	0.735	0.629	0.898	0.538	0.657	0.657	0.693	0.621	0.772	0.538	0.778	0.898	0.751	0.715	0.711	0.601	0.853	0.694	0.703	0.701
296.25	0.707	0.608	0.823	0.657	0.898	0.607	0.673	0.707	0.707	0.545	0.915	0.574	0.755	0.797	0.74	0.65	0.817	0.797	0.727	0.573	0.659	0.637	0.847	0.598	0.958	0.746	0.723	0.77	0.725	0.561	0.735	0.629	0.898	0.538	0.657	0.657	0.693	0.621	0.772	0.538	0.778	0.898	0.751	0.715	0.711	0.601	0.853	0.694	0.703	0.701
296.5	0.707	0.608	0.823	0.657	0.898	0.607	0.673	0.707	0.707	0.545	0.915	0.574	0.755	0.797	0.74	0.65	0.817	0.797	0.727	0.573	0.659	0.637	0.847	0.598	0.958	0.746	0.723	0.77	0.725	0.561	0.735	0.629	0.898	0.539	0.657	0.657	0.693	0.621	0.772	0.538	0.778	0.898	0.751	0.715	0.711	0.601	0.853	0.694	0.703	0.701
296.75	0.707	0.608	0.823	0.657	0.898	0.607	0.673	0.707	0.707	0.545	0.915	0.574	0.755	0.797	0.74	0.65	0.817	0.797	0.727	0.573	0.659	0.637	0.847	0.598	0.958	0.746	0.723	0.77	0.725	0.56	0.735	0.629	0.898	0.539	0.657	0.657	0.693	0.621	0.772	0.538	0.778	0.898	0.751	0.715	0.711	0.601	0.853	0.694	0.703	0.701
297	0.707	0.608	0.823	0.657	0.898	0.607	0.673	0.707	0.707	0.545	0.915	0.574	0.755	0.797	0.74	0.65	0.817	0.797	0.727	0.573	0.659	0.637	0.847	0.598	0.958	0.746	0.723	0.77	0.725	0.56	0.735	0.629	0.898	0.539	0.657	0.657	0.693	0.621	0.772	0.538	0.778	0.898	0.751	0.715	0.711	0.601	0.853	0.694	0.703	0.701
297.25	0.707	0.608	0.823	0.657	0.898	0.607	0.673	0.707	0.707	0.544	0.915	0.574	0.755	0.797	0.74	0.65	0.817	0.797	0.727	0.573	0.659	0.637	0.847	0.598	0.958	0.746	0.723	0.77	0.725	0.56	0.735	0.629	0.898	0.539	0.657	0.657	0.693	0.621	0.772	0.538	0.778	0.898	0.751	0.715	0.711	0.601	0.853	0.694	0.703	0.701
297.5	0.707	0.608	0.823	0.657	0.898	0.607	0.673	0.707	0.707	0.544	0.915	0.574	0.755	0.797	0.74	0.65	0.817	0.797	0.727	0.573	0.659	0.637	0.847	0.598	0.958	0.746	0.723	0.77	0.725	0.56	0.735	0.629	0.898	0.54	0.657	0.657	0.693	0.621	0.772	0.538	0.778	0.898	0.751	0.715	0.711	0.601	0.853	0.694	0.703	0.701
297.75	0.707	0.608	0.823	0.657	0.898	0.607	0.673	0.707	0.707	0.544	0.915	0.574	0.755	0.797	0.74	0.65	0.817	0.797	0.727	0.573	0.659	0.637	0.847	0.598	0.958	0.746	0.723	0.77	0.725	0.56	0.735	0.629	0.898	0.54	0.657	0.657	0.693	0.621	0.772	0.538	0.778	0.898	0.751	0.715	0.711	0.601	0.853	0.694	0.703	0.701
298	0.707	0.608	0.823	0.657	0.898	0.607	0.673	0.707	0.707	0.544	0.915	0.574	0.755	0.797	0.74	0.65	0.817	0.797	0.727	0.573	0.659	0.637	0.847	0.598	0.958	0.746	0.723	0.77	0.725	0.559	0.735	0.629	0.898	0.54	0.657	0.657	0.693	0.621	0.772	0.538	0.778	0.898	0.751	0.715	0.711	0.601	0.853	0.694	0.703	0.701
298.25	0.707	0.608	0.823	0.657	0.898	0.607	0.673	0.707	0.707	0.544	0.915	0.574	0.755	0.797	0.74	0.65	0.817	0.797	0.727	0.573	0.659	0.637	0.847	0.598	0.958	0.746	0.723	0.77	0.725	0.559	0.735	0.629	0.898	0.54	0.657	0.657	0.693	0.621	0.772	0.538	0.778	0.898	0.751	0.715	0.711	0.601	0.853	0.694	0.703	0.701
298.5	0.707	0.608	0.823	0.657	0.898	0.607	0.673	0.707	0.707	0.544	0.915	0.574	0.755	0.797	0.74	0.65	0.817	0.797	0.727	0.573	0.659	0.637	0.847	0.598	0.958	0.746	0.723	0.77	0.725	0.559	0.735	0.629	0.898	0.54	0.657	0.657	0.693	0.621	0.772	0.538	0.778	0.898	0.751	0.715	0.711	0.601	0.853	0.694	0.703	0.701
298.75	0.707	0.608	0.823	0.657	0.898	0.607	0.673	0.707	0.707	0.544	0.915	0.574	0.755	0.797	0.74	0.65	0.817	0.797	0.727	0.573	0.659	0.637	0.847	0.598	0.958	0.746	0.723	0.77	0.725	0.559	0.735	0.629	0.898	0.541	0.657	0.657	0.693	0.621	0.772	0.538	0.778	0.898	0.751	0.715	0.711	0.601	0.853	0.694	0.703	0.701
299	0.707	0.608	0.823	0.657	0.898	0.607	0.673	0.707	0.707	0.544	0.915	0.574	0.755	0.797	0.74	0.65	0.817	0.797	0.727	0.573	0.659	0.637	0.847	0.598	0.958	0.746	0.723	0.77	0.725	0.559	0.735	0.629	0.898	0.541	0.657	0.657	0.693	0.621	0.772	0.538	0.778	0.898	0.751	0.715	0.711	0.601	0.853	0.694	0.703	0.701
299.25	0.707	0.608	0.823	0.657	0.898	0.607	0.673	0.707	0.707	0.544	0.915	0.574	0.755	0.797	0.74	0.65	0.817	0.797	0.727	0.573	0.659	0.637	0.847	0.598	0.958	0.746	0.723	0.77	0.725	0.558	0.735	0.629	0.898	0.541	0.657	0.657	0.693	0.621	0.772	0.538	0.778	0.898	0.751	0.715	0.711	0.601	0.853	0.694	0.703	0.701
299.5	0.707	0.608	0.823	0.657	0.898	0.607	0.673	0.707	0.707	0.544	0.915	0.574	0.755	0.797	0.74	0.65	0.817	0.797	0.727	0.573	0.659	0.637	0.847	0.598	0.958	0.746	0.723	0.77	0.725	0.558	0.735	0.629	0.898	0.541	0.657	0.657	0.693	0.621	0.772	0.538	0.778	0.898	0.751	0.715	0.711	0.601	0.853	0.694	0.703	0.701
299.75	0.707	0.608	0.823	0.657	0.898	0.607	0.673	0.707	0.707	0.544	0.915	0.574	0.755	0.797	0.74	0.65	0.817	0.797	0.727	0.573	0.659	0.637	0.847	0.598	0.958	0.746	0.723	0.77	0.725	0.558	0.735	0.629	0.898	0.541	0.657	0.657	0.693	0.621	0.772	0.538	0.778	0.898	0.751	0.715	0.711	0.601	0.853	0.694	0.703	0.701
300	0.707	0.608	0.823	0.657	0.898	0.607	0.673	0.707	0.707	0.544	0.915	0.574	0.755	0.797	0.74	0.65	0.817	0.797	0.727	0.573	0.659	0.637	0.847	0.598	0.958	0.746	0.723	0.77	0.725	0.558	0.735	0.629	0.898	0.542	0.657	0.657	0.693	0.621	0.772	0.538	0.778	0.898	0.751	0.715	0.711	0.601	0.853	0.694	0.703	0.701
300.25	0.707	0.608	0.823	0.657	0.898	0.607	0.673	0.707	0.707	0.544	0.915	0.574	0.755	0.797	0.74	0.65	0.817	0.797	0.727	0.573	0.659	0.637	0.847	0.598	0.958	0.746	0.723	0.77	0.725	0.558	0.735	0.629	0.898	0.542	0.657	0.657	0.693	0.621	0.772	0.538	0.778	0.898	0.751	0.715	0.711	0.601	0.853	0.694	0.703	0.701
300.5	0.707	0.608	0.823	0.657	0.898	0.607	0.673	0.707	0.707	0.544	0.915	0.574	0.755	0.797	0.74	0.65	0.817	0.797	0.727	0.573	0.659	0.637	0.847	0.598	0.958	0.746	0.723	0.77	0.725	0.557	0.735	0.629	0.898	0.542	0.657	0.657	0.693	0.621	0.772	0.538	0.778	0.898	0.751	0.715	0.711	0.601	0.853	0.694	0.703	0.701
300.75	0.707	0.608	0.823	0.657	0.898	0.607	0.673	0.707	0.707	0.544	0.915	0.574	0.755	0.797	0.74	0.65	0.817	0.797	0.727	0.573	0.659	0.637	0.847	0.598	0.958	0.746	0.723	0.77	0.725	0.557	0.735	0.629	0.898	0.542	0.657	0.657	0.693	0.621	0.772	0.538	0.778	0.898	0.751	0.715	0.711	0.601	0.853	0.694	0.703	0.701
301	0.707	0.608	0.823	0.657	0.898	0.607	0.673	0.707	0.707	0.544	0.915	0.574	0.755	0.797	0.74	0.65	0.817	0.797	0.727	0.573	0.659	0.637	0.847	0.598	0.958	0.746	0.723	0.77	0.725	0.557	0.735	0.629	0.898	0.542	0.657	0.657	0.693	0.621	0.772	0.538	0.778	0.898	0.751	0.715	0.711	0.601	0.853	0.694	0.703	0.701
301.25	0.707	0.608	0.823	0.657	0.898	0.607	0.673	0.707	0.707	0.544	0.915	0.574	0.755	0.797	0.74	0.65	0.817	0.797	0.727	0.573	0.659	0.637	0.847	0.598	0.958	0.746	0.723	0.77	0.725	0.557	0.735	0.629	0.898	0.543	0.657	0.657	0.693	0.621	0.772	0.538	0.778	0.898	0.751	0.715	0.711	0.601	0.853	0.694	0.703	0.701
301.5	0.707	0.608	0.823	0.657	0.898	0.607	0.673	0.707	0.707	0.544	0.915	0.574	0.755	0.797	0.74	0.65	0.817	0.797	0.727	0.573	0.659	0.637	0.847	0.598	0.958	0.746	0.723	0.77	0.725	0.557	0.735	0.629	0.898	0.543	0.657	0.657	0.693	0.621	0.772	0.538	0.778	0.898	0.751	0.715	0.711	0.601	0.853	0.694	0.703	0.701
301.75	0.707	0.608	0.823	0.657	0.898	0.607	0.673	0.707	0.707	0.544	0.915	0.574	0.755	0.797	0.74	0.65	0.817	0.797	0.727	0.573	0.659	0.637	0.847	0.598	0.958	0.746	0.723	0.77	0.725	0.556	0.735	0.629	0.898	0.543	0.657	0.657	0.693	0.621	0.772	0.538	0.778	0.898	0.751	0.715	0.711	0.601	0.853	0.694	0.703	0.701
302	0.707	0.608	0.823	0.657	0.898	0.607	0.673	0.707	0.707	0.544	0.915	0.574	0.755	0.797	0.74	0.65	0.817	0.797	0.727	0.573	0.659	0.637	0.847	0.598	0.958	0.746	0.723	0.77	0.725	0.556	0.735	0.629	0.898	0.543	0.657	0.657	0.693	0.621	0.772	0.538	0.778	0.898	0.751	0.715	0.711	0.601	0.853	0.694	0.703	0.701
302.25	0.707	0.608	0.823	0.657	0.898	0.607	0.673	0.707	0.707	0.544	0.915	0.574	0.755	0.797	0.74	0.65	0.817	0.797	0.727	0.573	0.659	0.637	0.847	0.598	0.958	0.746	0.723	0.77	0.725	0.556	0.735	0.629	0.898	0.544	0.657	0.657	0.693	0.621	0.772	0.538	0.778	0.898	0.751	0.715	0.711	0.601	0.853	0.694	0.703	0.701
302.5	0.707	0.608	0.823	0.657	0.898	0.607	0.673	0.707	0.707	0.544	0.915	0.574	0.755	0.797	0.74	0.65	0.817	0.797	0.727	0.573	0.659	0.637	0.847	0.598	0.958	0.746	0.723	0.77	0.725	0.556	0.735	0.629	0.898	0.544	0.657	0.657	0.693	0.621	0.772	0.538	0.778	0.898	0.751	0.715	0.711	0.601	0.853	0.694	0.703	0.701
302.75	0.707	0.608	0.823	0.657	0.898	0.607	0.673	0.707	0.707	0.544	0.915	0.574	0.755	0.797	0.74	0.65	0.817	0.797	0.727	0.573	0.659	0.637	0.847	0.598	0.958	0.746	0.723	0.77	0.725	0.556	0.735	0.629	0.898	0.544	0.657	0.657	0.693	0.621	0.772	0.538	0.778	0.898	0.751	0.715	0.711	0.601	0.853	0.694	0.703	0.701
303	0.707	0.608	0.823	0.657	0.898	0.607	0.673	0.707	0.707	0.544	0.915	0.574	0.755	0.797	0.74	0.65	0.817	0.797	0.727	0.573	0.659	0.637	0.847	0.598	0.958	0.746	0.723	0.77	0.725	0.555	0.735	0.629	0.898	0.544	0.657	0.657	0.693	0.621	0.772	0.538	0.778	0.898	0.751	0.715	0.711	0.601	0.853	0.694	0.703	0.701
303.25	0.707	0.608	0.823	0.657	0.898	0.607	0.673	0.707	0.707	0.544	0.915	0.574	0.755	0.797	0.74	0.65	0.817	0.797	0.727	0.573	0.659	0.637	0.847	0.598	0.958	0.746	0.723	0.77	0.725	0.555	0.735	0.629	0.898	0.544	0.657	0.657	0.693	0.621	0.772	0.538	0.778	0.898	0.751	0.715	0.711	0.601	0.853	0.694	0.703	0.701
303.5	0.707	0.608	0.823	0.657	0.898	0.607	0.673	0.707	0.707	0.543	0.915	0.574	0.755	0.797	0.74	0.65	0.817	0.797	0.727	0.573	0.659	0.637	0.847	0.598	0.958	0.746	0.723	0.77	0.725	0.555	0.735	0.629	0.898	0.545	0.657	0.657	0.693	0.621	0.772	0.538	0.778	0.898	0.751	0.715	0.711	0.601	0.853	0.694	0.703	0.701
303.75	0.707	0.608	0.823	0.657	0.898	0.607	0.673	0.707	0.707	0.543	0.915	0.574	0.755	0.797	0.74	0.65	0.817	0.797	0.727	0.573	0.659	0.637	0.847	0.599	0.958	0.746	0.723	0.77	0.725	0.555	0.735	0.629	0.898	0.545	0.657	0.657	0.693	0.621	0.772	0.538	0.778	0.898	0.751	0.715	0.711	0.601	0.853	0.694	0.703	0.701
304	0.707	0.608	0.823	0.657	0.898	0.607	0.673	0.707	0.707	0.543	0.915	0.574	0.755	0.797	0.74	0.65	0.817	0.797	0.727	0.573	0.659	0.637	0.847	0.599	0.958	0.746	0.723	0.77	0.725	0.555	0.735	0.629	0.898	0.545	0.657	0.657	0.693	0.621	0.772	0.538	0.778	0.898	0.751	0.715	0.711	0.601	0.853	0.694	0.703	0.701
304.25	0.707	0.608	0.823	0.657	0.898	0.607	0.673	0.707	0.707	0.543	0.915	0.574	0.755	0.797	0.74	0.65	0.817	0.797	0.727	0.573	0.659	0.637	0.847	0.599	0.958	0.746	0.723	0.77	0.725	0.554	0.735	0.629	0.898	0.545	0.657	0.657	0.693	0.621	0.772	0.538	0.778	0.898	0.751	0.715	0.711	0.601	0.853	0.694	0.703	0.701
304.5	0.707	0.608	0.823	0.657	0.898	0.607	0.673	0.707	0.707	0.543	0.915	0.574	0.755	0.797	0.74	0.65	0.817	0.797	0.727	0.573	0.659	0.637	0.847	0.599	0.958	0.746	0.723	0.77	0.725	0.554	0.735	0.629	0.898	0.545	0.657	0.657	0.693	0.621	0.772	0.538	0.778	0.898	0.751	0.715	0.711	0.601	0.853	0.694	0.703	0.701
304.75	0.707	0.608	0.823	0.657	0.898	0.607	0.673	0.707	0.707	0.543	0.915	0.574	0.755	0.797	0.74	0.65	0.817	0.797	0.727	0.573	0.659	0.637	0.847	0.599	0.958	0.746	0.723	0.77	0.725	0.554	0.735	0.629	0.898	0.546	0.657	0.657	0.693	0.621	0.772	0.538	0.778	0.898	0.751	0.715	0.711	0.601	0.853	0.694	0.703	0.701
305	0.707	0.608	0.823	0.657	0.898	0.607	0.673	0.707	0.707	0.543	0.915	0.574	0.755	0.797	0.74	0.65	0.817	0.797	0.727	0.573	0.659	0.637	0.847	0.599	0.958	0.746	0.723	0.77	0.725	0.554	0.735	0.629	0.898	0.546	0.657	0.657	0.693	0.621	0.772	0.538	0.778	0.898	0.751	0.715	0.711	0.601	0.853	0.694	0.703	0.701
305.25	0.707	0.608	0.823	0.657	0.898	0.607	0.673	0.707	0.707	0.543	0.915	0.574	0.755	0.797	0.74	0.65	0.817	0.797	0.727	0.573	0.659	0.637	0.847	0.599	0.958	0.746	0.723	0.77	0.725	0.554	0.735	0.629	0.898	0.546	0.657	0.657	0.693	0.621	0.772	0.538	0.778	0.898	0.751	0.715	0.711	0.601	0.853	0.694	0.703	0.701
305.5	0.707	0.608	0.823	0.657	0.898	0.607	0.673	0.707	0.707	0.543	0.915	0.574	0.755	0.797	0.74	0.65	0.817	0.797	0.727	0.573	0.659	0.637	0.847	0.599	0.958	0.746	0.723	0.77	0.725	0.553	0.735	0.629	0.898	0.546	0.657	0.657	0.693	0.621	0.772	0.538	0.778	0.898	0.751	0.715	0.711	0.601	0.853	0.694	0.703	0.701
305.75	0.707	0.608	0.823	0.657	0.898	0.607	0.673	0.707	0.707	0.543	0.915	0.574	0.755	0.797	0.74	0.65	0.817	0.797	0.727	0.573	0.659	0.637	0.847	0.599	0.958	0.746	0.723	0.77	0.725	0.553	0.735	0.629	0.898	0.546	0.657	0.657	0.693	0.621	0.772	0.538	0.778	0.898	0.751	0.715	0.711	0.601	0.853	0.694	0.703	0.701
306	0.707	0.608	0.823	0.657	0.898	0.607	0.673	0.707	0.707	0.543	0.915	0.574	0.755	0.797	0.74	0.65	0.817	0.797	0.727	0.573	0.659	0.637	0.847	0.599	0.958	0.746	0.723	0.77	0.725	0.553	0.735	0.629	0.898	0.547	0.657	0.657	0.693	0.621	0.772	0.538	0.778	0.898	0.751	0.715	0.711	0.601	0.853	0.694	0.703	0.701
306.25	0.707	0.608	0.823	0.657	0.898	0.607	0.673	0.707	0.707	0.543	0.915	0.574	0.755	0.797	0.74	0.65	0.817	0.797	0.727	0.573	0.659	0.637	0.847	0.599	0.958	0.746	0.723	0.77	0.725	0.553	0.735	0.629	0.898	0.547	0.657	0.657	0.693	0.621	0.772	0.538	0.778	0.898	0.751	0.715	0.711	0.601	0.853	0.694	0.703	0.701
306.5	0.707	0.608	0.823	0.657	0.898	0.607	0.673	0.707	0.707	0.543	0.915	0.574	0.755	0.797	0.74	0.65	0.817	0.797	0.727	0.573	0.659	0.637	0.847	0.599	0.958	0.746	0.723	0.77	0.725	0.552	0.735	0.629	0.898	0.547	0.657	0.657	0.693	0.621	0.772	0.538	0.778	0.898	0.751	0.715	0.711	0.601	0.853	0.694	0.703	0.701
306.75	0.707	0.608	0.823	0.657	0.898	0.607	0.673	0.707	0.707	0.543	0.915	0.574	0.755	0.797	0.74	0.65	0.817	0.797	0.727	0.573	0.659	0.637	0.847	0.599	0.958	0.746	0.723	0.77	0.725	0.552	0.735	0.629	0.898	0.547	0.657	0.657	0.693	0.621	0.772	0.538	0.778	0.898	0.751	0.715	0.711	0.601	0.853	0.694	0.703	0.701
307	0.707	0.608	0.823	0.657	0.898	0.607	0.673	0.707	0.707	0.543	0.915	0.574	0.755	0.797	0.74	0.65	0.817	0.797	0.727	0.573	0.659	0.637	0.847	0.599	0.958	0.746	0.723	0.77	0.725	0.552	0.735	0.629	0.898	0.547	0.657	0.657	0.693	0.621	0.772	0.538	0.778	0.898	0.751	0.715	0.711	0.601	0.853	0.694	0.703	0.701
307.25	0.707	0.608	0.823	0.657	0.898	0.607	0.673	0.707	0.707	0.543	0.915	0.574	0.755	0.797	0.74	0.65	0.817	0.797	0.727	0.573	0.659	0.637	0.847	0.599	0.958	0.746	0.723	0.77	0.725	0.552	0.735	0.629	0.898	0.548	0.657	0.657	0.693	0.621	0.772	0.538	0.778	0.898	0.751	0.715	0.711	0.601	0.853	0.694	0.703	0.701
307.5	0.707	0.608	0.823	0.657	0.898	0.607	0.673	0.707	0.707	0.543	0.915	0.574	0.755	0.797	0.74	0.65	0.817	0.797	0.727	0.573	0.659	0.637	0.847	0.599	0.958	0.746	0.723	0.77	0.725	0.552	0.735	0.629	0.898	0.548	0.657	0.657	0.693	0.621	0.772	0.538	0.778	0.898	0.751	0.715	0.711	0.601	0.853	0.694	0.703	0.701
307.75	0.707	0.608	0.823	0.657	0.898	0.607	0.673	0.707	0.707	0.543	0.915	0.574	0.755	0.797	0.74	0.65	0.817	0.797	0.727	0.573	0.659	0.637	0.847	0.599	0.958	0.746	0.723	0.77	0.725	0.551	0.735	0.629	0.898	0.548	0.657	0.657	0.693	0.621	0.772	0.538	0.778	0.898	0.751	0.715	0.711	0.601	0.853	0.694	0.703	0.701
308	0.707	0.608	0.823	0.657	0.898	0.607	0.673	0.707	0.707	0.543	0.915	0.574	0.755	0.797	0.74	0.65	0.817	0.797	0.727	0.573	0.659	0.637	0.847	0.599	0.958	0.746	0.723	0.77	0.725	0.551	0.735	0.629	0.898	0.548	0.657	0.657	0.693	0.621	0.772	0.538	0.778	0.898	0.751	0.715	0.711	0.601	0.853	0.694	0.703	0.701
308.25	0.707	0.608	0.823	0.657	0.898	0.607	0.673	0.707	0.707	0.543	0.915	0.574	0.755	0.797	0.74	0.65	0.817	0.797	0.727	0.573	0.659	0.637	0.847	0.599	0.958	0.746	0.723	0.77	0.725	0.551	0.735	0.629	0.898	0.548	0.657	0.657	0.693	0.621	0.772	0.538	0.778	0.898	0.751	0.715	0.711	0.601	0.853	0.694	0.703	0.701
308.5	0.707	0.608	0.823	0.657	0.898	0.607	0.673	0.707	0.707	0.543	0.915	0.574	0.755	0.797	0.74	0.65	0.817	0.797	0.727	0.573	0.659	0.637	0.847	0.599	0.958	0.746	0.723	0.77	0.725	0.551	0.735	0.629	0.898	0.548	0.657	0.657	0.693	0.621	0.772	0.538	0.778	0.898	0.751	0.715	0.711	0.601	0.853	0.694	0.703	0.701
308.75	0.707	0.608	0.823	0.657	0.898	0.607	0.673	0.707	0.707	0.543	0.915	0.574	0.755	0.797	0.74	0.65	0.817	0.797	0.727	0.573	0.659	0.637	0.847	0.599	0.958	0.746	0.723	0.77	0.725	0.55	0.735	0.629	0.898	0.549	0.657	0.657	0.693	0.621	0.772	0.538	0.778	0.898	0.751	0.715	0.711	0.601	0.853	0.694	0.703	0.701
309	0.707	0.608	0.823	0.657	0.898	0.607	0.673	0.707	0.707	0.543	0.915	0.574	0.755	0.797	0.74	0.65	0.817	0.797	0.727	0.573	0.659	0.637	0.847	0.599	0.958	0.746	0.723	0.77	0.725	0.55	0.735	0.629	0.898	0.549	0.657	0.657	0.693	0.621	0.772	0.538	0.778	0.898	0.751	0.715	0.711	0.601	0.853	0.694	0.703	0.701
309.25	0.707	0.608	0.823	0.657	0.898	0.607	0.673	0.707	0.707	0.543	0.915	0.574	0.755	0.797	0.74	0.65	0.817	0.797	0.727	0.573	0.659	0.637	0.847	0.599	0.958	0.746	0.723	0.77	0.725	0.55	0.735	0.629	0.898	0.549	0.657	0.657	0.693	0.621	0.772	0.538	0.778	0.898	0.751	0.715	0.711	0.601	0.853	0.694	0.703	0.701
309.5	0.707	0.608	0.823	0.657	0.898	0.607	0.673	0.707	0.707	0.543	0.915	0.574	0.755	0.797	0.74	0.65	0.817	0.797	0.727	0.573	0.659	0.637	0.847	0.599	0.958	0.746	0.723	0.77	0.725	0.55	0.735	0.629	0.898	0.549	0.657	0.657	0.693	0.621	0.772	0.538	0.778	0.898	0.751	0.715	0.711	0.601	0.853	0.694	0.703	0.701
309.75	0.707	0.608	0.823	0.657	0.898	0.607	0.673	0.707	0.707	0.543	0.915	0.574	0.755	0.797	0.74	0.65	0.817	0.797	0.727	0.573	0.659	0.637	0.847	0.599	0.958	0.746	0.723	0.77	0.725	0.55	0.735	0.629	0.898	0.549	0.657	0.657	0.693	0.621	0.772	0.538	0.778	0.898	0.751	0.715	0.711	0.601	0.853	0.694	0.703	0.701
310	0.707	0.608	0.823	0.657	0.898	0.607	0.673	0.707	0.707	0.543	0.915	0.574	0.755	0.797	0.74	0.65	0.817	0.797	0.727	0.573	0.659	0.637	0.847	0.599	0.958	0.746	0.723	0.77	0.725	0.549	0.735	0.629	0.898	0.55	0.657	0.657	0.693	0.621	0.772	0.538	0.778	0.898	0.751	0.715	0.711	0.601	0.853	0.694	0.703	0.701
310.25	0.707	0.608	0.823	0.657	0.898	0.607	0.673	0.707	0.707	0.543	0.915	0.574	0.755	0.797	0.74	0.65	0.817	0.797	0.727	0.573	0.659	0.637	0.847	0.599	0.958	0.746	0.723	0.77	0.725	0.549	0.735	0.629	0.898	0.55	0.657	0.657	0.693	0.621	0.772	0.538	0.778	0.898	0.751	0.715	0.711	0.601	0.853	0.694	0.703	0.701
310.5	0.707	0.608	0.823	0.657	0.898	0.607	0.673	0.707	0.707	0.543	0.915	0.574	0.755	0.797	0.74	0.65	0.817	0.797	0.727	0.573	0.659	0.637	0.847	0.599	0.958	0.746	0.723	0.77	0.725	0.549	0.735	0.629	0.898	0.55	0.657	0.657	0.693	0.621	0.772	0.538	0.778	0.898	0.751	0.715	0.711	0.601	0.853	0.694	0.703	0.701
310.75	0.707	0.608	0.823	0.657	0.898	0.607	0.673	0.707	0.707	0.543	0.915	0.574	0.755	0.797	0.74	0.65	0.817	0.797	0.727	0.573	0.659	0.637	0.847	0.599	0.958	0.746	0.723	0.77	0.725	0.549	0.735	0.629	0.898	0.55	0.657	0.657	0.693	0.621	0.772	0.538	0.778	0.898	0.751	0.715	0.711	0.601	0.853	0.694	0.703	0.701
311	0.707	0.608	0.823	0.657	0.898	0.607	0.673	0.707	0.707	0.543	0.915	0.574	0.755	0.797	0.74	0.65	0.817	0.797	0.727	0.573	0.659	0.637	0.847	0.599	0.958	0.746	0.723	0.77	0.725	0.548	0.735	0.629	0.898	0.55	0.657	0.657	0.693	0.621	0.772	0.538	0.778	0.898	0.751	0.715	0.711	0.601	0.853	0.694	0.703	0.701
311.25	0.707	0.608	0.823	0.657	0.898	0.607	0.673	0.707	0.707	0.543	0.915	0.574	0.755	0.797	0.74	0.65	0.817	0.797	0.727	0.573	0.659	0.637	0.847	0.599	0.958	0.746	0.723	0.77	0.725	0.548	0.735	0.629	0.898	0.551	0.657	0.657	0.693	0.621	0.772	0.538	0.778	0.898	0.751	0.715	0.711	0.601	0.853	0.694	0.703	0.701
311.5	0.707	0.608	0.823	0.657	0.898	0.607	0.673	0.707	0.707	0.543	0.915	0.574	0.755	0.797	0.74	0.65	0.817	0.797	0.727	0.573	0.659	0.637	0.847	0.599	0.958	0.746	0.723	0.77	0.725	0.548	0.735	0.629	0.898	0.551	0.657	0.657	0.693	0.621	0.772	0.538	0.778	0.898	0.751	0.715	0.711	0.601	0.853	0.694	0.703	0.701
311.75	0.707	0.608	0.823	0.657	0.898	0.607	0.673	0.707	0.707	0.543	0.915	0.574	0.755	0.797	0.74	0.65	0.817	0.797	0.727	0.573	0.659	0.637	0.847	0.599	0.958	0.746	0.723	0.77	0.725	0.548	0.735	0.629	0.898	0.551	0.657	0.657	0.693	0.621	0.772	0.538	0.778	0.898	0.751	0.715	0.711	0.601	0.853	0.694	0.703	0.701
312	0.707	0.608	0.823	0.657	0.898	0.607	0.673	0.707	0.707	0.543	0.915	0.574	0.755	0.797	0.74	0.65	0.817	0.797	0.727	0.573	0.659	0.637	0.847	0.599	0.958	0.746	0.723	0.77	0.725	0.548	0.735	0.629	0.898	0.551	0.657	0.657	0.693	0.621	0.772	0.538	0.778	0.898	0.751	0.715	0.711	0.601	0.853	0.694	0.703	0.701
312.25	0.707	0.608	0.823	0.657	0.898	0.607	0.673	0.707	0.707	0.543	0.915	0.574	0.755	0.797	0.74	0.65	0.817	0.797	0.727	0.573	0.659	0.637	0.847	0.599	0.958	0.746	0.723	0.77	0.725	0.547	0.735	0.629	0.898	0.551	0.657	0.657	0.693	0.621	0.772	0.538	0.778	0.898	0.751	0.715	0.711	0.601	0.853	0.694	0.703	0.701
312.5	0.707	0.608	0.823	0.657	0.898	0.607	0.673	0.707	0.707	0.543	0.915	0.574	0.755	0.797	0.74	0.65	0.817	0.797	0.727	0.573	0.659	0.637	0.847	0.599	0.958	0.746	0.723	0.77	0.725	0.547	0.735	0.629	0.898	0.552	0.657	0.657	0.693	0.621	0.772	0.538	0.778	0.898	0.751	0.715	0.711	0.601	0.853	0.694	0.703	0.701
312.75	0.707	0.608	0.823	0.657	0.898	0.607	0.673	0.707	0.707	0.542	0.915	0.574	0.755	0.797	0.74	0.65	0.817	0.797	0.727	0.573	0.659	0.637	0.847	0.599	0.958	0.746	0.723	0.77	0.725	0.547	0.735	0.629	0.898	0.552	0.657	0.657	0.693	0.621	0.772	0.539	0.778	0.898	0.751	0.715	0.711	0.601	0.853	0.694	0.703	0.701
313	0.707	0.608	0.823	0.657	0.898	0.607	0.673	0.707	0.707	0.542	0.915	0.574	0.755	0.797	0.74	0.65	0.817	0.797	0.727	0.573	0.659	0.637	0.847	0.599	0.958	0.746	0.723	0.77	0.725	0.547	0.735	0.629	0.898	0.552	0.657	0.657	0.693	0.621	0.772	0.539	0.778	0.898	0.751	0.715	0.711	0.601	0.853	0.694	0.703	0.701
313.25	0.707	0.608	0.823	0.657	0.898	0.607	0.673	0.707	0.707	0.542	0.915	0.574	0.755	0.797	0.74	0.65	0.817	0.797	0.727	0.573	0.659	0.637	0.847	0.599	0.958	0.746	0.723	0.77	0.725	0.546	0.735	0.629	0.898	0.552	0.657	0.657	0.693	0.621	0.772	0.539	0.778	0.898	0.751	0.715	0.711	0.601	0.853	0.694	0.703	0.701
313.5	0.707	0.608	0.823	0.657	0.898	0.607	0.673	0.707	0.707	0.542	0.915	0.574	0.755	0.797	0.74	0.65	0.817	0.797	0.727	0.573	0.659	0.637	0.847	0.599	0.958	0.746	0.723	0.77	0.725	0.546	0.735	0.629	0.898	0.552	0.657	0.657	0.693	0.621	0.772	0.539	0.778	0.898	0.751	0.715	0.711	0.601	0.853	0.694	0.703	0.701
313.75	0.707	0.608	0.823	0.657	0.898	0.607	0.673	0.707	0.707	0.542	0.915	0.574	0.755	0.797	0.74	0.65	0.817	0.797	0.727	0.573	0.659	0.637	0.847	0.599	0.958	0.746	0.723	0.77	0.725	0.546	0.735	0.629	0.898	0.552	0.657	0.657	0.693	0.621	0.772	0.539	0.778	0.898	0.751	0.715	0.711	0.601	0.853	0.694	0.703	0.701
314	0.707	0.608	0.823	0.657	0.898	0.607	0.673	0.707	0.707	0.542	0.915	0.574	0.755	0.797	0.74	0.65	0.817	0.797	0.727	0.573	0.659	0.637	0.847	0.599	0.958	0.746	0.723	0.77	0.725	0.546	0.735	0.629	0.898	0.553	0.657	0.657	0.693	0.621	0.772	0.539	0.778	0.898	0.751	0.715	0.711	0.601	0.853	0.694	0.703	0.701
314.25	0.707	0.608	0.823	0.657	0.898	0.607	0.673	0.707	0.707	0.542	0.915	0.574	0.755	0.797	0.74	0.65	0.817	0.797	0.727	0.573	0.659	0.637	0.847	0.599	0.958	0.746	0.723	0.77	0.725	0.545	0.735	0.629	0.898	0.553	0.657	0.657	0.693	0.621	0.772	0.539	0.778	0.898	0.751	0.715	0.711	0.601	0.853	0.694	0.703	0.701
314.5	0.707	0.608	0.823	0.657	0.898	0.607	0.673	0.707	0.707	0.542	0.915	0.574	0.755	0.797	0.74	0.65	0.817	0.797	0.727	0.573	0.659	0.637	0.847	0.599	0.958	0.746	0.723	0.77	0.725	0.545	0.735	0.629	0.898	0.553	0.657	0.657	0.693	0.621	0.772	0.539	0.778	0.898	0.751	0.715	0.711	0.601	0.853	0.694	0.703	0.701
314.75	0.707	0.608	0.823	0.657	0.898	0.607	0.673	0.707	0.707	0.542	0.915	0.574	0.755	0.797	0.74	0.65	0.817	0.797	0.727	0.573	0.659	0.637	0.847	0.599	0.958	0.746	0.723	0.77	0.725	0.545	0.735	0.629	0.898	0.553	0.657	0.657	0.693	0.621	0.772	0.539	0.778	0.898	0.751	0.715	0.711	0.601	0.853	0.694	0.703	0.701
315	0.707	0.608	0.823	0.657	0.898	0.607	0.673	0.707	0.707	0.542	0.915	0.574	0.755	0.797	0.74	0.65	0.817	0.797	0.727	0.573	0.659	0.637	0.847	0.599	0.958	0.746	0.723	0.77	0.725	0.545	0.735	0.629	0.898	0.553	0.657	0.657	0.693	0.621	0.772	0.539	0.778	0.898	0.751	0.715	0.711	0.601	0.853	0.694	0.703	0.701
315.25	0.707	0.608	0.823	0.657	0.898	0.607	0.673	0.707	0.707	0.542	0.915	0.574	0.755	0.797	0.74	0.65	0.817	0.797	0.727	0.573	0.659	0.637	0.847	0.599	0.958	0.746	0.723	0.77	0.725	0.545	0.735	0.629	0.898	0.554	0.657	0.657	0.693	0.621	0.772	0.539	0.778	0.898	0.751	0.715	0.711	0.601	0.853	0.694	0.703	0.701
315.5	0.707	0.608	0.823	0.657	0.898	0.607	0.673	0.707	0.707	0.542	0.915	0.574	0.755	0.797	0.74	0.65	0.817	0.797	0.727	0.573	0.659	0.637	0.847	0.599	0.958	0.746	0.723	0.77	0.725	0.544	0.735	0.629	0.898	0.554	0.657	0.657	0.693	0.621	0.772	0.539	0.778	0.898	0.751	0.715	0.711	0.601	0.853	0.694	0.703	0.701
315.75	0.707	0.608	0.823	0.657	0.898	0.607	0.673	0.707	0.707	0.542	0.915	0.574	0.755	0.797	0.74	0.65	0.817	0.797	0.727	0.573	0.659	0.637	0.847	0.599	0.958	0.746	0.723	0.77	0.725	0.544	0.735	0.629	0.898	0.554	0.657	0.657	0.693	0.621	0.772	0.539	0.778	0.898	0.751	0.715	0.711	0.601	0.853	0.694	0.703	0.701
316	0.707	0.608	0.823	0.657	0.898	0.607	0.673	0.707	0.707	0.542	0.915	0.574	0.755	0.797	0.74	0.65	0.817	0.797	0.727	0.573	0.659	0.637	0.847	0.599	0.958	0.746	0.723	0.77	0.725	0.544	0.735	0.629	0.898	0.554	0.657	0.657	0.693	0.621	0.772	0.539	0.778	0.898	0.751	0.715	0.711	0.601	0.853	0.694	0.703	0.701
316.25	0.707	0.608	0.823	0.657	0.898	0.607	0.673	0.707	0.707	0.542	0.915	0.574	0.755	0.797	0.74	0.65	0.817	0.797	0.727	0.573	0.659	0.637	0.847	0.599	0.958	0.746	0.723	0.77	0.725	0.544	0.735	0.629	0.898	0.554	0.657	0.657	0.693	0.621	0.772	0.539	0.778	0.898	0.751	0.715	0.711	0.601	0.853	0.694	0.703	0.701
316.5	0.707	0.608	0.823	0.657	0.898	0.607	0.673	0.707	0.707	0.542	0.915	0.574	0.755	0.797	0.74	0.65	0.817	0.797	0.727	0.573	0.659	0.637	0.847	0.599	0.958	0.746	0.723	0.77	0.725	0.543	0.735	0.629	0.898	0.554	0.657	0.657	0.693	0.621	0.772	0.539	0.778	0.898	0.751	0.715	0.711	0.601	0.853	0.694	0.703	0.701
316.75	0.707	0.608	0.823	0.657	0.898	0.607	0.673	0.707	0.707	0.542	0.915	0.574	0.755	0.797	0.74	0.65	0.817	0.797	0.727	0.573	0.659	0.637	0.847	0.599	0.958	0.746	0.723	0.77	0.725	0.543	0.735	0.629	0.898	0.555	0.657	0.657	0.693	0.621	0.772	0.539	0.778	0.898	0.751	0.715	0.711	0.601	0.853	0.694	0.703	0.701
317	0.707	0.608	0.823	0.657	0.898	0.607	0.673	0.707	0.707	0.542	0.915	0.574	0.755	0.797	0.74	0.65	0.817	0.797	0.727	0.573	0.659	0.637	0.847	0.599	0.958	0.746	0.723	0.77	0.725	0.543	0.735	0.629	0.898	0.555	0.657	0.657	0.693	0.621	0.772	0.539	0.778	0.898	0.751	0.715	0.711	0.601	0.853	0.694	0.703	0.701
317.25	0.707	0.608	0.823	0.657	0.898	0.607	0.673	0.707	0.707	0.542	0.915	0.574	0.755	0.797	0.74	0.65	0.817	0.797	0.727	0.573	0.659	0.637	0.847	0.599	0.958	0.746	0.723	0.77	0.725	0.543	0.735	0.629	0.898	0.555	0.657	0.657	0.693	0.621	0.772	0.539	0.778	0.898	0.751	0.715	0.711	0.601	0.853	0.694	0.703	0.701
317.5	0.707	0.608	0.823	0.657	0.898	0.607	0.673	0.707	0.707	0.542	0.915	0.574	0.755	0.797	0.74	0.65	0.817	0.797	0.727	0.573	0.659	0.637	0.847	0.599	0.958	0.746	0.723	0.77	0.725	0.542	0.735	0.629	0.898	0.555	0.657	0.657	0.693	0.621	0.772	0.539	0.778	0.898	0.751	0.715	0.711	0.601	0.853	0.694	0.703	0.701
317.75	0.707	0.608	0.823	0.657	0.898	0.607	0.673	0.707	0.707	0.542	0.915	0.574	0.755	0.797	0.74	0.65	0.817	0.797	0.727	0.573	0.659	0.637	0.847	0.599	0.958	0.746	0.723	0.77	0.725	0.542	0.735	0.629	0.898	0.555	0.657	0.657	0.693	0.621	0.772	0.539	0.778	0.898	0.751	0.715	0.711	0.601	0.853	0.694	0.703	0.701
318	0.707	0.608	0.823	0.657	0.898	0.607	0.673	0.707	0.707	0.542	0.915	0.574	0.755	0.797	0.74	0.65	0.817	0.797	0.727	0.573	0.659	0.637	0.847	0.599	0.958	0.746	0.723	0.77	0.725	0.542	0.735	0.629	0.898	0.556	0.657	0.657	0.693	0.621	0.772	0.539	0.778	0.898	0.751	0.715	0.711	0.601	0.853	0.694	0.703	0.701
318.25	0.707	0.608	0.823	0.657	0.898	0.607	0.673	0.707	0.707	0.542	0.915	0.574	0.755	0.797	0.74	0.65	0.817	0.797	0.727	0.573	0.659	0.637	0.847	0.599	0.958	0.746	0.723	0.77	0.725	0.542	0.735	0.629	0.898	0.556	0.657	0.657	0.693	0.621	0.772	0.539	0.778	0.898	0.751	0.715	0.711	0.601	0.853	0.694	0.703	0.701
318.5	0.707	0.608	0.823	0.657	0.898	0.607	0.673	0.707	0.707	0.542	0.915	0.574	0.755	0.797	0.74	0.65	0.817	0.797	0.727	0.573	0.659	0.637	0.847	0.599	0.958	0.746	0.723	0.77	0.725	0.542	0.735	0.629	0.898	0.556	0.657	0.657	0.693	0.621	0.772	0.539	0.778	0.898	0.751	0.715	0.711	0.601	0.853	0.694	0.703	0.701
318.75	0.707	0.608	0.823	0.657	0.898	0.607	0.673	0.707	0.707	0.542	0.915	0.574	0.755	0.797	0.74	0.65	0.817	0.797	0.727	0.573	0.659	0.637	0.847	0.599	0.958	0.746	0.723	0.77	0.725	0.541	0.735	0.629	0.898	0.556	0.657	0.657	0.693	0.621	0.772	0.539	0.778	0.898	0.751	0.715	0.711	0.601	0.853	0.694	0.703	0.701
319	0.707	0.608	0.823	0.657	0.898	0.607	0.673	0.707	0.707	0.542	0.915	0.574	0.755	0.797	0.74	0.65	0.817	0.797	0.727	0.573	0.659	0.637	0.847	0.599	0.958	0.746	0.723	0.77	0.725	0.541	0.735	0.629	0.898	0.556	0.657	0.657	0.693	0.621	0.772	0.539	0.778	0.898	0.751	0.715	0.711	0.601	0.853	0.694	0.703	0.701
319.25	0.707	0.608	0.823	0.657	0.898	0.607	0.673	0.707	0.707	0.542	0.915	0.574	0.755	0.797	0.74	0.65	0.817	0.797	0.727	0.573	0.659	0.637	0.847	0.599	0.958	0.746	0.723	0.77	0.725	0.541	0.735	0.629	0.898	0.556	0.657	0.657	0.693	0.621	0.772	0.539	0.778	0.898	0.751	0.715	0.711	0.601	0.853	0.694	0.703	0.701
319.5	0.707	0.608	0.823	0.657	0.898	0.607	0.673	0.707	0.707	0.542	0.915	0.574	0.755	0.797	0.74	0.65	0.817	0.797	0.727	0.573	0.659	0.637	0.847	0.599	0.958	0.746	0.723	0.77	0.725	0.541	0.735	0.629	0.898	0.557	0.657	0.657	0.693	0.621	0.772	0.539	0.778	0.898	0.751	0.715	0.711	0.601	0.853	0.694	0.703	0.701
319.75	0.707	0.608	0.823	0.657	0.898	0.607	0.673	0.707	0.707	0.542	0.915	0.574	0.755	0.797	0.74	0.65	0.817	0.797	0.727	0.573	0.659	0.637	0.847	0.599	0.958	0.746	0.723	0.77	0.725	0.54	0.735	0.629	0.898	0.557	0.657	0.657	0.693	0.621	0.772	0.539	0.778	0.898	0.751	0.715	0.711	0.601	0.853	0.694	0.703	0.701
320	0.707	0.608	0.823	0.657	0.898	0.607	0.673	0.707	0.707	0.542	0.915	0.574	0.755	0.797	0.74	0.65	0.817	0.797	0.727	0.573	0.659	0.637	0.847	0.599	0.958	0.746	0.723	0.77	0.725	0.54	0.735	0.629	0.898	0.557	0.657	0.657	0.693	0.621	0.772	0.539	0.778	0.898	0.751	0.715	0.711	0.601	0.853	0.694	0.703	0.701
320.25	0.707	0.608	0.823	0.657	0.898	0.607	0.673	0.707	0.707	0.542	0.915	0.574	0.755	0.797	0.74	0.65	0.817	0.797	0.727	0.573	0.659	0.637	0.847	0.599	0.958	0.746	0.723	0.77	0.725	0.54	0.735	0.629	0.898	0.557	0.657	0.657	0.693	0.621	0.772	0.539	0.778	0.898	0.751	0.715	0.711	0.601	0.853	0.694	0.703	0.701
320.5	0.707	0.608	0.823	0.657	0.898	0.607	0.673	0.707	0.707	0.542	0.915	0.574	0.755	0.797	0.74	0.65	0.817	0.797	0.727	0.573	0.659	0.637	0.847	0.599	0.958	0.746	0.723	0.77	0.725	0.54	0.735	0.629	0.898	0.557	0.657	0.657	0.693	0.621	0.772	0.539	0.778	0.898	0.751	0.715	0.711	0.601	0.853	0.694	0.703	0.701
320.75	0.707	0.608	0.823	0.657	0.898	0.607	0.673	0.707	0.707	0.542	0.915	0.574	0.755	0.797	0.74	0.65	0.817	0.797	0.727	0.573	0.659	0.637	0.847	0.599	0.958	0.746	0.723	0.77	0.725	0.539	0.735	0.629	0.898	0.557	0.657	0.657	0.693	0.621	0.772	0.539	0.778	0.898	0.751	0.715	0.711	0.601	0.853	0.694	0.703	0.701
321	0.707	0.608	0.823	0.657	0.898	0.607	0.673	0.707	0.707	0.542	0.915	0.574	0.755	0.797	0.74	0.65	0.817	0.797	0.727	0.573	0.659	0.637	0.847	0.599	0.958	0.746	0.723	0.77	0.725	0.539	0.735	0.629	0.898	0.558	0.657	0.657	0.693	0.621	0.772	0.539	0.778	0.898	0.751	0.715	0.711	0.601	0.853	0.694	0.703	0.701
321.25	0.707	0.608	0.823	0.657	0.898	0.607	0.673	0.707	0.707	0.542	0.915	0.574	0.755	0.797	0.74	0.65	0.817	0.797	0.727	0.573	0.659	0.637	0.847	0.599	0.958	0.746	0.723	0.77	0.725	0.539	0.735	0.629	0.898	0.558	0.657	0.657	0.693	0.621	0.772	0.539	0.778	0.898	0.751	0.715	0.711	0.601	0.853	0.694	0.703	0.701
321.5	0.707	0.608	0.823	0.657	0.898	0.607	0.673	0.707	0.707	0.542	0.915	0.574	0.755	0.797	0.74	0.65	0.817	0.797	0.727	0.573	0.659	0.637	0.847	0.599	0.958	0.746	0.723	0.77	0.725	0.539	0.735	0.629	0.898	0.558	0.657	0.657	0.693	0.621	0.772	0.539	0.778	0.898	0.751	0.715	0.711	0.601	0.853	0.694	0.703	0.701
321.75	0.707	0.608	0.823	0.657	0.898	0.607	0.673	0.707	0.707	0.542	0.915	0.574	0.755	0.797	0.74	0.65	0.817	0.797	0.727	0.573	0.659	0.637	0.847	0.599	0.958	0.746	0.723	0.77	0.725	0.538	0.735	0.629	0.898	0.558	0.657	0.657	0.693	0.621	0.772	0.539	0.778	0.898	0.751	0.715	0.711	0.601	0.853	0.694	0.703	0.701
322	0.707	0.608	0.823	0.657	0.898	0.607	0.673	0.707	0.707	0.542	0.915	0.574	0.755	0.797	0.74	0.65	0.817	0.797	0.727	0.573	0.659	0.637	0.847	0.599	0.958	0.746	0.723	0.77	0.725	0.538	0.735	0.629	0.898	0.558	0.657	0.657	0.693	0.621	0.772	0.539	0.778	0.898	0.751	0.715	0.711	0.601	0.853	0.694	0.703	0.701
322.25	0.707	0.608	0.823	0.657	0.898	0.607	0.673	0.707	0.707	0.542	0.915	0.574	0.755	0.797	0.74	0.65	0.817	0.797	0.727	0.573	0.659	0.637	0.847	0.599	0.958	0.746	0.723	0.77	0.725	0.538	0.735	0.629	0.898	0.558	0.657	0.657	0.693	0.621	0.772	0.539	0.778	0.898	0.751	0.715	0.711	0.601	0.853	0.694	0.703	0.701
322.5	0.707	0.608	0.823	0.657	0.898	0.607	0.673	0.707	0.707	0.542	0.915	0.574	0.755	0.797	0.74	0.65	0.817	0.797	0.727	0.573	0.659	0.637	0.847	0.599	0.958	0.746	0.723	0.77	0.725	0.538	0.735	0.629	0.898	0.559	0.657	0.657	0.693	0.621	0.772	0.539	0.778	0.898	0.751	0.715	0.711	0.601	0.853	0.694	0.703	0.701
322.75	0.707	0.608	0.823	0.657	0.898	0.607	0.673	0.707	0.707	0.542	0.915	0.574	0.755	0.797	0.74	0.65	0.817	0.797	0.727	0.573	0.659	0.637	0.847	0.599	0.958	0.746	0.723	0.77	0.725	0.538	0.735	0.629	0.898	0.559	0.657	0.657	0.693	0.621	0.772	0.539	0.778	0.898	0.751	0.715	0.711	0.601	0.853	0.694	0.703	0.701
323	0.707	0.608	0.823	0.657	0.898	0.607	0.673	0.707	0.707	0.542	0.915	0.574	0.755	0.797	0.74	0.65	0.817	0.797	0.727	0.573	0.659	0.637	0.847	0.599	0.958	0.746	0.723	0.77	0.725	0.537	0.735	0.629	0.898	0.559	0.657	0.657	0.693	0.621	0.772	0.539	0.778	0.898	0.751	0.715	0.711	0.601	0.853	0.694	0.703	0.701
323.25	0.707	0.608	0.823	0.657	0.898	0.607	0.673	0.707	0.707	0.542	0.915	0.574	0.755	0.797	0.74	0.65	0.817	0.797	0.727	0.573	0.659	0.637	0.847	0.599	0.958	0.746	0.723	0.77	0.725	0.537	0.735	0.629	0.898	0.559	0.657	0.657	0.693	0.621	0.772	0.539	0.778	0.898	0.751	0.715	0.711	0.601	0.853	0.694	0.703	0.701
323.5	0.707	0.608	0.823	0.657	0.898	0.607	0.673	0.707	0.707	0.542	0.915	0.574	0.755	0.797	0.74	0.65	0.817	0.797	0.727	0.573	0.659	0.637	0.847	0.599	0.958	0.746	0.723	0.77	0.725	0.537	0.735	0.629	0.898	0.559	0.657	0.657	0.693	0.621	0.772	0.539	0.778	0.898	0.751	0.715	0.711	0.601	0.853	0.694	0.703	0.701
323.75	0.707	0.608	0.823	0.657	0.898	0.607	0.673	0.707	0.707	0.542	0.915	0.574	0.755	0.797	0.74	0.65	0.817	0.797	0.727	0.573	0.659	0.637	0.847	0.599	0.958	0.746	0.723	0.77	0.725	0.537	0.735	0.629	0.898	0.559	0.657	0.657	0.693	0.621	0.772	0.539	0.778	0.898	0.751	0.715	0.711	0.601	0.853	0.694	0.703	0.701
324	0.707	0.608	0.823	0.657	0.898	0.607	0.673	0.707	0.707	0.542	0.915	0.574	0.755	0.797	0.74	0.65	0.817	0.797	0.727	0.573	0.659	0.637	0.847	0.599	0.958	0.746	0.723	0.77	0.725	0.536	0.735	0.629	0.898	0.56	0.657	0.657	0.693	0.621	0.772	0.539	0.778	0.898	0.751	0.715	0.711	0.601	0.853	0.694	0.703	0.701
324.25	0.707	0.608	0.823	0.657	0.898	0.607	0.673	0.707	0.707	0.542	0.915	0.574	0.755	0.797	0.74	0.65	0.817	0.797	0.727	0.573	0.659	0.637	0.847	0.599	0.958	0.746	0.723	0.77	0.725	0.536	0.735	0.629	0.898	0.56	0.657	0.657	0.693	0.621	0.772	0.539	0.778	0.898	0.751	0.715	0.711	0.601	0.853	0.694	0.703	0.701
324.5	0.707	0.608	0.823	0.657	0.898	0.607	0.673	0.707	0.707	0.542	0.915	0.574	0.755	0.797	0.74	0.65	0.817	0.797	0.727	0.573	0.659	0.637	0.847	0.599	0.958	0.746	0.723	0.77	0.725	0.536	0.735	0.629	0.898	0.56	0.657	0.657	0.693	0.621	0.772	0.539	0.778	0.898	0.751	0.715	0.711	0.601	0.853	0.694	0.703	0.701
324.75	0.707	0.608	0.823	0.657	0.898	0.607	0.673	0.707	0.707	0.542	0.915	0.574	0.755	0.797	0.74	0.65	0.817	0.797	0.727	0.573	0.659	0.637	0.847	0.599	0.958	0.746	0.723	0.77	0.725	0.536	0.735	0.629	0.898	0.56	0.657	0.657	0.693	0.621	0.772	0.539	0.778	0.898	0.751	0.715	0.711	0.601	0.853	0.694	0.703	0.701
325	0.707	0.608	0.823	0.657	0.898	0.607	0.673	0.707	0.707	0.542	0.915	0.574	0.755	0.797	0.74	0.65	0.817	0.797	0.727	0.573	0.659	0.637	0.847	0.599	0.958	0.746	0.723	0.77	0.725	0.535	0.735	0.629	0.898	0.56	0.657	0.657	0.693	0.621	0.772	0.539	0.778	0.898	0.751	0.715	0.711	0.601	0.853	0.694	0.703	0.701
325.25	0.707	0.608	0.823	0.657	0.898	0.607	0.673	0.707	0.707	0.542	0.915	0.574	0.755	0.797	0.74	0.65	0.817	0.797	0.727	0.573	0.659	0.637	0.847	0.599	0.958	0.746	0.723	0.77	0.725	0.535	0.735	0.629	0.898	0.56	0.657	0.657	0.693	0.621	0.772	0.539	0.778	0.898	0.751	0.715	0.711	0.601	0.853	0.694	0.703	0.701
325.5	0.707	0.608	0.823	0.657	0.898	0.607	0.673	0.707	0.707	0.542	0.915	0.574	0.755	0.797	0.74	0.65	0.817	0.797	0.727	0.573	0.659	0.637	0.847	0.599	0.958	0.746	0.723	0.77	0.725	0.535	0.735	0.629	0.898	0.561	0.657	0.657	0.693	0.621	0.772	0.539	0.778	0.898	0.751	0.715	0.711	0.601	0.853	0.694	0.703	0.701
325.75	0.707	0.608	0.823	0.657	0.898	0.607	0.673	0.707	0.707	0.542	0.915	0.574	0.755	0.797	0.74	0.65	0.817	0.797	0.727	0.573	0.659	0.637	0.847	0.599	0.958	0.746	0.723	0.77	0.725	0.535	0.735	0.629	0.898	0.561	0.657	0.657	0.693	0.621	0.772	0.539	0.778	0.898	0.751	0.715	0.711	0.601	0.853	0.694	0.703	0.701
326	0.707	0.608	0.823	0.657	0.898	0.607	0.673	0.707	0.707	0.542	0.915	0.574	0.755	0.797	0.74	0.65	0.817	0.797	0.727	0.573	0.659	0.637	0.847	0.599	0.958	0.746	0.723	0.77	0.725	0.534	0.735	0.629	0.898	0.561	0.657	0.657	0.693	0.621	0.772	0.539	0.778	0.898	0.751	0.715	0.711	0.601	0.853	0.694	0.703	0.701
326.25	0.707	0.608	0.823	0.657	0.898	0.607	0.673	0.707	0.707	0.542	0.915	0.574	0.755	0.797	0.74	0.65	0.817	0.797	0.727	0.573	0.659	0.637	0.847	0.599	0.958	0.746	0.723	0.77	0.725	0.534	0.735	0.629	0.898	0.561	0.657	0.657	0.693	0.621	0.772	0.539	0.778	0.898	0.751	0.715	0.711	0.601	0.853	0.694	0.703	0.701
326.5	0.707	0.608	0.823	0.657	0.898	0.607	0.673	0.707	0.707	0.542	0.915	0.574	0.755	0.797	0.74	0.65	0.817	0.797	0.727	0.573	0.659	0.637	0.847	0.599	0.958	0.746	0.723	0.77	0.725	0.534	0.735	0.629	0.898	0.561	0.657	0.657	0.693	0.621	0.772	0.539	0.778	0.898	0.751	0.715	0.711	0.601	0.853	0.694	0.703	0.701
326.75	0.707	0.608	0.823	0.657	0.898	0.607	0.673	0.707	0.707	0.542	0.915	0.574	0.755	0.797	0.74	0.65	0.817	0.797	0.727	0.573	0.659	0.637	0.847	0.599	0.958	0.746	0.723	0.77	0.725	0.534	0.735	0.629	0.898	0.561	0.657	0.657	0.693	0.621	0.772	0.539	0.778	0.898	0.751	0.715	0.711	0.601	0.853	0.694	0.703	0.701
327	0.707	0.608	0.823	0.657	0.898	0.607	0.673	0.707	0.707	0.542	0.915	0.574	0.755	0.797	0.74	0.65	0.817	0.797	0.727	0.573	0.659	0.637	0.847	0.599	0.958	0.746	0.723	0.77	0.725	0.534	0.735	0.629	0.898	0.561	0.657	0.657	0.693	0.621	0.772	0.539	0.778	0.898	0.751	0.715	0.711	0.601	0.853	0.694	0.703	0.701
327.25	0.707	0.608	0.823	0.657	0.898	0.607	0.673	0.707	0.707	0.542	0.915	0.574	0.755	0.797	0.74	0.65	0.817	0.797	0.727	0.573	0.659	0.637	0.847	0.599	0.958	0.746	0.723	0.77	0.725	0.533	0.735	0.629	0.898	0.562	0.657	0.657	0.693	0.621	0.772	0.539	0.778	0.898	0.751	0.715	0.711	0.601	0.853	0.694	0.703	0.701
327.5	0.707	0.608	0.823	0.657	0.898	0.607	0.673	0.707	0.707	0.542	0.915	0.574	0.755	0.797	0.74	0.65	0.817	0.797	0.727	0.573	0.659	0.637	0.847	0.599	0.958	0.746	0.723	0.77	0.725	0.533	0.735	0.629	0.898	0.562	0.657	0.657	0.693	0.621	0.772	0.539	0.778	0.898	0.751	0.715	0.711	0.601	0.853	0.694	0.703	0.701
327.75	0.707	0.608	0.823	0.657	0.898	0.607	0.673	0.707	0.707	0.542	0.915	0.574	0.755	0.797	0.74	0.65	0.817	0.797	0.727	0.573	0.659	0.637	0.847	0.599	0.958	0.746	0.723	0.77	0.725	0.533	0.735	0.629	0.898	0.562	0.657	0.657	0.693	0.621	0.772	0.539	0.778	0.898	0.751	0.715	0.711	0.601	0.853	0.694	0.703	0.701
328	0.707	0.608	0.823	0.657	0.898	0.607	0.673	0.707	0.707	0.542	0.915	0.574	0.755	0.797	0.74	0.65	0.817	0.797	0.727	0.573	0.659	0.637	0.847	0.599	0.958	0.746	0.723	0.77	0.725	0.533	0.735	0.629	0.898	0.562	0.657	0.657	0.693	0.621	0.772	0.539	0.778	0.898	0.751	0.715	0.711	0.601	0.853	0.694	0.703	0.701
328.25	0.707	0.608	0.823	0.657	0.898	0.607	0.673	0.707	0.707	0.542	0.915	0.574	0.755	0.797	0.74	0.65	0.817	0.797	0.727	0.573	0.659	0.637	0.847	0.599	0.958	0.746	0.723	0.77	0.725	0.532	0.735	0.629	0.898	0.562	0.657	0.657	0.693	0.621	0.772	0.54	0.778	0.898	0.751	0.715	0.711	0.601	0.853	0.694	0.703	0.701
328.5	0.707	0.608	0.823	0.657	0.898	0.607	0.673	0.707	0.707	0.542	0.915	0.574	0.755	0.797	0.74	0.65	0.817	0.797	0.727	0.573	0.659	0.637	0.847	0.599	0.958	0.746	0.723	0.77	0.725	0.532	0.735	0.629	0.898	0.562	0.657	0.657	0.693	0.621	0.772	0.54	0.778	0.898	0.751	0.715	0.711	0.601	0.853	0.694	0.703	0.701
328.75	0.707	0.608	0.823	0.657	0.898	0.607	0.673	0.707	0.707	0.542	0.915	0.574	0.755	0.797	0.74	0.65	0.817	0.797	0.727	0.573	0.659	0.637	0.847	0.599	0.958	0.746	0.723	0.77	0.725	0.532	0.735	0.629	0.898	0.563	0.657	0.657	0.693	0.621	0.772	0.54	0.778	0.898	0.751	0.715	0.711	0.601	0.853	0.694	0.703	0.701
329	0.707	0.608	0.823	0.657	0.898	0.607	0.673	0.707	0.707	0.542	0.915	0.574	0.755	0.797	0.74	0.65	0.817	0.797	0.727	0.573	0.659	0.637	0.847	0.599	0.958	0.746	0.723	0.77	0.725	0.532	0.735	0.629	0.898	0.563	0.657	0.657	0.693	0.621	0.772	0.54	0.778	0.898	0.751	0.715	0.711	0.601	0.853	0.694	0.703	0.701
329.25	0.707	0.608	0.823	0.657	0.898	0.607	0.673	0.707	0.707	0.542	0.915	0.574	0.755	0.797	0.74	0.65	0.817	0.797	0.727	0.573	0.659	0.637	0.847	0.599	0.958	0.746	0.723	0.77	0.725	0.531	0.735	0.629	0.898	0.563	0.657	0.657	0.693	0.621	0.772	0.54	0.778	0.898	0.751	0.715	0.711	0.601	0.853	0.694	0.703	0.701
329.5	0.707	0.608	0.823	0.657	0.898	0.607	0.673	0.707	0.707	0.542	0.915	0.574	0.755	0.797	0.74	0.65	0.817	0.797	0.727	0.573	0.659	0.637	0.847	0.599	0.958	0.746	0.723	0.77	0.725	0.531	0.735	0.629	0.898	0.563	0.657	0.657	0.693	0.621	0.772	0.54	0.778	0.898	0.751	0.715	0.711	0.601	0.853	0.694	0.703	0.701
329.75	0.707	0.608	0.823	0.657	0.898	0.607	0.673	0.707	0.707	0.542	0.915	0.574	0.755	0.797	0.74	0.65	0.817	0.797	0.727	0.573	0.659	0.637	0.847	0.599	0.958	0.746	0.723	0.77	0.725	0.531	0.735	0.629	0.898	0.563	0.657	0.657	0.693	0.621	0.772	0.54	0.778	0.898	0.751	0.715	0.711	0.601	0.853	0.694	0.703	0.701
330	0.707	0.608	0.823	0.657	0.898	0.607	0.673	0.707	0.707	0.542	0.915	0.574	0.755	0.797	0.74	0.65	0.817	0.797	0.727	0.573	0.659	0.637	0.847	0.599	0.958	0.746	0.723	0.77	0.725	0.531	0.735	0.629	0.898	0.563	0.657	0.657	0.693	0.621	0.772	0.54	0.778	0.898	0.751	0.715	0.711	0.601	0.853	0.694	0.703	0.701
330.25	0.707	0.608	0.823	0.657	0.898	0.607	0.673	0.707	0.707	0.542	0.915	0.574	0.755	0.797	0.74	0.65	0.817	0.797	0.727	0.573	0.659	0.637	0.847	0.599	0.958	0.746	0.723	0.77	0.725	0.531	0.735	0.629	0.898	0.563	0.657	0.657	0.693	0.621	0.772	0.54	0.778	0.898	0.751	0.715	0.711	0.601	0.853	0.694	0.703	0.701
330.5	0.707	0.608	0.823	0.657	0.898	0.607	0.673	0.707	0.707	0.542	0.915	0.574	0.755	0.797	0.74	0.65	0.817	0.797	0.727	0.573	0.659	0.637	0.847	0.599	0.958	0.746	0.723	0.77	0.725	0.53	0.735	0.629	0.898	0.564	0.657	0.657	0.693	0.621	0.772	0.54	0.778	0.898	0.751	0.715	0.711	0.601	0.853	0.694	0.703	0.701
330.75	0.707	0.608	0.823	0.657	0.898	0.607	0.673	0.707	0.707	0.542	0.915	0.574	0.755	0.797	0.74	0.65	0.817	0.797	0.727	0.573	0.659	0.637	0.847	0.599	0.958	0.746	0.723	0.77	0.725	0.53	0.735	0.629	0.898	0.564	0.657	0.657	0.693	0.621	0.772	0.54	0.778	0.898	0.751	0.715	0.711	0.601	0.853	0.694	0.703	0.701
331	0.707	0.608	0.823	0.657	0.898	0.607	0.673	0.707	0.707	0.542	0.915	0.574	0.755	0.797	0.74	0.65	0.817	0.797	0.727	0.573	0.659	0.637	0.847	0.599	0.958	0.746	0.723	0.77	0.725	0.53	0.735	0.629	0.898	0.564	0.657	0.657	0.693	0.621	0.772	0.54	0.778	0.898	0.751	0.715	0.711	0.601	0.853	0.694	0.703	0.701
331.25	0.707	0.608	0.823	0.657	0.898	0.607	0.673	0.707	0.707	0.542	0.915	0.574	0.755	0.797	0.74	0.65	0.817	0.797	0.727	0.573	0.659	0.637	0.847	0.599	0.958	0.746	0.723	0.77	0.725	0.53	0.735	0.629	0.898	0.564	0.657	0.657	0.693	0.621	0.772	0.54	0.778	0.898	0.751	0.715	0.711	0.601	0.853	0.694	0.703	0.701
331.5	0.707	0.608	0.823	0.657	0.898	0.607	0.673	0.707	0.707	0.542	0.915	0.574	0.755	0.797	0.74	0.65	0.817	0.797	0.727	0.573	0.659	0.637	0.847	0.599	0.958	0.746	0.723	0.77	0.725	0.529	0.735	0.629	0.898	0.564	0.657	0.657	0.693	0.621	0.772	0.54	0.778	0.898	0.751	0.715	0.711	0.601	0.853	0.694	0.703	0.701
331.75	0.707	0.608	0.823	0.657	0.898	0.607	0.673	0.707	0.707	0.542	0.915	0.574	0.755	0.797	0.74	0.65	0.817	0.797	0.727	0.573	0.659	0.637	0.847	0.599	0.958	0.746	0.723	0.77	0.725	0.529	0.735	0.629	0.898	0.564	0.657	0.657	0.693	0.621	0.772	0.54	0.778	0.898	0.751	0.715	0.711	0.601	0.853	0.694	0.703	0.701
332	0.707	0.608	0.823	0.657	0.898	0.607	0.673	0.707	0.707	0.542	0.915	0.574	0.755	0.797	0.74	0.65	0.817	0.797	0.727	0.573	0.659	0.637	0.847	0.599	0.958	0.746	0.723	0.77	0.725	0.529	0.735	0.629	0.898	0.565	0.657	0.657	0.693	0.621	0.772	0.54	0.778	0.898	0.751	0.715	0.711	0.601	0.853	0.694	0.703	0.701
332.25	0.707	0.608	0.823	0.657	0.898	0.607	0.673	0.707	0.707	0.542	0.915	0.574	0.755	0.797	0.74	0.65	0.817	0.797	0.727	0.573	0.659	0.637	0.847	0.599	0.958	0.746	0.723	0.77	0.725	0.529	0.735	0.629	0.898	0.565	0.657	0.657	0.693	0.621	0.772	0.54	0.778	0.898	0.751	0.715	0.711	0.601	0.853	0.694	0.703	0.701
332.5	0.707	0.608	0.823	0.657	0.898	0.607	0.673	0.707	0.707	0.542	0.915	0.574	0.755	0.797	0.74	0.65	0.817	0.797	0.727	0.573	0.659	0.637	0.847	0.599	0.958	0.746	0.723	0.77	0.725	0.528	0.735	0.629	0.898	0.565	0.657	0.657	0.693	0.621	0.772	0.54	0.778	0.898	0.751	0.715	0.711	0.601	0.853	0.694	0.703	0.701
332.75	0.707	0.608	0.823	0.657	0.898	0.607	0.673	0.707	0.707	0.542	0.915	0.574	0.755	0.797	0.74	0.65	0.817	0.797	0.727	0.573	0.659	0.637	0.847	0.599	0.958	0.746	0.723	0.77	0.725	0.528	0.735	0.629	0.898	0.565	0.657	0.657	0.693	0.621	0.772	0.54	0.778	0.898	0.751	0.715	0.711	0.601	0.853	0.694	0.703	0.701
333	0.707	0.608	0.823	0.657	0.898	0.607	0.673	0.707	0.707	0.542	0.915	0.574	0.755	0.797	0.74	0.65	0.817	0.797	0.727	0.573	0.659	0.637	0.847	0.599	0.958	0.746	0.723	0.77	0.725	0.528	0.735	0.629	0.898	0.565	0.657	0.657	0.693	0.621	0.772	0.54	0.778	0.898	0.751	0.715	0.711	0.601	0.853	0.694	0.703	0.701
333.25	0.707	0.608	0.823	0.657	0.898	0.607	0.673	0.707	0.707	0.542	0.915	0.574	0.755	0.797	0.74	0.65	0.817	0.797	0.727	0.573	0.659	0.637	0.847	0.599	0.958	0.746	0.723	0.77	0.725	0.528	0.735	0.629	0.898	0.565	0.657	0.657	0.693	0.621	0.772	0.54	0.778	0.898	0.751	0.715	0.711	0.601	0.853	0.694	0.703	0.701
333.5	0.707	0.608	0.823	0.657	0.898	0.607	0.673	0.707	0.707	0.542	0.915	0.574	0.755	0.797	0.74	0.65	0.817	0.797	0.727	0.573	0.659	0.637	0.847	0.599	0.958	0.746	0.723	0.77	0.725	0.528	0.735	0.629	0.898	0.565	0.657	0.657	0.693	0.621	0.772	0.54	0.778	0.898	0.751	0.715	0.711	0.601	0.853	0.694	0.703	0.701
333.75	0.707	0.608	0.823	0.657	0.898	0.607	0.673	0.707	0.707	0.542	0.915	0.574	0.755	0.797	0.74	0.65	0.817	0.797	0.727	0.573	0.659	0.637	0.847	0.599	0.958	0.746	0.723	0.77	0.725	0.527	0.735	0.629	0.898	0.566	0.657	0.657	0.693	0.621	0.772	0.54	0.778	0.898	0.751	0.715	0.711	0.601	0.853	0.694	0.703	0.701
334	0.707	0.608	0.823	0.657	0.898	0.607	0.673	0.707	0.707	0.542	0.915	0.574	0.755	0.797	0.74	0.65	0.817	0.797	0.727	0.573	0.659	0.637	0.847	0.599	0.958	0.746	0.723	0.77	0.725	0.527	0.735	0.629	0.898	0.566	0.657	0.657	0.693	0.621	0.772	0.54	0.778	0.898	0.751	0.715	0.711	0.601	0.853	0.694	0.703	0.701
334.25	0.707	0.608	0.823	0.657	0.898	0.607	0.673	0.707	0.707	0.542	0.915	0.574	0.755	0.797	0.74	0.65	0.817	0.797	0.727	0.573	0.659	0.637	0.847	0.599	0.958	0.746	0.723	0.77	0.725	0.527	0.735	0.629	0.898	0.566	0.657	0.657	0.693	0.621	0.772	0.54	0.778	0.898	0.751	0.715	0.711	0.601	0.853	0.694	0.703	0.701
334.5	0.707	0.608	0.823	0.657	0.898	0.607	0.673	0.707	0.707	0.542	0.915	0.574	0.755	0.797	0.74	0.65	0.817	0.797	0.727	0.573	0.659	0.637	0.847	0.599	0.958	0.746	0.723	0.77	0.725	0.527	0.735	0.629	0.898	0.566	0.657	0.657	0.693	0.621	0.772	0.54	0.778	0.898	0.751	0.715	0.711	0.601	0.853	0.694	0.703	0.701
334.75	0.707	0.608	0.823	0.657	0.898	0.607	0.673	0.707	0.707	0.542	0.915	0.574	0.755	0.797	0.74	0.65	0.817	0.797	0.727	0.573	0.659	0.637	0.847	0.599	0.958	0.746	0.723	0.77	0.725	0.526	0.735	0.629	0.898	0.566	0.657	0.657	0.693	0.621	0.772	0.54	0.778	0.898	0.751	0.715	0.711	0.601	0.853	0.694	0.703	0.701
335	0.707	0.608	0.823	0.657	0.898	0.607	0.673	0.707	0.707	0.542	0.915	0.574	0.755	0.797	0.74	0.65	0.817	0.797	0.727	0.573	0.659	0.637	0.847	0.599	0.958	0.746	0.723	0.77	0.725	0.526	0.735	0.629	0.898	0.566	0.657	0.657	0.693	0.621	0.772	0.54	0.778	0.898	0.751	0.715	0.711	0.601	0.853	0.694	0.703	0.701
335.25	0.707	0.608	0.823	0.657	0.898	0.607	0.673	0.707	0.707	0.542	0.915	0.574	0.755	0.797	0.74	0.65	0.817	0.797	0.727	0.573	0.659	0.637	0.847	0.599	0.958	0.746	0.723	0.77	0.725	0.526	0.735	0.629	0.898	0.566	0.657	0.657	0.693	0.621	0.772	0.54	0.778	0.898	0.751	0.715	0.711	0.601	0.853	0.694	0.703	0.701
335.5	0.707	0.608	0.823	0.657	0.898	0.607	0.673	0.707	0.707	0.542	0.915	0.574	0.755	0.797	0.74	0.65	0.817	0.797	0.727	0.573	0.659	0.637	0.847	0.599	0.958	0.746	0.723	0.77	0.725	0.526	0.735	0.629	0.898	0.566	0.657	0.657	0.693	0.621	0.772	0.54	0.778	0.898	0.751	0.715	0.711	0.601	0.853	0.694	0.703	0.701
335.75	0.707	0.608	0.823	0.657	0.898	0.607	0.673	0.707	0.707	0.542	0.915	0.574	0.755	0.797	0.74	0.65	0.817	0.797	0.727	0.573	0.659	0.637	0.847	0.599	0.958	0.746	0.723	0.77	0.725	0.526	0.735	0.629	0.898	0.567	0.657	0.657	0.693	0.621	0.772	0.54	0.778	0.898	0.751	0.715	0.711	0.601	0.853	0.694	0.703	0.701
336	0.707	0.608	0.823	0.657	0.898	0.607	0.673	0.707	0.707	0.542	0.915	0.574	0.755	0.797	0.74	0.65	0.817	0.797	0.727	0.573	0.659	0.637	0.847	0.599	0.958	0.746	0.723	0.77	0.725	0.525	0.735	0.629	0.898	0.567	0.657	0.657	0.693	0.621	0.772	0.54	0.778	0.898	0.751	0.715	0.711	0.601	0.853	0.694	0.703	0.701
336.25	0.707	0.608	0.823	0.657	0.898	0.607	0.673	0.707	0.707	0.542	0.915	0.574	0.755	0.797	0.74	0.65	0.817	0.797	0.727	0.573	0.659	0.637	0.847	0.599	0.958	0.746	0.723	0.77	0.725	0.525	0.735	0.629	0.898	0.567	0.657	0.657	0.693	0.621	0.772	0.54	0.778	0.898	0.751	0.715	0.711	0.601	0.853	0.694	0.703	0.701
336.5	0.707	0.608	0.823	0.657	0.898	0.607	0.673	0.707	0.707	0.542	0.915	0.574	0.755	0.797	0.74	0.65	0.817	0.797	0.727	0.573	0.659	0.637	0.847	0.599	0.958	0.746	0.723	0.77	0.725	0.525	0.735	0.629	0.898	0.567	0.657	0.657	0.693	0.621	0.772	0.54	0.778	0.898	0.751	0.715	0.711	0.601	0.853	0.694	0.703	0.701
336.75	0.707	0.608	0.823	0.657	0.898	0.607	0.673	0.707	0.707	0.542	0.915	0.574	0.755	0.797	0.74	0.65	0.817	0.797	0.727	0.573	0.659	0.637	0.847	0.599	0.958	0.746	0.723	0.77	0.725	0.525	0.735	0.629	0.898	0.567	0.657	0.657	0.693	0.621	0.772	0.54	0.778	0.898	0.751	0.715	0.711	0.601	0.853	0.694	0.703	0.701
337	0.707	0.608	0.823	0.657	0.898	0.607	0.673	0.707	0.707	0.542	0.915	0.574	0.755	0.797	0.74	0.65	0.817	0.797	0.727	0.573	0.659	0.637	0.847	0.599	0.958	0.746	0.723	0.77	0.725	0.524	0.735	0.629	0.898	0.567	0.657	0.657	0.693	0.621	0.772	0.54	0.778	0.898	0.751	0.715	0.711	0.601	0.853	0.694	0.703	0.701
337.25	0.707	0.608	0.823	0.657	0.898	0.607	0.673	0.707	0.707	0.542	0.915	0.574	0.755	0.797	0.74	0.65	0.817	0.797	0.727	0.573	0.659	0.637	0.847	0.599	0.958	0.746	0.723	0.77	0.725	0.524	0.735	0.629	0.898	0.567	0.657	0.657	0.693	0.621	0.772	0.54	0.778	0.898	0.751	0.715	0.711	0.601	0.853	0.694	0.703	0.701
337.5	0.707	0.608	0.823	0.657	0.898	0.607	0.673	0.707	0.707	0.542	0.915	0.574	0.755	0.797	0.74	0.65	0.817	0.797	0.727	0.573	0.659	0.637	0.847	0.599	0.958	0.746	0.723	0.77	0.725	0.524	0.735	0.629	0.898	0.568	0.657	0.657	0.693	0.621	0.772	0.54	0.778	0.898	0.751	0.715	0.711	0.601	0.853	0.694	0.703	0.701
337.75	0.707	0.608	0.823	0.657	0.898	0.607	0.673	0.707	0.707	0.542	0.915	0.574	0.755	0.797	0.74	0.65	0.817	0.797	0.727	0.574	0.659	0.637	0.847	0.599	0.958	0.746	0.723	0.77	0.725	0.524	0.735	0.629	0.898	0.568	0.657	0.657	0.693	0.621	0.772	0.54	0.778	0.898	0.751	0.715	0.711	0.601	0.853	0.694	0.703	0.701
338	0.707	0.608	0.823	0.657	0.898	0.607	0.673	0.707	0.707	0.542	0.915	0.574	0.755	0.797	0.74	0.65	0.817	0.797	0.727	0.574	0.659	0.637	0.847	0.599	0.958	0.746	0.723	0.77	0.725	0.524	0.735	0.629	0.898	0.568	0.657	0.657	0.693	0.621	0.772	0.54	0.778	0.898	0.751	0.715	0.711	0.601	0.853	0.694	0.703	0.701
338.25	0.707	0.608	0.823	0.657	0.898	0.607	0.673	0.707	0.707	0.542	0.915	0.574	0.755	0.797	0.74	0.65	0.817	0.797	0.727	0.574	0.659	0.637	0.847	0.599	0.958	0.746	0.723	0.77	0.725	0.523	0.735	0.629	0.898	0.568	0.657	0.657	0.693	0.621	0.772	0.54	0.778	0.898	0.751	0.715	0.711	0.601	0.853	0.694	0.703	0.701
338.5	0.707	0.608	0.823	0.657	0.898	0.607	0.673	0.707	0.707	0.542	0.915	0.574	0.755	0.797	0.74	0.65	0.817	0.797	0.727	0.574	0.659	0.637	0.847	0.599	0.958	0.746	0.723	0.77	0.725	0.523	0.735	0.629	0.898	0.568	0.657	0.657	0.693	0.621	0.772	0.54	0.778	0.898	0.751	0.715	0.711	0.601	0.853	0.694	0.703	0.701
338.75	0.707	0.608	0.823	0.657	0.898	0.607	0.673	0.707	0.707	0.542	0.915	0.574	0.755	0.797	0.74	0.65	0.817	0.797	0.727	0.574	0.659	0.637	0.847	0.599	0.958	0.746	0.723	0.77	0.725	0.523	0.735	0.629	0.898	0.568	0.657	0.657	0.693	0.621	0.772	0.54	0.778	0.898	0.751	0.715	0.711	0.601	0.853	0.694	0.703	0.701
339	0.707	0.608	0.823	0.657	0.898	0.607	0.673	0.707	0.707	0.542	0.915	0.574	0.755	0.797	0.74	0.65	0.817	0.797	0.727	0.574	0.659	0.637	0.847	0.599	0.958	0.746	0.723	0.77	0.725	0.523	0.735	0.629	0.898	0.568	0.657	0.657	0.693	0.621	0.772	0.54	0.778	0.898	0.751	0.715	0.711	0.601	0.853	0.694	0.703	0.701
339.25	0.707	0.608	0.823	0.657	0.898	0.608	0.673	0.707	0.707	0.542	0.915	0.574	0.755	0.797	0.74	0.65	0.817	0.797	0.727	0.574	0.659	0.637	0.847	0.599	0.958	0.746	0.723	0.77	0.725	0.523	0.735	0.629	0.898	0.568	0.657	0.657	0.693	0.621	0.772	0.54	0.778	0.898	0.751	0.715	0.711	0.601	0.853	0.694	0.703	0.701
339.5	0.707	0.608	0.823	0.657	0.898	0.608	0.673	0.707	0.707	0.542	0.915	0.574	0.755	0.797	0.74	0.65	0.817	0.797	0.727	0.574	0.659	0.637	0.847	0.599	0.958	0.746	0.723	0.77	0.725	0.522	0.735	0.629	0.898	0.569	0.657	0.657	0.693	0.621	0.772	0.54	0.778	0.898	0.751	0.715	0.711	0.601	0.853	0.694	0.703	0.701
339.75	0.707	0.608	0.823	0.657	0.898	0.608	0.673	0.707	0.707	0.542	0.915	0.574	0.755	0.797	0.74	0.65	0.817	0.797	0.727	0.574	0.659	0.637	0.847	0.599	0.958	0.746	0.723	0.77	0.725	0.522	0.735	0.629	0.898	0.569	0.657	0.657	0.693	0.621	0.772	0.54	0.778	0.898	0.751	0.715	0.711	0.601	0.853	0.694	0.703	0.701
340	0.707	0.608	0.823	0.657	0.898	0.608	0.673	0.707	0.707	0.542	0.915	0.574	0.755	0.797	0.74	0.65	0.817	0.797	0.727	0.574	0.659	0.637	0.847	0.599	0.958	0.746	0.723	0.77	0.725	0.522	0.735	0.629	0.898	0.569	0.657	0.657	0.693	0.621	0.772	0.54	0.778	0.898	0.751	0.715	0.711	0.601	0.853	0.694	0.703	0.701
340.25	0.707	0.608	0.823	0.657	0.898	0.608	0.673	0.707	0.707	0.542	0.915	0.574	0.755	0.797	0.74	0.65	0.817	0.797	0.727	0.574	0.659	0.637	0.847	0.599	0.958	0.746	0.723	0.77	0.725	0.522	0.735	0.629	0.898	0.569	0.657	0.657	0.693	0.621	0.772	0.54	0.778	0.898	0.751	0.715	0.711	0.601	0.853	0.694	0.703	0.701
340.5	0.707	0.608	0.823	0.657	0.898	0.608	0.673	0.707	0.707	0.542	0.915	0.574	0.755	0.797	0.74	0.65	0.817	0.797	0.727	0.574	0.659	0.637	0.847	0.599	0.958	0.746	0.723	0.77	0.725	0.521	0.735	0.629	0.898	0.569	0.657	0.657	0.693	0.621	0.772	0.54	0.778	0.898	0.751	0.715	0.711	0.601	0.853	0.694	0.703	0.701
340.75	0.707	0.608	0.823	0.657	0.898	0.608	0.673	0.707	0.707	0.542	0.915	0.574	0.755	0.797	0.74	0.65	0.817	0.797	0.727	0.574	0.659	0.637	0.847	0.599	0.958	0.746	0.723	0.77	0.725	0.521	0.735	0.629	0.898	0.569	0.657	0.657	0.693	0.621	0.772	0.54	0.778	0.898	0.751	0.715	0.711	0.601	0.853	0.694	0.703	0.701
341	0.707	0.608	0.823	0.657	0.898	0.608	0.673	0.707	0.707	0.542	0.915	0.574	0.755	0.797	0.74	0.65	0.817	0.797	0.727	0.574	0.659	0.637	0.847	0.599	0.958	0.746	0.723	0.77	0.725	0.521	0.735	0.629	0.898	0.569	0.657	0.657	0.693	0.621	0.772	0.54	0.778	0.898	0.751	0.715	0.711	0.601	0.853	0.694	0.703	0.701
341.25	0.707	0.608	0.823	0.657	0.898	0.608	0.673	0.707	0.707	0.542	0.915	0.574	0.755	0.797	0.74	0.65	0.817	0.797	0.727	0.574	0.659	0.637	0.847	0.599	0.958	0.746	0.723	0.77	0.725	0.521	0.735	0.629	0.898	0.569	0.657	0.657	0.693	0.621	0.772	0.54	0.778	0.898	0.751	0.715	0.711	0.601	0.853	0.694	0.703	0.701
341.5	0.707	0.608	0.823	0.657	0.898	0.608	0.673	0.707	0.707	0.542	0.915	0.574	0.755	0.797	0.74	0.65	0.817	0.797	0.727	0.574	0.659	0.637	0.847	0.599	0.958	0.746	0.723	0.77	0.725	0.521	0.735	0.629	0.898	0.57	0.657	0.657	0.693	0.621	0.772	0.54	0.778	0.898	0.751	0.715	0.711	0.601	0.853	0.694	0.703	0.701
341.75	0.707	0.608	0.823	0.657	0.898	0.608	0.673	0.707	0.707	0.542	0.915	0.574	0.755	0.797	0.74	0.65	0.817	0.797	0.727	0.574	0.659	0.637	0.847	0.599	0.958	0.746	0.723	0.77	0.725	0.52	0.735	0.629	0.898	0.57	0.657	0.657	0.693	0.621	0.772	0.54	0.778	0.898	0.751	0.715	0.711	0.601	0.853	0.694	0.703	0.701
342	0.707	0.608	0.823	0.657	0.898	0.608	0.673	0.707	0.707	0.542	0.915	0.574	0.755	0.797	0.74	0.65	0.817	0.797	0.727	0.574	0.659	0.637	0.847	0.599	0.958	0.746	0.723	0.77	0.725	0.52	0.735	0.629	0.898	0.57	0.657	0.657	0.693	0.621	0.772	0.54	0.778	0.898	0.751	0.715	0.711	0.601	0.853	0.694	0.703	0.701
342.25	0.707	0.608	0.823	0.657	0.898	0.608	0.673	0.707	0.707	0.542	0.915	0.574	0.755	0.797	0.74	0.65	0.817	0.797	0.727	0.574	0.659	0.637	0.847	0.599	0.958	0.746	0.723	0.77	0.725	0.52	0.735	0.629	0.898	0.57	0.657	0.657	0.693	0.621	0.772	0.54	0.778	0.898	0.751	0.715	0.711	0.601	0.853	0.694	0.703	0.701
342.5	0.707	0.608	0.823	0.657	0.898	0.608	0.673	0.707	0.707	0.542	0.915	0.574	0.755	0.797	0.74	0.65	0.817	0.797	0.727	0.574	0.659	0.637	0.847	0.599	0.958	0.746	0.723	0.77	0.725	0.52	0.735	0.629	0.898	0.57	0.657	0.657	0.693	0.621	0.772	0.541	0.778	0.898	0.751	0.715	0.711	0.601	0.853	0.694	0.703	0.701
342.75	0.707	0.608	0.823	0.657	0.898	0.608	0.673	0.707	0.707	0.542	0.915	0.574	0.755	0.797	0.74	0.65	0.817	0.797	0.727	0.574	0.659	0.637	0.847	0.599	0.958	0.746	0.723	0.77	0.725	0.52	0.735	0.629	0.898	0.57	0.657	0.657	0.693	0.621	0.772	0.541	0.778	0.898	0.751	0.715	0.711	0.601	0.853	0.694	0.703	0.701
343	0.707	0.608	0.823	0.657	0.898	0.608	0.673	0.707	0.707	0.542	0.915	0.574	0.755	0.797	0.74	0.65	0.817	0.797	0.727	0.574	0.659	0.637	0.847	0.599	0.958	0.746	0.723	0.77	0.725	0.519	0.735	0.629	0.898	0.57	0.657	0.657	0.693	0.621	0.772	0.541	0.778	0.898	0.751	0.715	0.711	0.601	0.853	0.694	0.703	0.701
343.25	0.707	0.608	0.823	0.657	0.898	0.608	0.673	0.707	0.707	0.542	0.915	0.574	0.755	0.797	0.74	0.65	0.817	0.797	0.727	0.574	0.659	0.637	0.847	0.599	0.958	0.746	0.723	0.77	0.725	0.519	0.735	0.629	0.898	0.57	0.657	0.657	0.693	0.621	0.772	0.541	0.778	0.898	0.751	0.715	0.711	0.601	0.853	0.694	0.703	0.701
343.5	0.707	0.608	0.823	0.657	0.898	0.608	0.673	0.707	0.707	0.542	0.915	0.574	0.755	0.797	0.74	0.65	0.817	0.797	0.727	0.574	0.659	0.637	0.847	0.599	0.958	0.746	0.723	0.77	0.725	0.519	0.735	0.629	0.898	0.571	0.657	0.657	0.693	0.621	0.772	0.541	0.778	0.898	0.751	0.715	0.711	0.601	0.853	0.694	0.703	0.701
343.75	0.707	0.608	0.823	0.657	0.898	0.608	0.673	0.707	0.707	0.542	0.915	0.574	0.755	0.797	0.74	0.65	0.817	0.797	0.727	0.574	0.659	0.637	0.847	0.599	0.958	0.746	0.723	0.77	0.725	0.519	0.735	0.629	0.898	0.571	0.657	0.657	0.693	0.621	0.772	0.541	0.778	0.898	0.751	0.715	0.711	0.601	0.853	0.694	0.703	0.701
344	0.707	0.608	0.823	0.657	0.898	0.608	0.673	0.707	0.707	0.542	0.915	0.574	0.755	0.797	0.74	0.65	0.817	0.797	0.727	0.574	0.659	0.637	0.847	0.599	0.958	0.746	0.723	0.77	0.725	0.519	0.735	0.629	0.898	0.571	0.657	0.657	0.693	0.621	0.772	0.541	0.778	0.898	0.751	0.715	0.711	0.601	0.853	0.694	0.703	0.701
344.25	0.707	0.608	0.823	0.657	0.898	0.608	0.673	0.707	0.707	0.542	0.915	0.574	0.755	0.797	0.74	0.65	0.817	0.797	0.727	0.574	0.659	0.637	0.847	0.599	0.958	0.746	0.723	0.77	0.725	0.518	0.735	0.629	0.898	0.571	0.657	0.657	0.693	0.621	0.772	0.541	0.778	0.898	0.751	0.715	0.711	0.601	0.853	0.694	0.703	0.701
344.5	0.707	0.608	0.823	0.657	0.898	0.608	0.673	0.707	0.707	0.542	0.915	0.574	0.755	0.797	0.74	0.65	0.817	0.797	0.727	0.574	0.659	0.637	0.847	0.599	0.958	0.746	0.723	0.77	0.725	0.518	0.735	0.629	0.898	0.571	0.657	0.657	0.693	0.621	0.772	0.541	0.778	0.898	0.751	0.715	0.711	0.601	0.853	0.694	0.703	0.701
344.75	0.707	0.608	0.823	0.657	0.898	0.608	0.673	0.707	0.707	0.542	0.915	0.574	0.755	0.797	0.74	0.65	0.817	0.797	0.727	0.574	0.659	0.637	0.847	0.599	0.958	0.746	0.723	0.77	0.725	0.518	0.735	0.629	0.898	0.571	0.657	0.657	0.693	0.621	0.772	0.541	0.778	0.898	0.751	0.715	0.711	0.601	0.853	0.694	0.703	0.701
345	0.707	0.608	0.823	0.657	0.898	0.608	0.673	0.707	0.707	0.542	0.915	0.574	0.755	0.797	0.74	0.65	0.817	0.797	0.727	0.574	0.659	0.637	0.847	0.599	0.958	0.746	0.723	0.77	0.725	0.518	0.735	0.629	0.898	0.571	0.657	0.657	0.693	0.621	0.772	0.541	0.778	0.898	0.751	0.715	0.711	0.601	0.853	0.694	0.703	0.701
345.25	0.707	0.608	0.823	0.657	0.898	0.608	0.673	0.707	0.707	0.542	0.915	0.574	0.755	0.797	0.74	0.65	0.817	0.797	0.727	0.574	0.659	0.637	0.847	0.599	0.958	0.746	0.723	0.77	0.725	0.518	0.735	0.629	0.898	0.571	0.657	0.657	0.693	0.621	0.772	0.541	0.778	0.898	0.751	0.715	0.711	0.601	0.853	0.694	0.703	0.701
345.5	0.707	0.608	0.823	0.657	0.898	0.608	0.673	0.707	0.707	0.542	0.915	0.574	0.755	0.797	0.74	0.65	0.817	0.797	0.727	0.574	0.659	0.637	0.847	0.599	0.958	0.746	0.723	0.77	0.725	0.517	0.735	0.629	0.898	0.571	0.657	0.657	0.693	0.621	0.772	0.541	0.778	0.898	0.751	0.715	0.711	0.601	0.853	0.694	0.703	0.701
345.75	0.707	0.608	0.823	0.657	0.898	0.608	0.673	0.707	0.707	0.542	0.915	0.574	0.755	0.797	0.74	0.65	0.817	0.797	0.727	0.574	0.659	0.637	0.847	0.599	0.958	0.746	0.723	0.77	0.725	0.517	0.735	0.629	0.898	0.572	0.657	0.657	0.693	0.621	0.772	0.541	0.778	0.898	0.751	0.715	0.711	0.601	0.853	0.694	0.703	0.701
346	0.707	0.608	0.823	0.657	0.898	0.608	0.673	0.707	0.707	0.542	0.915	0.574	0.755	0.797	0.74	0.65	0.817	0.797	0.727	0.574	0.659	0.637	0.847	0.599	0.958	0.746	0.723	0.77	0.725	0.517	0.735	0.629	0.898	0.572	0.657	0.657	0.693	0.621	0.772	0.541	0.778	0.898	0.751	0.715	0.711	0.601	0.853	0.694	0.703	0.701
346.25	0.707	0.608	0.823	0.657	0.898	0.608	0.673	0.707	0.707	0.542	0.915	0.574	0.755	0.797	0.74	0.65	0.817	0.797	0.727	0.574	0.659	0.637	0.847	0.599	0.958	0.746	0.723	0.77	0.725	0.517	0.735	0.629	0.898	0.572	0.657	0.657	0.693	0.621	0.772	0.541	0.778	0.898	0.751	0.715	0.711	0.601	0.853	0.694	0.703	0.701
346.5	0.707	0.608	0.823	0.657	0.898	0.608	0.673	0.707	0.707	0.542	0.915	0.574	0.755	0.797	0.74	0.65	0.817	0.797	0.727	0.574	0.659	0.637	0.847	0.599	0.958	0.746	0.723	0.77	0.725	0.517	0.735	0.629	0.898	0.572	0.657	0.657	0.693	0.621	0.772	0.541	0.778	0.898	0.751	0.715	0.711	0.601	0.853	0.694	0.703	0.701
346.75	0.707	0.608	0.823	0.657	0.898	0.608	0.673	0.707	0.707	0.542	0.915	0.574	0.755	0.797	0.74	0.65	0.817	0.797	0.727	0.574	0.659	0.637	0.847	0.599	0.958	0.746	0.723	0.77	0.725	0.516	0.735	0.629	0.898	0.572	0.657	0.657	0.693	0.621	0.772	0.541	0.778	0.898	0.751	0.715	0.711	0.601	0.853	0.694	0.703	0.701
347	0.707	0.608	0.823	0.657	0.898	0.608	0.673	0.707	0.707	0.542	0.915	0.574	0.755	0.797	0.74	0.65	0.817	0.797	0.727	0.574	0.659	0.637	0.847	0.599	0.958	0.746	0.723	0.77	0.725	0.516	0.735	0.629	0.898	0.572	0.657	0.657	0.693	0.621	0.772	0.541	0.778	0.898	0.751	0.715	0.711	0.601	0.853	0.694	0.703	0.701
347.25	0.707	0.608	0.823	0.657	0.898	0.608	0.673	0.707	0.707	0.542	0.915	0.574	0.755	0.797	0.74	0.65	0.817	0.797	0.727	0.574	0.659	0.637	0.847	0.599	0.958	0.746	0.723	0.77	0.725	0.516	0.735	0.629	0.898	0.572	0.657	0.657	0.693	0.621	0.772	0.541	0.778	0.898	0.751	0.715	0.711	0.601	0.853	0.694	0.703	0.701
347.5	0.707	0.608	0.823	0.657	0.898	0.608	0.673	0.707	0.707	0.542	0.915	0.574	0.755	0.797	0.74	0.65	0.817	0.797	0.727	0.574	0.659	0.637	0.847	0.599	0.958	0.746	0.723	0.77	0.725	0.516	0.735	0.629	0.898	0.572	0.657	0.657	0.693	0.621	0.772	0.541	0.778	0.898	0.751	0.715	0.711	0.601	0.853	0.694	0.703	0.701
347.75	0.707	0.608	0.823	0.657	0.898	0.608	0.673	0.707	0.707	0.542	0.915	0.574	0.755	0.797	0.74	0.65	0.817	0.797	0.727	0.574	0.659	0.637	0.847	0.599	0.958	0.746	0.723	0.77	0.725	0.516	0.735	0.629	0.898	0.572	0.657	0.657	0.693	0.621	0.772	0.541	0.778	0.898	0.751	0.715	0.711	0.601	0.853	0.694	0.703	0.701
348	0.707	0.608	0.823	0.657	0.898	0.608	0.673	0.707	0.707	0.542	0.915	0.574	0.755	0.797	0.74	0.65	0.817	0.797	0.727	0.574	0.659	0.637	0.847	0.599	0.958	0.746	0.723	0.77	0.725	0.515	0.735	0.629	0.898	0.573	0.657	0.657	0.693	0.621	0.772	0.541	0.778	0.898	0.751	0.715	0.711	0.601	0.853	0.694	0.703	0.701
348.25	0.707	0.608	0.823	0.657	0.898	0.608	0.673	0.707	0.707	0.543	0.915	0.574	0.755	0.797	0.74	0.65	0.817	0.797	0.727	0.574	0.659	0.637	0.847	0.599	0.958	0.746	0.723	0.77	0.725	0.515	0.735	0.629	0.898	0.573	0.657	0.657	0.693	0.621	0.772	0.541	0.778	0.898	0.751	0.715	0.711	0.601	0.853	0.694	0.703	0.701
348.5	0.707	0.608	0.823	0.657	0.898	0.608	0.673	0.707	0.707	0.543	0.915	0.574	0.755	0.797	0.74	0.65	0.817	0.797	0.727	0.574	0.659	0.637	0.847	0.599	0.958	0.746	0.723	0.77	0.725	0.515	0.735	0.629	0.898	0.573	0.657	0.657	0.693	0.621	0.772	0.541	0.778	0.898	0.751	0.715	0.711	0.601	0.853	0.694	0.703	0.701
348.75	0.707	0.608	0.823	0.657	0.898	0.608	0.673	0.707	0.707	0.543	0.915	0.574	0.755	0.797	0.74	0.65	0.817	0.797	0.727	0.574	0.659	0.637	0.847	0.599	0.958	0.746	0.723	0.77	0.725	0.515	0.735	0.629	0.898	0.573	0.657	0.657	0.693	0.621	0.772	0.541	0.778	0.898	0.751	0.715	0.711	0.601	0.853	0.694	0.703	0.701
349	0.707	0.608	0.823	0.657	0.898	0.608	0.673	0.707	0.707	0.543	0.915	0.574	0.755	0.797	0.74	0.65	0.817	0.797	0.727	0.574	0.659	0.637	0.847	0.599	0.958	0.746	0.723	0.77	0.725	0.515	0.735	0.629	0.898	0.573	0.657	0.657	0.693	0.621	0.772	0.541	0.778	0.898	0.751	0.715	0.711	0.601	0.853	0.694	0.703	0.701
349.25	0.707	0.608	0.823	0.657	0.898	0.608	0.673	0.707	0.707	0.543	0.915	0.574	0.755	0.797	0.74	0.65	0.817	0.797	0.727	0.574	0.659	0.637	0.847	0.599	0.958	0.746	0.723	0.77	0.725	0.514	0.735	0.629	0.898	0.573	0.657	0.657	0.693	0.621	0.772	0.541	0.778	0.898	0.751	0.715	0.711	0.601	0.853	0.694	0.703	0.701
349.5	0.707	0.608	0.823	0.657	0.898	0.608	0.673	0.707	0.707	0.543	0.915	0.574	0.755	0.797	0.74	0.65	0.817	0.797	0.727	0.574	0.659	0.637	0.847	0.599	0.958	0.746	0.723	0.77	0.725	0.514	0.735	0.629	0.898	0.573	0.657	0.657	0.693	0.621	0.772	0.541	0.778	0.898	0.751	0.715	0.711	0.601	0.853	0.694	0.703	0.701
349.75	0.707	0.608	0.823	0.657	0.898	0.608	0.673	0.707	0.707	0.543	0.915	0.574	0.755	0.797	0.74	0.65	0.817	0.797	0.727	0.574	0.659	0.637	0.847	0.599	0.958	0.746	0.723	0.77	0.725	0.514	0.735	0.629	0.898	0.573	0.657	0.657	0.693	0.621	0.772	0.541	0.778	0.898	0.751	0.715	0.711	0.601	0.853	0.694	0.703	0.701
350	0.707	0.608	0.823	0.657	0.898	0.608	0.673	0.707	0.707	0.543	0.915	0.574	0.755	0.797	0.74	0.65	0.817	0.797	0.727	0.574	0.659	0.637	0.847	0.599	0.958	0.746	0.723	0.77	0.725	0.514	0.735	0.629	0.898	0.573	0.657	0.657	0.693	0.621	0.772	0.541	0.778	0.898	0.751	0.715	0.711	0.601	0.853	0.694	0.703	0.701
350.25	0.707	0.608	0.823	0.657	0.898	0.608	0.673	0.707	0.707	0.543	0.915	0.574	0.755	0.797	0.74	0.65	0.817	0.797	0.727	0.574	0.659	0.637	0.847	0.599	0.958	0.746	0.723	0.77	0.725	0.514	0.735	0.629	0.898	0.573	0.657	0.657	0.693	0.621	0.772	0.541	0.778	0.898	0.751	0.715	0.711	0.601	0.853	0.694	0.703	0.701
350.5	0.707	0.608	0.823	0.657	0.898	0.608	0.673	0.707	0.707	0.543	0.915	0.574	0.755	0.797	0.74	0.65	0.817	0.797	0.727	0.574	0.659	0.637	0.847	0.599	0.958	0.746	0.723	0.77	0.725	0.514	0.735	0.629	0.898	0.574	0.657	0.657	0.693	0.621	0.772	0.541	0.778	0.898	0.751	0.715	0.711	0.601	0.853	0.694	0.703	0.701
350.75	0.707	0.608	0.823	0.657	0.898	0.608	0.673	0.707	0.707	0.543	0.915	0.574	0.755	0.797	0.74	0.65	0.817	0.797	0.727	0.574	0.659	0.637	0.847	0.599	0.958	0.746	0.723	0.77	0.725	0.513	0.735	0.629	0.898	0.574	0.657	0.657	0.693	0.621	0.772	0.541	0.778	0.898	0.751	0.715	0.711	0.601	0.853	0.694	0.703	0.701
351	0.707	0.608	0.823	0.657	0.898	0.608	0.673	0.707	0.707	0.543	0.915	0.574	0.755	0.797	0.74	0.65	0.817	0.797	0.727	0.574	0.659	0.637	0.847	0.599	0.958	0.746	0.723	0.77	0.725	0.513	0.735	0.629	0.898	0.574	0.657	0.657	0.693	0.621	0.772	0.541	0.778	0.898	0.751	0.715	0.711	0.601	0.853	0.694	0.703	0.701
351.25	0.707	0.608	0.823	0.657	0.898	0.608	0.673	0.707	0.707	0.543	0.915	0.574	0.755	0.797	0.74	0.65	0.817	0.797	0.727	0.574	0.659	0.637	0.847	0.599	0.958	0.746	0.723	0.77	0.725	0.513	0.735	0.629	0.898	0.574	0.657	0.657	0.693	0.621	0.772	0.541	0.778	0.898	0.751	0.715	0.711	0.601	0.853	0.694	0.703	0.701
351.5	0.707	0.608	0.823	0.657	0.898	0.608	0.673	0.707	0.707	0.543	0.915	0.574	0.755	0.797	0.74	0.65	0.817	0.797	0.727	0.574	0.659	0.637	0.847	0.599	0.958	0.746	0.723	0.77	0.725	0.513	0.735	0.629	0.898	0.574	0.657	0.657	0.693	0.621	0.772	0.541	0.778	0.898	0.751	0.715	0.711	0.601	0.853	0.694	0.703	0.701
351.75	0.707	0.608	0.823	0.657	0.898	0.608	0.673	0.707	0.707	0.543	0.915	0.574	0.755	0.797	0.74	0.65	0.817	0.797	0.727	0.574	0.659	0.637	0.847	0.599	0.958	0.746	0.723	0.77	0.725	0.513	0.735	0.629	0.898	0.574	0.657	0.657	0.693	0.621	0.772	0.541	0.778	0.898	0.751	0.715	0.711	0.601	0.853	0.694	0.703	0.701
352	0.707	0.608	0.823	0.657	0.898	0.608	0.673	0.707	0.707	0.543	0.915	0.574	0.755	0.797	0.74	0.65	0.817	0.797	0.727	0.574	0.659	0.637	0.847	0.599	0.958	0.746	0.723	0.77	0.725	0.512	0.735	0.629	0.898	0.574	0.657	0.657	0.693	0.621	0.772	0.541	0.778	0.898	0.751	0.715	0.711	0.601	0.853	0.694	0.703	0.701
352.25	0.707	0.608	0.823	0.657	0.898	0.608	0.673	0.707	0.707	0.543	0.915	0.574	0.755	0.797	0.74	0.65	0.817	0.797	0.727	0.574	0.659	0.637	0.847	0.599	0.958	0.746	0.723	0.77	0.725	0.512	0.735	0.629	0.898	0.574	0.657	0.657	0.693	0.621	0.772	0.541	0.778	0.898	0.751	0.715	0.711	0.601	0.853	0.694	0.703	0.701
352.5	0.707	0.608	0.823	0.657	0.898	0.608	0.673	0.707	0.707	0.543	0.915	0.574	0.755	0.797	0.74	0.65	0.817	0.797	0.727	0.574	0.659	0.637	0.847	0.599	0.958	0.746	0.723	0.77	0.725	0.512	0.735	0.629	0.898	0.574	0.657	0.657	0.693	0.621	0.772	0.541	0.778	0.898	0.751	0.715	0.711	0.601	0.853	0.694	0.703	0.701
352.75	0.707	0.608	0.823	0.657	0.898	0.608	0.673	0.707	0.707	0.543	0.915	0.574	0.755	0.797	0.74	0.65	0.817	0.797	0.727	0.574	0.659	0.637	0.847	0.599	0.958	0.746	0.723	0.77	0.725	0.512	0.735	0.629	0.898	0.574	0.657	0.657	0.693	0.621	0.772	0.541	0.778	0.898	0.751	0.715	0.711	0.601	0.853	0.694	0.703	0.701
353	0.707	0.608	0.823	0.657	0.898	0.608	0.673	0.707	0.707	0.543	0.915	0.574	0.755	0.797	0.74	0.65	0.817	0.797	0.727	0.574	0.659	0.637	0.847	0.599	0.958	0.746	0.723	0.77	0.725	0.512	0.735	0.629	0.898	0.575	0.657	0.657	0.693	0.621	0.772	0.541	0.778	0.898	0.751	0.715	0.711	0.601	0.853	0.694	0.703	0.701
353.25	0.707	0.608	0.823	0.657	0.898	0.608	0.673	0.707	0.707	0.543	0.915	0.574	0.755	0.797	0.74	0.65	0.817	0.797	0.727	0.574	0.659	0.637	0.847	0.599	0.958	0.746	0.723	0.77	0.725	0.512	0.735	0.629	0.898	0.575	0.657	0.657	0.693	0.621	0.772	0.541	0.778	0.898	0.751	0.715	0.711	0.601	0.853	0.694	0.703	0.701
353.5	0.707	0.608	0.823	0.657	0.898	0.608	0.673	0.707	0.707	0.543	0.915	0.574	0.755	0.797	0.74	0.65	0.817	0.797	0.727	0.574	0.659	0.637	0.847	0.599	0.958	0.746	0.723	0.77	0.725	0.511	0.735	0.629	0.898	0.575	0.657	0.657	0.693	0.621	0.772	0.541	0.778	0.898	0.751	0.715	0.711	0.601	0.853	0.694	0.703	0.701
353.75	0.707	0.608	0.823	0.657	0.898	0.608	0.673	0.707	0.707	0.543	0.915	0.574	0.755	0.797	0.74	0.65	0.817	0.797	0.727	0.574	0.659	0.637	0.847	0.599	0.958	0.746	0.723	0.77	0.725	0.511	0.735	0.629	0.898	0.575	0.657	0.657	0.693	0.621	0.772	0.541	0.778	0.898	0.751	0.715	0.711	0.601	0.853	0.694	0.703	0.701
354	0.707	0.608	0.823	0.657	0.898	0.608	0.673	0.707	0.707	0.543	0.915	0.574	0.755	0.797	0.74	0.65	0.817	0.797	0.727	0.574	0.659	0.637	0.847	0.599	0.958	0.746	0.723	0.77	0.725	0.511	0.735	0.629	0.898	0.575	0.657	0.657	0.693	0.621	0.772	0.541	0.778	0.898	0.751	0.715	0.711	0.601	0.853	0.694	0.703	0.701
354.25	0.707	0.608	0.823	0.657	0.898	0.608	0.673	0.707	0.707	0.543	0.915	0.574	0.755	0.797	0.74	0.65	0.817	0.797	0.727	0.574	0.659	0.637	0.847	0.599	0.958	0.746	0.723	0.77	0.725	0.511	0.735	0.629	0.898	0.575	0.657	0.657	0.693	0.621	0.772	0.541	0.778	0.898	0.751	0.715	0.711	0.601	0.853	0.694	0.703	0.701
354.5	0.707	0.608	0.823	0.657	0.898	0.608	0.673	0.707	0.707	0.543	0.915	0.574	0.755	0.797	0.74	0.65	0.817	0.797	0.727	0.574	0.659	0.637	0.847	0.599	0.958	0.746	0.723	0.77	0.725	0.511	0.735	0.629	0.898	0.575	0.657	0.657	0.693	0.621	0.772	0.541	0.778	0.898	0.751	0.715	0.711	0.601	0.853	0.694	0.703	0.701
354.75	0.707	0.608	0.823	0.657	0.898	0.608	0.673	0.707	0.707	0.543	0.915	0.574	0.755	0.797	0.74	0.65	0.817	0.797	0.727	0.574	0.659	0.637	0.847	0.599	0.958	0.746	0.723	0.77	0.725	0.511	0.735	0.629	0.898	0.575	0.657	0.657	0.693	0.621	0.772	0.541	0.778	0.898	0.751	0.715	0.711	0.601	0.853	0.694	0.703	0.701
355	0.707	0.608	0.823	0.657	0.898	0.608	0.673	0.707	0.707	0.543	0.915	0.574	0.755	0.797	0.74	0.65	0.817	0.797	0.727	0.574	0.659	0.637	0.847	0.599	0.958	0.746	0.723	0.77	0.725	0.51	0.735	0.629	0.898	0.575	0.657	0.657	0.693	0.621	0.772	0.541	0.778	0.898	0.751	0.715	0.711	0.601	0.853	0.694	0.703	0.701
355.25	0.707	0.608	0.823	0.657	0.898	0.608	0.673	0.707	0.707	0.543	0.915	0.574	0.755	0.797	0.74	0.65	0.817	0.797	0.727	0.574	0.659	0.637	0.847	0.599	0.958	0.746	0.723	0.77	0.725	0.51	0.735	0.629	0.898	0.575	0.657	0.657	0.693	0.621	0.772	0.541	0.778	0.898	0.751	0.715	0.711	0.601	0.853	0.694	0.703	0.701
355.5	0.707	0.608	0.823	0.657	0.898	0.608	0.673	0.707	0.707	0.543	0.915	0.574	0.755	0.797	0.74	0.65	0.817	0.797	0.727	0.574	0.659	0.637	0.847	0.599	0.958	0.746	0.723	0.77	0.725	0.51	0.735	0.629	0.898	0.575	0.657	0.657	0.693	0.621	0.772	0.541	0.778	0.898	0.751	0.715	0.711	0.601	0.853	0.694	0.703	0.701
355.75	0.707	0.608	0.823	0.657	0.898	0.608	0.673	0.707	0.707	0.543	0.915	0.574	0.755	0.797	0.74	0.65	0.817	0.797	0.727	0.574	0.659	0.637	0.847	0.599	0.958	0.746	0.723	0.77	0.725	0.51	0.735	0.629	0.898	0.575	0.657	0.657	0.693	0.621	0.772	0.541	0.778	0.898	0.751	0.715	0.711	0.601	0.853	0.694	0.703	0.701
356	0.707	0.608	0.823	0.657	0.898	0.608	0.673	0.707	0.707	0.543	0.915	0.574	0.755	0.797	0.74	0.65	0.817	0.797	0.727	0.574	0.659	0.637	0.847	0.599	0.958	0.746	0.723	0.77	0.725	0.51	0.735	0.629	0.898	0.576	0.657	0.657	0.693	0.621	0.772	0.541	0.778	0.898	0.751	0.715	0.711	0.601	0.853	0.694	0.703	0.701
356.25	0.707	0.608	0.823	0.657	0.898	0.608	0.673	0.707	0.707	0.543	0.915	0.574	0.755	0.797	0.74	0.65	0.817	0.797	0.727	0.574	0.659	0.637	0.847	0.599	0.958	0.746	0.723	0.77	0.725	0.51	0.735	0.629	0.898	0.576	0.657	0.657	0.693	0.621	0.772	0.541	0.778	0.898	0.751	0.715	0.711	0.601	0.853	0.694	0.703	0.701
356.5	0.707	0.608	0.823	0.657	0.898	0.608	0.673	0.707	0.707	0.543	0.915	0.574	0.755	0.797	0.74	0.65	0.817	0.797	0.727	0.574	0.659	0.637	0.847	0.599	0.958	0.746	0.723	0.77	0.725	0.509	0.735	0.629	0.898	0.576	0.657	0.657	0.693	0.621	0.772	0.541	0.778	0.898	0.751	0.715	0.711	0.601	0.853	0.694	0.703	0.701
356.75	0.707	0.608	0.823	0.657	0.898	0.608	0.673	0.707	0.707	0.543	0.915	0.574	0.755	0.797	0.74	0.65	0.817	0.797	0.727	0.574	0.659	0.637	0.847	0.599	0.958	0.746	0.723	0.77	0.725	0.509	0.735	0.629	0.898	0.576	0.657	0.657	0.693	0.621	0.772	0.541	0.778	0.898	0.751	0.715	0.711	0.601	0.853	0.694	0.703	0.701
357	0.707	0.608	0.823	0.657	0.898	0.608	0.673	0.707	0.707	0.543	0.915	0.574	0.755	0.797	0.74	0.65	0.817	0.797	0.727	0.574	0.659	0.637	0.847	0.599	0.958	0.746	0.723	0.77	0.725	0.509	0.735	0.629	0.898	0.576	0.657	0.657	0.693	0.621	0.772	0.541	0.778	0.898	0.751	0.715	0.711	0.601	0.853	0.694	0.703	0.701
357.25	0.707	0.608	0.823	0.657	0.898	0.608	0.673	0.707	0.707	0.543	0.915	0.574	0.755	0.797	0.74	0.65	0.817	0.797	0.727	0.574	0.659	0.637	0.847	0.599	0.958	0.746	0.723	0.77	0.725	0.509	0.735	0.629	0.898	0.576	0.657	0.657	0.693	0.621	0.772	0.541	0.778	0.898	0.751	0.715	0.711	0.601	0.853	0.694	0.703	0.701
357.5	0.707	0.608	0.823	0.657	0.898	0.608	0.673	0.707	0.707	0.543	0.915	0.574	0.755	0.797	0.74	0.65	0.817	0.797	0.727	0.574	0.659	0.637	0.847	0.599	0.958	0.746	0.723	0.77	0.725	0.509	0.735	0.629	0.898	0.576	0.657	0.657	0.693	0.621	0.772	0.541	0.778	0.898	0.751	0.715	0.711	0.601	0.853	0.694	0.703	0.701
357.75	0.707	0.608	0.823	0.657	0.898	0.608	0.673	0.707	0.707	0.543	0.915	0.574	0.755	0.797	0.74	0.65	0.817	0.797	0.727	0.574	0.659	0.637	0.847	0.599	0.958	0.746	0.723	0.77	0.725	0.509	0.735	0.629	0.898	0.576	0.657	0.657	0.693	0.621	0.772	0.541	0.778	0.898	0.751	0.715	0.711	0.601	0.853	0.694	0.703	0.701
358	0.707	0.608	0.823	0.657	0.898	0.608	0.673	0.707	0.707	0.543	0.915	0.574	0.755	0.797	0.74	0.65	0.817	0.797	0.727	0.574	0.659	0.637	0.847	0.599	0.958	0.746	0.723	0.77	0.725	0.508	0.735	0.629	0.898	0.576	0.657	0.657	0.693	0.621	0.772	0.541	0.778	0.898	0.751	0.715	0.711	0.601	0.853	0.694	0.703	0.701
358.25	0.707	0.608	0.823	0.657	0.898	0.608	0.673	0.707	0.707	0.543	0.915	0.574	0.755	0.797	0.74	0.65	0.817	0.797	0.727	0.574	0.659	0.637	0.847	0.599	0.958	0.746	0.723	0.77	0.725	0.508	0.735	0.629	0.898	0.576	0.657	0.657	0.693	0.621	0.772	0.541	0.778	0.898	0.751	0.715	0.711	0.601	0.853	0.694	0.703	0.701
358.5	0.707	0.608	0.823	0.657	0.898	0.608	0.673	0.707	0.707	0.543	0.915	0.574	0.755	0.797	0.74	0.65	0.817	0.797	0.727	0.574	0.659	0.637	0.847	0.599	0.958	0.746	0.723	0.77	0.725	0.508	0.735	0.629	0.898	0.576	0.657	0.657	0.693	0.621	0.772	0.541	0.778	0.898	0.751	0.715	0.711	0.601	0.853	0.694	0.703	0.701
358.75	0.707	0.608	0.823	0.657	0.898	0.608	0.673	0.707	0.707	0.543	0.915	0.574	0.755	0.797	0.74	0.65	0.817	0.797	0.727	0.574	0.659	0.637	0.847	0.599	0.958	0.746	0.723	0.77	0.725	0.508	0.735	0.629	0.898	0.576	0.657	0.657	0.693	0.621	0.772	0.541	0.778	0.898	0.751	0.715	0.711	0.601	0.853	0.694	0.703	0.701
359	0.707	0.608	0.823	0.657	0.898	0.608	0.673	0.707	0.707	0.543	0.915	0.574	0.755	0.797	0.74	0.65	0.817	0.797	0.727	0.574	0.659	0.637	0.847	0.599	0.958	0.746	0.723	0.77	0.725	0.508	0.735	0.629	0.898	0.577	0.657	0.657	0.693	0.621	0.772	0.541	0.778	0.898	0.751	0.715	0.711	0.601	0.853	0.694	0.703	0.701
359.25	0.707	0.608	0.823	0.657	0.898	0.608	0.673	0.707	0.707	0.543	0.915	0.574	0.755	0.797	0.74	0.65	0.817	0.797	0.727	0.574	0.659	0.637	0.847	0.599	0.958	0.746	0.723	0.77	0.725	0.508	0.735	0.629	0.898	0.577	0.657	0.657	0.693	0.621	0.772	0.541	0.778	0.898	0.751	0.715	0.711	0.601	0.853	0.694	0.703	0.701
359.5	0.707	0.608	0.823	0.657	0.898	0.608	0.673	0.707	0.707	0.543	0.915	0.574	0.755	0.797	0.74	0.65	0.817	0.797	0.727	0.574	0.659	0.637	0.847	0.599	0.958	0.746	0.723	0.77	0.725	0.508	0.735	0.629	0.898	0.577	0.657	0.657	0.693	0.621	0.772	0.541	0.778	0.898	0.751	0.715	0.711	0.601	0.853	0.694	0.703	0.701
359.75	0.707	0.608	0.823	0.657	0.898	0.608	0.673	0.707	0.707	0.543	0.915	0.574	0.755	0.797	0.74	0.65	0.817	0.797	0.727	0.574	0.659	0.637	0.847	0.599	0.958	0.746	0.723	0.77	0.725	0.507	0.735	0.629	0.898	0.577	0.657	0.657	0.693	0.621	0.772	0.541	0.778	0.898	0.751	0.715	0.711	0.601	0.853	0.694	0.703	0.701
360	0.707	0.608	0.823	0.657	0.898	0.608	0.673	0.707	0.707	0.543	0.915	0.574	0.755	0.797	0.74	0.65	0.817	0.797	0.727	0.574	0.659	0.637	0.847	0.599	0.958	0.746	0.723	0.77	0.725	0.507	0.735	0.629	0.898	0.577	0.657	0.657	0.693	0.621	0.772	0.541	0.778	0.898	0.751	0.715	0.711	0.601	0.853	0.694	0.703	0.701
360.25	0.707	0.608	0.823	0.657	0.898	0.608	0.673	0.707	0.707	0.543	0.915	0.574	0.755	0.797	0.74	0.65	0.817	0.797	0.727	0.574	0.659	0.637	0.847	0.599	0.958	0.746	0.723	0.77	0.725	0.507	0.735	0.629	0.898	0.577	0.657	0.657	0.693	0.621	0.772	0.541	0.778	0.898	0.751	0.715	0.711	0.601	0.853	0.694	0.703	0.701
360.5	0.707	0.608	0.823	0.657	0.898	0.608	0.673	0.707	0.707	0.543	0.915	0.574	0.755	0.797	0.74	0.65	0.817	0.797	0.727	0.574	0.659	0.637	0.847	0.599	0.958	0.746	0.723	0.77	0.725	0.507	0.735	0.629	0.898	0.577	0.657	0.657	0.693	0.621	0.772	0.542	0.778	0.898	0.751	0.715	0.711	0.601	0.853	0.694	0.703	0.701
360.75	0.707	0.608	0.823	0.657	0.898	0.608	0.673	0.707	0.707	0.543	0.915	0.574	0.755	0.797	0.74	0.65	0.817	0.797	0.727	0.574	0.659	0.637	0.847	0.599	0.958	0.746	0.723	0.77	0.725	0.507	0.735	0.629	0.898	0.577	0.657	0.657	0.693	0.621	0.772	0.542	0.778	0.898	0.751	0.715	0.711	0.601	0.853	0.694	0.703	0.701
361	0.707	0.608	0.823	0.657	0.898	0.608	0.673	0.707	0.707	0.543	0.915	0.574	0.755	0.797	0.74	0.65	0.817	0.797	0.727	0.574	0.659	0.637	0.847	0.599	0.958	0.746	0.723	0.77	0.725	0.507	0.735	0.629	0.898	0.577	0.657	0.657	0.693	0.621	0.772	0.542	0.778	0.898	0.751	0.715	0.711	0.601	0.853	0.694	0.703	0.701
361.25	0.707	0.608	0.823	0.657	0.898	0.608	0.673	0.707	0.707	0.543	0.915	0.574	0.755	0.797	0.74	0.65	0.817	0.797	0.727	0.574	0.659	0.637	0.847	0.599	0.958	0.746	0.723	0.77	0.725	0.506	0.735	0.629	0.898	0.577	0.657	0.657	0.693	0.621	0.772	0.542	0.778	0.898	0.751	0.715	0.711	0.601	0.853	0.694	0.703	0.701
361.5	0.707	0.608	0.823	0.657	0.898	0.608	0.673	0.707	0.707	0.543	0.915	0.574	0.755	0.797	0.74	0.65	0.817	0.797	0.727	0.574	0.659	0.637	0.847	0.599	0.958	0.746	0.723	0.77	0.725	0.506	0.735	0.629	0.898	0.577	0.657	0.657	0.693	0.621	0.772	0.542	0.778	0.898	0.751	0.715	0.711	0.601	0.853	0.694	0.703	0.701
361.75	0.707	0.608	0.823	0.657	0.898	0.608	0.673	0.707	0.707	0.543	0.915	0.574	0.755	0.797	0.74	0.65	0.817	0.797	0.727	0.574	0.659	0.637	0.847	0.599	0.958	0.746	0.723	0.77	0.725	0.506	0.735	0.629	0.898	0.577	0.657	0.657	0.693	0.621	0.772	0.542	0.778	0.898	0.751	0.715	0.711	0.601	0.853	0.694	0.703	0.701
362	0.707	0.608	0.823	0.657	0.898	0.608	0.673	0.707	0.707	0.543	0.915	0.574	0.755	0.797	0.74	0.65	0.817	0.797	0.727	0.574	0.659	0.637	0.847	0.599	0.958	0.746	0.723	0.77	0.725	0.506	0.735	0.629	0.898	0.577	0.657	0.657	0.693	0.621	0.772	0.542	0.778	0.898	0.751	0.715	0.711	0.601	0.853	0.694	0.703	0.701
362.25	0.707	0.608	0.823	0.657	0.898	0.608	0.673	0.707	0.707	0.543	0.915	0.574	0.755	0.797	0.74	0.65	0.817	0.797	0.727	0.574	0.659	0.637	0.847	0.599	0.958	0.746	0.723	0.77	0.725	0.506	0.735	0.629	0.898	0.577	0.657	0.657	0.693	0.621	0.772	0.542	0.778	0.898	0.751	0.715	0.711	0.601	0.853	0.694	0.703	0.701
362.5	0.707	0.608	0.823	0.657	0.898	0.608	0.673	0.707	0.707	0.544	0.915	0.574	0.755	0.797	0.74	0.65	0.817	0.797	0.727	0.574	0.659	0.637	0.847	0.599	0.958	0.746	0.723	0.77	0.725	0.506	0.735	0.629	0.898	0.577	0.657	0.657	0.693	0.621	0.772	0.542	0.778	0.898	0.751	0.715	0.711	0.601	0.853	0.694	0.703	0.701
362.75	0.707	0.608	0.823	0.657	0.898	0.608	0.673	0.707	0.707	0.544	0.915	0.574	0.755	0.797	0.74	0.65	0.817	0.797	0.727	0.574	0.659	0.637	0.847	0.599	0.958	0.746	0.723	0.77	0.725	0.506	0.735	0.629	0.898	0.578	0.657	0.657	0.693	0.621	0.772	0.542	0.778	0.898	0.751	0.715	0.711	0.601	0.853	0.694	0.703	0.701
363	0.707	0.608	0.823	0.657	0.898	0.608	0.673	0.707	0.707	0.544	0.915	0.574	0.755	0.797	0.74	0.65	0.817	0.797	0.727	0.574	0.659	0.637	0.847	0.599	0.958	0.746	0.723	0.77	0.725	0.505	0.735	0.629	0.898	0.578	0.657	0.657	0.693	0.621	0.772	0.542	0.778	0.898	0.751	0.715	0.711	0.601	0.853	0.694	0.703	0.701
363.25	0.707	0.608	0.823	0.657	0.898	0.608	0.673	0.707	0.707	0.544	0.915	0.574	0.755	0.797	0.74	0.65	0.817	0.797	0.727	0.574	0.659	0.637	0.847	0.599	0.958	0.746	0.723	0.77	0.725	0.505	0.735	0.629	0.898	0.578	0.657	0.657	0.693	0.621	0.772	0.542	0.778	0.898	0.751	0.715	0.711	0.601	0.853	0.694	0.703	0.701
363.5	0.707	0.608	0.823	0.657	0.898	0.608	0.673	0.707	0.707	0.544	0.915	0.574	0.755	0.797	0.74	0.65	0.817	0.797	0.727	0.574	0.659	0.637	0.847	0.599	0.958	0.746	0.723	0.77	0.725	0.505	0.735	0.629	0.898	0.578	0.657	0.657	0.693	0.621	0.772	0.542	0.778	0.898	0.751	0.715	0.711	0.601	0.853	0.694	0.703	0.701
363.75	0.707	0.608	0.823	0.657	0.898	0.608	0.673	0.707	0.707	0.544	0.915	0.574	0.755	0.797	0.74	0.65	0.817	0.797	0.727	0.574	0.659	0.637	0.847	0.599	0.958	0.746	0.723	0.77	0.725	0.505	0.735	0.629	0.898	0.578	0.657	0.657	0.693	0.621	0.772	0.542	0.778	0.898	0.751	0.715	0.711	0.601	0.853	0.694	0.703	0.701
364	0.707	0.608	0.823	0.657	0.898	0.608	0.673	0.707	0.707	0.544	0.915	0.574	0.755	0.797	0.74	0.65	0.817	0.797	0.727	0.574	0.659	0.637	0.847	0.599	0.958	0.746	0.723	0.77	0.725	0.505	0.735	0.629	0.898	0.578	0.657	0.657	0.693	0.621	0.772	0.542	0.778	0.898	0.751	0.715	0.711	0.601	0.853	0.694	0.703	0.701
364.25	0.707	0.608	0.823	0.657	0.898	0.608	0.673	0.707	0.707	0.544	0.915	0.574	0.755	0.797	0.74	0.65	0.817	0.797	0.727	0.574	0.659	0.637	0.847	0.599	0.958	0.746	0.723	0.77	0.725	0.505	0.735	0.629	0.898	0.578	0.657	0.657	0.693	0.621	0.772	0.542	0.778	0.898	0.751	0.715	0.711	0.601	0.853	0.694	0.703	0.701
364.5	0.707	0.608	0.823	0.657	0.898	0.608	0.673	0.707	0.707	0.544	0.915	0.574	0.755	0.797	0.74	0.65	0.817	0.797	0.727	0.574	0.659	0.637	0.847	0.599	0.958	0.746	0.723	0.77	0.725	0.505	0.735	0.629	0.898	0.578	0.657	0.657	0.693	0.621	0.772	0.542	0.778	0.898	0.751	0.715	0.711	0.601	0.853	0.694	0.703	0.701
364.75	0.707	0.608	0.823	0.657	0.898	0.608	0.673	0.707	0.707	0.544	0.915	0.574	0.755	0.797	0.74	0.65	0.817	0.797	0.727	0.574	0.659	0.637	0.847	0.599	0.958	0.746	0.723	0.77	0.725	0.505	0.735	0.629	0.898	0.578	0.657	0.657	0.693	0.621	0.772	0.542	0.778	0.898	0.751	0.715	0.711	0.601	0.853	0.694	0.703	0.701
365	0.707	0.608	0.823	0.657	0.898	0.608	0.673	0.707	0.707	0.544	0.915	0.574	0.755	0.797	0.74	0.65	0.817	0.797	0.727	0.574	0.659	0.637	0.847	0.599	0.958	0.746	0.723	0.77	0.725	0.504	0.735	0.629	0.898	0.578	0.657	0.657	0.693	0.621	0.772	0.542	0.778	0.898	0.751	0.715	0.711	0.601	0.853	0.694	0.703	0.701
365.25	0.707	0.608	0.823	0.657	0.898	0.608	0.673	0.707	0.707	0.544	0.915	0.574	0.755	0.797	0.74	0.65	0.817	0.797	0.727	0.574	0.659	0.637	0.847	0.599	0.958	0.746	0.723	0.77	0.725	0.504	0.735	0.629	0.898	0.578	0.657	0.657	0.693	0.621	0.772	0.542	0.778	0.898	0.751	0.715	0.711	0.601	0.853	0.694	0.703	0.701
365.5	0.707	0.608	0.823	0.657	0.898	0.608	0.673	0.707	0.707	0.544	0.915	0.574	0.755	0.797	0.74	0.65	0.817	0.797	0.727	0.574	0.659	0.637	0.847	0.599	0.958	0.746	0.723	0.77	0.725	0.504	0.735	0.629	0.898	0.578	0.657	0.657	0.693	0.621	0.772	0.542	0.778	0.898	0.751	0.715	0.711	0.601	0.853	0.694	0.703	0.701
365.75	0.707	0.608	0.823	0.657	0.898	0.608	0.673	0.707	0.707	0.544	0.915	0.574	0.755	0.797	0.74	0.65	0.817	0.797	0.727	0.574	0.659	0.637	0.847	0.599	0.958	0.746	0.723	0.77	0.725	0.504	0.735	0.629	0.898	0.578	0.657	0.657	0.693	0.621	0.772	0.542	0.778	0.898	0.751	0.715	0.711	0.601	0.853	0.694	0.703	0.701
366	0.707	0.608	0.823	0.657	0.898	0.608	0.673	0.707	0.707	0.544	0.915	0.574	0.755	0.797	0.74	0.65	0.817	0.797	0.727	0.574	0.659	0.637	0.847	0.599	0.958	0.746	0.723	0.77	0.725	0.504	0.735	0.629	0.898	0.578	0.657	0.657	0.693	0.621	0.772	0.542	0.778	0.898	0.751	0.715	0.711	0.601	0.853	0.694	0.703	0.701
366.25	0.707	0.608	0.823	0.657	0.898	0.608	0.673	0.707	0.707	0.544	0.915	0.574	0.755	0.797	0.74	0.65	0.817	0.797	0.727	0.574	0.659	0.637	0.847	0.599	0.958	0.746	0.723	0.77	0.725	0.504	0.735	0.629	0.898	0.578	0.657	0.657	0.693	0.621	0.772	0.542	0.778	0.898	0.751	0.715	0.711	0.601	0.853	0.694	0.703	0.701
366.5	0.707	0.608	0.823	0.657	0.898	0.608	0.673	0.707	0.707	0.544	0.915	0.574	0.755	0.797	0.74	0.65	0.817	0.797	0.727	0.574	0.659	0.637	0.847	0.599	0.958	0.746	0.723	0.77	0.725	0.504	0.735	0.629	0.898	0.578	0.657	0.657	0.693	0.621	0.772	0.542	0.778	0.898	0.751	0.715	0.711	0.601	0.853	0.694	0.703	0.701
366.75	0.707	0.608	0.823	0.657	0.898	0.608	0.673	0.707	0.707	0.544	0.915	0.574	0.755	0.797	0.74	0.65	0.817	0.797	0.727	0.574	0.659	0.637	0.847	0.599	0.958	0.746	0.723	0.77	0.725	0.503	0.735	0.629	0.898	0.578	0.657	0.657	0.693	0.621	0.772	0.542	0.778	0.898	0.751	0.715	0.711	0.601	0.853	0.694	0.703	0.701
367	0.707	0.608	0.823	0.657	0.898	0.608	0.673	0.707	0.707	0.544	0.915	0.574	0.755	0.797	0.74	0.65	0.817	0.797	0.727	0.574	0.659	0.637	0.847	0.599	0.958	0.746	0.723	0.77	0.725	0.503	0.735	0.629	0.898	0.578	0.657	0.657	0.693	0.621	0.772	0.542	0.778	0.898	0.751	0.715	0.711	0.601	0.853	0.694	0.703	0.701
367.25	0.707	0.608	0.823	0.657	0.898	0.608	0.673	0.707	0.707	0.544	0.915	0.574	0.755	0.797	0.74	0.65	0.817	0.797	0.727	0.574	0.659	0.637	0.847	0.599	0.958	0.746	0.723	0.77	0.725	0.503	0.735	0.629	0.898	0.579	0.657	0.657	0.693	0.621	0.772	0.542	0.778	0.898	0.751	0.715	0.711	0.601	0.853	0.694	0.703	0.701
367.5	0.707	0.608	0.823	0.657	0.898	0.608	0.673	0.707	0.707	0.544	0.915	0.574	0.755	0.797	0.74	0.65	0.817	0.797	0.727	0.574	0.659	0.637	0.847	0.599	0.958	0.746	0.723	0.77	0.725	0.503	0.735	0.629	0.898	0.579	0.657	0.657	0.693	0.621	0.772	0.542	0.778	0.898	0.751	0.715	0.711	0.601	0.853	0.694	0.703	0.701
367.75	0.707	0.608	0.823	0.657	0.898	0.608	0.673	0.707	0.707	0.544	0.915	0.574	0.755	0.797	0.74	0.65	0.817	0.797	0.727	0.574	0.659	0.637	0.847	0.599	0.958	0.746	0.723	0.77	0.725	0.503	0.735	0.629	0.898	0.579	0.657	0.657	0.693	0.621	0.772	0.542	0.778	0.898	0.751	0.715	0.711	0.601	0.853	0.694	0.703	0.701
368	0.707	0.608	0.823	0.657	0.898	0.608	0.673	0.707	0.707	0.544	0.915	0.574	0.755	0.797	0.74	0.65	0.817	0.797	0.727	0.574	0.659	0.637	0.847	0.599	0.958	0.746	0.723	0.77	0.725	0.503	0.735	0.629	0.898	0.579	0.657	0.657	0.693	0.621	0.772	0.542	0.778	0.898	0.751	0.715	0.711	0.601	0.853	0.694	0.703	0.701
368.25	0.707	0.608	0.823	0.657	0.898	0.608	0.673	0.707	0.707	0.544	0.915	0.574	0.755	0.797	0.74	0.65	0.817	0.797	0.727	0.574	0.659	0.637	0.847	0.599	0.958	0.746	0.723	0.77	0.725	0.503	0.735	0.629	0.898	0.579	0.657	0.657	0.693	0.621	0.772	0.542	0.778	0.898	0.751	0.715	0.711	0.601	0.853	0.694	0.703	0.701
368.5	0.707	0.608	0.823	0.657	0.898	0.608	0.673	0.707	0.707	0.544	0.915	0.574	0.755	0.797	0.74	0.65	0.817	0.797	0.727	0.574	0.659	0.637	0.847	0.599	0.958	0.746	0.723	0.77	0.725	0.503	0.735	0.629	0.898	0.579	0.657	0.657	0.693	0.621	0.772	0.542	0.778	0.898	0.751	0.715	0.711	0.601	0.853	0.694	0.703	0.701
368.75	0.707	0.608	0.823	0.657	0.898	0.608	0.673	0.707	0.707	0.544	0.915	0.574	0.755	0.797	0.74	0.65	0.817	0.797	0.727	0.574	0.659	0.637	0.847	0.599	0.958	0.746	0.723	0.77	0.725	0.503	0.735	0.629	0.898	0.579	0.657	0.657	0.693	0.621	0.772	0.542	0.778	0.898	0.751	0.715	0.711	0.601	0.853	0.694	0.703	0.701
369	0.707	0.608	0.823	0.657	0.898	0.608	0.673	0.707	0.707	0.544	0.915	0.574	0.755	0.797	0.74	0.65	0.817	0.797	0.727	0.574	0.659	0.637	0.847	0.599	0.958	0.746	0.723	0.77	0.725	0.502	0.735	0.629	0.898	0.579	0.657	0.657	0.693	0.621	0.772	0.542	0.778	0.898	0.751	0.715	0.711	0.601	0.853	0.694	0.703	0.701
369.25	0.707	0.608	0.823	0.657	0.898	0.608	0.673	0.707	0.707	0.544	0.915	0.574	0.755	0.797	0.74	0.65	0.817	0.797	0.727	0.574	0.659	0.637	0.847	0.599	0.958	0.746	0.723	0.77	0.725	0.502	0.735	0.629	0.898	0.579	0.657	0.657	0.693	0.621	0.772	0.542	0.778	0.898	0.751	0.715	0.711	0.601	0.853	0.694	0.703	0.701
369.5	0.707	0.608	0.823	0.657	0.898	0.608	0.673	0.707	0.707	0.544	0.915	0.574	0.755	0.797	0.74	0.65	0.817	0.797	0.727	0.574	0.659	0.637	0.847	0.599	0.958	0.746	0.723	0.77	0.725	0.502	0.735	0.629	0.898	0.579	0.657	0.657	0.693	0.621	0.772	0.542	0.778	0.898	0.751	0.715	0.711	0.601	0.853	0.694	0.703	0.701
369.75	0.707	0.608	0.823	0.657	0.898	0.608	0.673	0.707	0.707	0.544	0.915	0.574	0.755	0.797	0.74	0.65	0.817	0.797	0.727	0.574	0.659	0.637	0.847	0.599	0.958	0.746	0.723	0.77	0.725	0.502	0.735	0.629	0.898	0.579	0.657	0.657	0.693	0.621	0.772	0.542	0.778	0.898	0.751	0.715	0.711	0.601	0.853	0.694	0.703	0.701
370	0.707	0.608	0.823	0.657	0.898	0.608	0.673	0.707	0.707	0.544	0.915	0.574	0.755	0.797	0.74	0.65	0.817	0.797	0.727	0.574	0.659	0.637	0.847	0.599	0.958	0.746	0.723	0.77	0.725	0.502	0.735	0.629	0.898	0.579	0.657	0.657	0.693	0.621	0.772	0.542	0.778	0.898	0.751	0.715	0.711	0.601	0.853	0.694	0.703	0.701
370.25	0.707	0.608	0.823	0.657	0.898	0.608	0.673	0.707	0.707	0.544	0.915	0.574	0.755	0.797	0.74	0.65	0.817	0.797	0.727	0.574	0.659	0.637	0.847	0.599	0.958	0.746	0.723	0.77	0.725	0.502	0.735	0.629	0.898	0.579	0.657	0.657	0.693	0.621	0.772	0.542	0.778	0.898	0.751	0.715	0.711	0.601	0.853	0.694	0.703	0.701
370.5	0.707	0.608	0.823	0.657	0.898	0.608	0.673	0.707	0.707	0.544	0.915	0.574	0.755	0.797	0.74	0.65	0.817	0.797	0.727	0.574	0.659	0.637	0.847	0.599	0.958	0.746	0.723	0.77	0.725	0.502	0.735	0.629	0.898	0.579	0.657	0.657	0.693	0.621	0.772	0.542	0.778	0.898	0.751	0.715	0.711	0.601	0.853	0.694	0.703	0.701
370.75	0.707	0.608	0.823	0.657	0.898	0.608	0.673	0.707	0.707	0.544	0.915	0.574	0.755	0.797	0.74	0.65	0.817	0.797	0.727	0.574	0.659	0.637	0.847	0.599	0.958	0.746	0.723	0.77	0.725	0.502	0.735	0.629	0.898	0.579	0.657	0.657	0.693	0.621	0.772	0.542	0.778	0.898	0.751	0.715	0.711	0.601	0.853	0.694	0.703	0.701
371	0.707	0.608	0.823	0.657	0.898	0.608	0.673	0.707	0.707	0.544	0.915	0.574	0.755	0.797	0.74	0.65	0.817	0.797	0.727	0.574	0.659	0.637	0.847	0.599	0.958	0.746	0.723	0.77	0.725	0.502	0.735	0.629	0.898	0.579	0.657	0.657	0.693	0.621	0.772	0.542	0.778	0.898	0.751	0.715	0.711	0.601	0.853	0.694	0.703	0.701
371.25	0.707	0.608	0.823	0.657	0.898	0.608	0.673	0.707	0.707	0.544	0.915	0.574	0.755	0.797	0.74	0.65	0.817	0.797	0.727	0.574	0.659	0.637	0.847	0.599	0.958	0.746	0.723	0.77	0.725	0.501	0.735	0.629	0.898	0.579	0.657	0.657	0.693	0.621	0.772	0.542	0.778	0.898	0.751	0.715	0.711	0.601	0.853	0.694	0.703	0.701
371.5	0.707	0.608	0.823	0.657	0.898	0.608	0.673	0.707	0.707	0.544	0.915	0.574	0.755	0.797	0.74	0.65	0.817	0.797	0.727	0.574	0.659	0.637	0.847	0.599	0.958	0.746	0.723	0.77	0.725	0.501	0.735	0.629	0.898	0.579	0.657	0.657	0.693	0.621	0.772	0.542	0.778	0.898	0.751	0.715	0.711	0.601	0.853	0.694	0.703	0.701
371.75	0.707	0.608	0.823	0.657	0.898	0.608	0.673	0.707	0.707	0.544	0.915	0.574	0.755	0.797	0.74	0.65	0.817	0.797	0.727	0.574	0.659	0.637	0.847	0.599	0.958	0.746	0.723	0.77	0.725	0.501	0.735	0.629	0.898	0.579	0.657	0.657	0.693	0.621	0.772	0.542	0.778	0.898	0.751	0.715	0.711	0.601	0.853	0.694	0.703	0.701
372	0.707	0.608	0.823	0.657	0.898	0.608	0.673	0.707	0.707	0.544	0.915	0.574	0.755	0.797	0.74	0.65	0.817	0.797	0.727	0.574	0.659	0.637	0.847	0.599	0.958	0.746	0.723	0.77	0.725	0.501	0.735	0.629	0.898	0.579	0.657	0.657	0.693	0.621	0.772	0.542	0.778	0.898	0.751	0.715	0.711	0.601	0.853	0.694	0.703	0.701
372.25	0.707	0.608	0.823	0.657	0.898	0.608	0.673	0.707	0.707	0.544	0.915	0.574	0.755	0.797	0.74	0.65	0.817	0.797	0.727	0.574	0.659	0.637	0.847	0.599	0.958	0.746	0.723	0.77	0.725	0.501	0.735	0.629	0.898	0.579	0.657	0.657	0.693	0.621	0.772	0.542	0.778	0.898	0.751	0.715	0.711	0.601	0.853	0.694	0.703	0.701
372.5	0.707	0.608	0.823	0.657	0.898	0.608	0.673	0.707	0.707	0.544	0.915	0.574	0.755	0.797	0.74	0.65	0.817	0.797	0.727	0.574	0.659	0.637	0.847	0.599	0.958	0.746	0.723	0.77	0.725	0.501	0.735	0.629	0.898	0.579	0.657	0.657	0.693	0.621	0.772	0.542	0.778	0.898	0.751	0.715	0.711	0.601	0.853	0.694	0.703	0.701
372.75	0.707	0.608	0.823	0.657	0.898	0.608	0.673	0.707	0.707	0.544	0.915	0.574	0.755	0.797	0.74	0.65	0.817	0.797	0.727	0.574	0.659	0.637	0.847	0.599	0.958	0.746	0.723	0.77	0.725	0.501	0.735	0.629	0.898	0.579	0.657	0.657	0.693	0.621	0.772	0.542	0.778	0.898	0.751	0.715	0.711	0.601	0.853	0.694	0.703	0.701
373	0.707	0.608	0.823	0.657	0.898	0.608	0.673	0.707	0.707	0.544	0.915	0.574	0.755	0.797	0.74	0.65	0.817	0.797	0.727	0.574	0.659	0.637	0.847	0.599	0.958	0.746	0.723	0.77	0.725	0.501	0.735	0.629	0.898	0.579	0.657	0.657	0.693	0.621	0.772	0.542	0.778	0.898	0.751	0.715	0.711	0.601	0.853	0.694	0.703	0.701
373.25	0.707	0.608	0.823	0.657	0.898	0.608	0.673	0.707	0.707	0.544	0.915	0.574	0.755	0.797	0.74	0.65	0.817	0.797	0.727	0.574	0.659	0.637	0.847	0.599	0.958	0.746	0.723	0.77	0.725	0.501	0.735	0.629	0.898	0.58	0.657	0.657	0.693	0.621	0.772	0.542	0.778	0.898	0.751	0.715	0.711	0.601	0.853	0.694	0.703	0.701
373.5	0.707	0.608	0.823	0.657	0.898	0.608	0.673	0.707	0.707	0.544	0.915	0.574	0.755	0.797	0.74	0.65	0.817	0.797	0.727	0.574	0.659	0.637	0.847	0.599	0.958	0.746	0.723	0.77	0.725	0.5	0.735	0.629	0.898	0.58	0.657	0.657	0.693	0.621	0.772	0.542	0.778	0.898	0.751	0.715	0.711	0.601	0.853	0.694	0.703	0.701
373.75	0.707	0.608	0.823	0.657	0.898	0.608	0.673	0.707	0.707	0.544	0.915	0.574	0.755	0.797	0.74	0.65	0.817	0.797	0.727	0.574	0.659	0.637	0.847	0.599	0.958	0.746	0.723	0.77	0.725	0.5	0.735	0.629	0.898	0.58	0.657	0.657	0.693	0.621	0.772	0.542	0.778	0.898	0.751	0.715	0.711	0.601	0.853	0.694	0.703	0.701
374	0.707	0.608	0.823	0.657	0.898	0.608	0.673	0.707	0.707	0.544	0.915	0.574	0.755	0.797	0.74	0.65	0.817	0.797	0.727	0.574	0.659	0.637	0.847	0.599	0.958	0.746	0.723	0.77	0.725	0.5	0.735	0.629	0.898	0.58	0.657	0.657	0.693	0.621	0.772	0.542	0.778	0.898	0.751	0.715	0.711	0.601	0.853	0.694	0.703	0.701
374.25	0.707	0.608	0.823	0.657	0.898	0.608	0.673	0.707	0.707	0.544	0.915	0.574	0.755	0.797	0.74	0.65	0.817	0.797	0.727	0.574	0.659	0.637	0.847	0.599	0.958	0.746	0.723	0.77	0.725	0.5	0.735	0.629	0.898	0.58	0.657	0.657	0.693	0.621	0.772	0.542	0.778	0.898	0.751	0.715	0.711	0.601	0.853	0.694	0.703	0.701
374.5	0.707	0.608	0.823	0.657	0.898	0.608	0.673	0.707	0.707	0.544	0.915	0.574	0.755	0.797	0.74	0.65	0.817	0.797	0.727	0.574	0.659	0.637	0.847	0.599	0.958	0.746	0.723	0.77	0.725	0.5	0.735	0.629	0.898	0.58	0.657	0.657	0.693	0.621	0.772	0.542	0.778	0.898	0.751	0.715	0.711	0.601	0.853	0.694	0.703	0.701
374.75	0.707	0.608	0.823	0.657	0.898	0.608	0.673	0.707	0.707	0.544	0.915	0.574	0.755	0.797	0.74	0.65	0.817	0.797	0.727	0.574	0.659	0.637	0.847	0.599	0.958	0.746	0.723	0.77	0.725	0.5	0.735	0.629	0.898	0.58	0.657	0.657	0.693	0.621	0.772	0.542	0.778	0.898	0.751	0.715	0.711	0.601	0.853	0.694	0.703	0.701
375	0.707	0.608	0.823	0.657	0.898	0.608	0.673	0.707	0.707	0.544	0.915	0.574	0.755	0.797	0.74	0.65	0.817	0.797	0.727	0.574	0.659	0.637	0.847	0.599	0.958	0.746	0.723	0.77	0.725	0.5	0.735	0.629	0.898	0.58	0.657	0.657	0.693	0.621	0.772	0.542	0.778	0.898	0.751	0.715	0.711	0.601	0.853	0.694	0.703	0.701
375.25	0.707	0.608	0.823	0.657	0.898	0.608	0.673	0.707	0.707	0.544	0.915	0.574	0.755	0.797	0.74	0.65	0.817	0.797	0.727	0.574	0.659	0.637	0.847	0.599	0.958	0.746	0.723	0.77	0.725	0.5	0.735	0.629	0.898	0.58	0.657	0.657	0.693	0.621	0.772	0.542	0.778	0.898	0.751	0.715	0.711	0.601	0.853	0.694	0.703	0.701
375.5	0.707	0.608	0.823	0.657	0.898	0.608	0.673	0.707	0.707	0.545	0.915	0.574	0.755	0.797	0.74	0.65	0.817	0.797	0.727	0.574	0.659	0.637	0.847	0.599	0.958	0.746	0.723	0.77	0.725	0.5	0.735	0.629	0.898	0.58	0.657	0.657	0.693	0.621	0.772	0.542	0.778	0.898	0.751	0.715	0.711	0.601	0.853	0.694	0.703	0.701
375.75	0.707	0.608	0.823	0.657	0.898	0.608	0.673	0.707	0.707	0.545	0.915	0.574	0.755	0.797	0.74	0.65	0.817	0.797	0.727	0.574	0.659	0.637	0.847	0.599	0.958	0.746	0.723	0.77	0.725	0.5	0.735	0.629	0.898	0.58	0.657	0.657	0.693	0.621	0.772	0.542	0.778	0.898	0.751	0.715	0.711	0.601	0.853	0.694	0.703	0.701
376	0.707	0.608	0.823	0.657	0.898	0.608	0.673	0.707	0.707	0.545	0.915	0.574	0.755	0.797	0.74	0.65	0.817	0.797	0.727	0.574	0.659	0.637	0.847	0.599	0.958	0.746	0.723	0.77	0.725	0.5	0.735	0.629	0.898	0.58	0.657	0.657	0.693	0.621	0.772	0.542	0.778	0.898	0.751	0.715	0.711	0.601	0.853	0.694	0.703	0.701
376.25	0.707	0.608	0.823	0.657	0.898	0.608	0.673	0.707	0.707	0.545	0.915	0.574	0.755	0.797	0.74	0.65	0.817	0.797	0.727	0.574	0.659	0.637	0.847	0.599	0.958	0.746	0.723	0.77	0.725	0.499	0.735	0.629	0.898	0.58	0.657	0.657	0.693	0.621	0.772	0.542	0.778	0.898	0.751	0.715	0.711	0.601	0.853	0.694	0.703	0.701
376.5	0.707	0.608	0.823	0.657	0.898	0.608	0.673	0.707	0.707	0.545	0.915	0.574	0.755	0.797	0.74	0.65	0.817	0.797	0.727	0.574	0.659	0.637	0.847	0.599	0.958	0.746	0.723	0.77	0.725	0.499	0.735	0.629	0.898	0.58	0.657	0.657	0.693	0.621	0.772	0.542	0.778	0.898	0.751	0.715	0.711	0.601	0.853	0.694	0.703	0.701
376.75	0.707	0.608	0.823	0.657	0.898	0.608	0.673	0.707	0.707	0.545	0.915	0.574	0.755	0.797	0.74	0.65	0.817	0.797	0.727	0.574	0.659	0.637	0.847	0.599	0.958	0.746	0.723	0.77	0.725	0.499	0.735	0.629	0.898	0.58	0.657	0.657	0.693	0.621	0.772	0.542	0.778	0.898	0.751	0.715	0.711	0.601	0.853	0.694	0.703	0.701
377	0.707	0.608	0.823	0.657	0.898	0.608	0.673	0.707	0.707	0.545	0.915	0.574	0.755	0.797	0.74	0.65	0.817	0.797	0.727	0.574	0.659	0.637	0.847	0.599	0.958	0.746	0.723	0.77	0.725	0.499	0.735	0.629	0.898	0.58	0.657	0.657	0.693	0.621	0.772	0.542	0.778	0.898	0.751	0.715	0.711	0.601	0.853	0.694	0.703	0.701
377.25	0.707	0.608	0.823	0.657	0.898	0.608	0.673	0.707	0.707	0.545	0.915	0.574	0.755	0.797	0.74	0.65	0.817	0.797	0.727	0.574	0.659	0.637	0.847	0.599	0.958	0.746	0.723	0.77	0.725	0.499	0.735	0.629	0.898	0.58	0.657	0.657	0.693	0.621	0.772	0.542	0.778	0.898	0.751	0.715	0.711	0.601	0.853	0.694	0.703	0.701
377.5	0.707	0.608	0.823	0.657	0.898	0.608	0.673	0.707	0.707	0.545	0.915	0.574	0.755	0.797	0.74	0.65	0.817	0.797	0.727	0.574	0.659	0.637	0.847	0.599	0.958	0.746	0.723	0.77	0.725	0.499	0.735	0.629	0.898	0.58	0.657	0.657	0.693	0.621	0.772	0.542	0.778	0.898	0.751	0.715	0.711	0.601	0.853	0.694	0.703	0.701
377.75	0.707	0.608	0.823	0.657	0.898	0.608	0.673	0.707	0.707	0.545	0.915	0.574	0.755	0.797	0.74	0.65	0.817	0.797	0.727	0.574	0.659	0.637	0.847	0.599	0.958	0.746	0.723	0.77	0.725	0.499	0.735	0.629	0.898	0.58	0.657	0.657	0.693	0.621	0.772	0.542	0.778	0.898	0.751	0.715	0.711	0.601	0.853	0.694	0.703	0.701
378	0.707	0.608	0.823	0.657	0.898	0.608	0.673	0.707	0.707	0.545	0.915	0.574	0.755	0.797	0.74	0.65	0.817	0.797	0.727	0.574	0.659	0.637	0.847	0.599	0.958	0.746	0.723	0.77	0.725	0.499	0.735	0.629	0.898	0.58	0.657	0.657	0.693	0.621	0.772	0.542	0.778	0.898	0.751	0.715	0.711	0.601	0.853	0.694	0.703	0.701
378.25	0.707	0.608	0.823	0.657	0.898	0.608	0.673	0.707	0.707	0.545	0.915	0.574	0.755	0.797	0.74	0.65	0.817	0.797	0.727	0.574	0.659	0.637	0.847	0.599	0.958	0.746	0.723	0.77	0.725	0.499	0.735	0.629	0.898	0.58	0.657	0.657	0.693	0.621	0.772	0.542	0.778	0.898	0.751	0.715	0.711	0.601	0.853	0.694	0.703	0.701
378.5	0.707	0.608	0.823	0.657	0.898	0.608	0.673	0.707	0.707	0.545	0.915	0.574	0.755	0.797	0.74	0.65	0.817	0.797	0.727	0.574	0.659	0.637	0.847	0.599	0.958	0.746	0.723	0.77	0.725	0.499	0.735	0.629	0.898	0.58	0.657	0.657	0.693	0.621	0.772	0.542	0.778	0.898	0.751	0.715	0.711	0.601	0.853	0.694	0.703	0.701
378.75	0.707	0.608	0.823	0.657	0.898	0.608	0.673	0.707	0.707	0.545	0.915	0.574	0.755	0.797	0.74	0.65	0.817	0.797	0.727	0.574	0.659	0.637	0.847	0.599	0.958	0.746	0.723	0.77	0.725	0.499	0.735	0.629	0.898	0.58	0.657	0.657	0.693	0.621	0.772	0.542	0.778	0.898	0.751	0.715	0.711	0.601	0.853	0.694	0.703	0.701
379	0.707	0.608	0.823	0.657	0.898	0.608	0.673	0.707	0.707	0.545	0.915	0.574	0.755	0.797	0.74	0.65	0.817	0.797	0.727	0.574	0.659	0.637	0.847	0.599	0.958	0.746	0.723	0.77	0.725	0.499	0.735	0.629	0.898	0.58	0.657	0.657	0.693	0.621	0.772	0.542	0.778	0.898	0.751	0.715	0.711	0.601	0.853	0.694	0.703	0.701
379.25	0.707	0.608	0.823	0.657	0.898	0.608	0.673	0.707	0.707	0.545	0.915	0.574	0.755	0.797	0.74	0.65	0.817	0.797	0.727	0.574	0.659	0.637	0.847	0.599	0.958	0.746	0.723	0.77	0.725	0.498	0.735	0.629	0.898	0.58	0.657	0.657	0.693	0.621	0.772	0.542	0.778	0.898	0.751	0.715	0.711	0.601	0.853	0.694	0.703	0.701
379.5	0.707	0.608	0.823	0.657	0.898	0.608	0.673	0.707	0.707	0.545	0.915	0.574	0.755	0.797	0.74	0.65	0.817	0.797	0.727	0.574	0.659	0.637	0.847	0.599	0.958	0.746	0.723	0.77	0.725	0.498	0.735	0.629	0.898	0.58	0.657	0.657	0.693	0.621	0.772	0.542	0.778	0.898	0.751	0.715	0.711	0.601	0.853	0.694	0.703	0.701
379.75	0.707	0.608	0.823	0.657	0.898	0.608	0.673	0.707	0.707	0.545	0.915	0.574	0.755	0.797	0.74	0.65	0.817	0.797	0.727	0.574	0.659	0.637	0.847	0.599	0.958	0.746	0.723	0.77	0.725	0.498	0.735	0.629	0.898	0.58	0.657	0.657	0.693	0.621	0.772	0.542	0.778	0.898	0.751	0.715	0.711	0.601	0.853	0.694	0.703	0.701
380	0.707	0.608	0.823	0.657	0.898	0.608	0.673	0.707	0.707	0.545	0.915	0.574	0.755	0.797	0.74	0.65	0.817	0.797	0.727	0.574	0.659	0.637	0.847	0.599	0.958	0.746	0.723	0.77	0.725	0.498	0.735	0.629	0.898	0.58	0.657	0.657	0.693	0.621	0.772	0.542	0.778	0.898	0.751	0.715	0.711	0.601	0.853	0.694	0.703	0.701
380.25	0.707	0.608	0.823	0.657	0.898	0.608	0.673	0.707	0.707	0.545	0.915	0.574	0.755	0.797	0.74	0.65	0.817	0.797	0.727	0.574	0.659	0.637	0.847	0.599	0.958	0.746	0.723	0.77	0.725	0.498	0.735	0.629	0.898	0.58	0.657	0.657	0.693	0.621	0.772	0.542	0.778	0.898	0.751	0.715	0.711	0.601	0.853	0.694	0.703	0.701
380.5	0.707	0.608	0.823	0.657	0.898	0.608	0.673	0.707	0.707	0.545	0.915	0.574	0.755	0.797	0.74	0.65	0.817	0.797	0.727	0.574	0.659	0.637	0.847	0.599	0.958	0.746	0.723	0.77	0.725	0.498	0.735	0.629	0.898	0.58	0.657	0.657	0.693	0.621	0.772	0.542	0.778	0.898	0.751	0.715	0.711	0.601	0.853	0.694	0.703	0.701
380.75	0.707	0.608	0.823	0.657	0.898	0.608	0.673	0.707	0.707	0.545	0.915	0.574	0.755	0.797	0.74	0.65	0.817	0.797	0.727	0.574	0.659	0.637	0.847	0.599	0.958	0.746	0.723	0.77	0.725	0.498	0.735	0.629	0.898	0.58	0.657	0.657	0.693	0.621	0.772	0.542	0.778	0.898	0.751	0.715	0.711	0.601	0.853	0.694	0.703	0.701
381	0.707	0.608	0.823	0.657	0.898	0.608	0.673	0.707	0.707	0.545	0.915	0.574	0.755	0.797	0.74	0.65	0.817	0.797	0.727	0.574	0.659	0.637	0.847	0.599	0.958	0.746	0.723	0.77	0.725	0.498	0.735	0.629	0.898	0.58	0.657	0.657	0.693	0.621	0.772	0.542	0.778	0.898	0.751	0.715	0.711	0.601	0.853	0.694	0.703	0.701
381.25	0.707	0.608	0.823	0.657	0.898	0.608	0.673	0.707	0.707	0.545	0.915	0.574	0.755	0.797	0.74	0.65	0.817	0.797	0.727	0.574	0.659	0.637	0.847	0.599	0.958	0.746	0.723	0.77	0.725	0.498	0.735	0.629	0.898	0.58	0.657	0.657	0.693	0.621	0.772	0.542	0.778	0.898	0.751	0.715	0.711	0.601	0.853	0.694	0.703	0.701
381.5	0.707	0.608	0.823	0.657	0.898	0.608	0.673	0.707	0.707	0.545	0.915	0.574	0.755	0.797	0.74	0.65	0.817	0.797	0.727	0.574	0.659	0.637	0.847	0.599	0.958	0.746	0.723	0.77	0.725	0.498	0.735	0.629	0.898	0.58	0.657	0.657	0.693	0.621	0.772	0.542	0.778	0.898	0.751	0.715	0.711	0.601	0.853	0.694	0.703	0.701
381.75	0.707	0.608	0.823	0.657	0.898	0.608	0.673	0.707	0.707	0.545	0.915	0.574	0.755	0.797	0.74	0.65	0.817	0.797	0.727	0.574	0.659	0.637	0.847	0.599	0.958	0.746	0.723	0.77	0.725	0.498	0.735	0.629	0.898	0.58	0.657	0.657	0.693	0.621	0.772	0.542	0.778	0.898	0.751	0.715	0.711	0.601	0.853	0.694	0.703	0.701
382	0.707	0.608	0.823	0.657	0.898	0.608	0.673	0.707	0.707	0.545	0.915	0.574	0.755	0.797	0.74	0.65	0.817	0.797	0.727	0.574	0.659	0.637	0.847	0.599	0.958	0.746	0.723	0.77	0.725	0.498	0.735	0.629	0.898	0.58	0.657	0.657	0.693	0.621	0.772	0.542	0.778	0.898	0.751	0.715	0.711	0.601	0.853	0.694	0.703	0.701
382.25	0.707	0.608	0.823	0.657	0.898	0.608	0.673	0.707	0.707	0.545	0.915	0.574	0.755	0.797	0.74	0.65	0.817	0.797	0.727	0.574	0.659	0.637	0.847	0.599	0.958	0.746	0.723	0.77	0.725	0.498	0.735	0.629	0.898	0.58	0.657	0.657	0.693	0.621	0.772	0.542	0.778	0.898	0.751	0.715	0.711	0.601	0.853	0.694	0.703	0.701
382.5	0.707	0.608	0.823	0.657	0.898	0.608	0.673	0.707	0.707	0.545	0.915	0.574	0.755	0.797	0.74	0.65	0.817	0.797	0.727	0.574	0.659	0.637	0.847	0.599	0.958	0.746	0.723	0.77	0.725	0.498	0.735	0.629	0.898	0.58	0.657	0.657	0.693	0.621	0.772	0.542	0.778	0.898	0.751	0.715	0.711	0.601	0.853	0.694	0.703	0.701
382.75	0.707	0.608	0.823	0.657	0.898	0.608	0.673	0.707	0.707	0.545	0.915	0.574	0.755	0.797	0.74	0.65	0.817	0.797	0.727	0.574	0.659	0.637	0.847	0.599	0.958	0.746	0.723	0.77	0.725	0.497	0.735	0.629	0.898	0.58	0.657	0.657	0.693	0.621	0.772	0.542	0.778	0.898	0.751	0.715	0.711	0.601	0.853	0.694	0.703	0.701
383	0.707	0.608	0.823	0.657	0.898	0.608	0.673	0.707	0.707	0.545	0.915	0.574	0.755	0.797	0.74	0.65	0.817	0.797	0.727	0.574	0.659	0.637	0.847	0.599	0.958	0.746	0.723	0.77	0.725	0.497	0.735	0.629	0.898	0.58	0.657	0.657	0.693	0.621	0.772	0.542	0.778	0.898	0.751	0.715	0.711	0.601	0.853	0.694	0.703	0.701
383.25	0.707	0.608	0.823	0.657	0.898	0.608	0.673	0.707	0.707	0.545	0.915	0.574	0.755	0.797	0.74	0.65	0.817	0.797	0.727	0.574	0.659	0.637	0.847	0.599	0.958	0.746	0.723	0.77	0.725	0.497	0.735	0.629	0.898	0.58	0.657	0.657	0.693	0.621	0.772	0.542	0.778	0.898	0.751	0.715	0.711	0.601	0.853	0.694	0.703	0.701
383.5	0.707	0.608	0.823	0.657	0.898	0.608	0.673	0.707	0.707	0.545	0.915	0.574	0.755	0.797	0.74	0.65	0.817	0.797	0.727	0.574	0.659	0.637	0.847	0.599	0.958	0.746	0.723	0.77	0.725	0.497	0.735	0.629	0.898	0.58	0.657	0.657	0.693	0.621	0.772	0.542	0.778	0.898	0.751	0.715	0.711	0.601	0.853	0.694	0.703	0.701
383.75	0.707	0.608	0.823	0.657	0.898	0.608	0.673	0.707	0.707	0.545	0.915	0.574	0.755	0.797	0.74	0.65	0.817	0.797	0.727	0.574	0.659	0.637	0.847	0.599	0.958	0.746	0.723	0.77	0.725	0.497	0.735	0.629	0.898	0.58	0.657	0.657	0.693	0.621	0.772	0.542	0.778	0.898	0.751	0.715	0.711	0.601	0.853	0.694	0.703	0.701
384	0.707	0.608	0.823	0.657	0.898	0.608	0.673	0.707	0.707	0.545	0.915	0.574	0.755	0.797	0.74	0.65	0.817	0.797	0.727	0.574	0.659	0.637	0.847	0.599	0.958	0.746	0.723	0.77	0.725	0.497	0.735	0.629	0.898	0.58	0.657	0.657	0.693	0.621	0.772	0.542	0.778	0.898	0.751	0.715	0.711	0.601	0.853	0.694	0.703	0.701
384.25	0.707	0.608	0.823	0.657	0.898	0.608	0.673	0.707	0.707	0.545	0.915	0.574	0.755	0.797	0.74	0.65	0.817	0.797	0.727	0.574	0.659	0.637	0.847	0.599	0.958	0.746	0.723	0.77	0.725	0.497	0.735	0.629	0.898	0.58	0.657	0.657	0.693	0.621	0.772	0.542	0.778	0.898	0.751	0.715	0.711	0.601	0.853	0.694	0.703	0.701
384.5	0.707	0.608	0.823	0.657	0.898	0.608	0.673	0.707	0.707	0.545	0.915	0.574	0.755	0.797	0.74	0.65	0.817	0.797	0.727	0.574	0.659	0.637	0.847	0.599	0.958	0.746	0.723	0.77	0.725	0.497	0.735	0.629	0.898	0.58	0.657	0.657	0.693	0.621	0.772	0.542	0.778	0.898	0.751	0.715	0.711	0.601	0.853	0.694	0.703	0.701
384.75	0.707	0.608	0.823	0.657	0.898	0.608	0.673	0.707	0.707	0.545	0.915	0.574	0.755	0.797	0.74	0.65	0.817	0.797	0.727	0.574	0.659	0.637	0.847	0.599	0.958	0.746	0.723	0.77	0.725	0.497	0.735	0.629	0.898	0.58	0.657	0.657	0.693	0.621	0.772	0.542	0.778	0.898	0.751	0.715	0.711	0.601	0.853	0.694	0.703	0.701
385	0.707	0.608	0.823	0.657	0.898	0.608	0.673	0.707	0.707	0.545	0.915	0.574	0.755	0.797	0.74	0.65	0.817	0.797	0.727	0.574	0.659	0.637	0.847	0.599	0.958	0.746	0.723	0.77	0.725	0.497	0.735	0.629	0.898	0.58	0.657	0.657	0.693	0.621	0.772	0.542	0.778	0.898	0.751	0.715	0.711	0.601	0.853	0.694	0.703	0.701
[truncated: 3,542,802 more chars]
